# A Curated Genome-Scale Nucleotide Diversity Panel of Non-Human Primates

**DOI:** 10.64898/2026.06.16.732573

**Authors:** Vasili Pankratov, Bjarke Meyer Pedersen, Erik Fogh Sørensen, Kasper Munch, Thomas Bataillon, Mikkel Heide Schierup, Juraj Bergman

**Author notes:** Authors contributed equally (Vasili Pankratov, Bjarke Meyer Pedersen).

## Abstract

**Background:** Primates constitute one of the most phylogenetically and ecologically diverse Eutherian mammalian orders, with a central role in advancing our knowledge of human evolution, speciation processes and conservation biology. While thousands of whole-genome sequences have been generated across a multitude of primate taxa, discrepancies in data processing - particularly the lack of ploidy-aware variant calling in sex-linked regions - have limited the utility of existing datasets for large-scale comparative analyses.

**Results:** Here, we utilized publicly available short-read sequencing data of non-human primates, recently published primate genome assemblies and a ploidy-aware variant calling procedure to generate a genome-scale nucleotide diversity panel comprising 3,240 individuals from 269 species and 71 genera. To further facilitate cross-species comparisons, we generated a multiple-genome alignment of primate assemblies used for variant calling.

**Conclusion:** This curated resource of non-human primate diversity provides a foundation for future research in primate evolutionary biology, speciation, and sex chromosome evolution (https://pure.au.dk/portal/en/datasets/primate-diversity-panel/).

## Supplementary Table S4 for "A Curated Genome-Scale Nucleotide Diversity Panel of Non-Human Primates" (part 1 of 3)

IND_ID	GENUS	SPECIES	SUBSPECIES	REFERENCE_SPECIES	SRA_SAMPLE_ID	BIOSAMPLE_ID	BIOPROJECT_ID	RUN_ACCESSION	R1_OR_R2	FASTQ_FTP	FASTQ_BYTES	FASTQ_MD5
PD_0028	Allenopithecus	nigroviridis	ssp	Allenopithecus_nigroviridis	ERS14600172	SAMEA112482821	PRJEB59576	ERR10941631	R1	ftp.sra.ebi.ac.uk/vol1/fastq/ERR109/031/ERR10941631/ERR10941631_1.fastq.gz	3933444175	b095ebf1af89b33eda147cecd7d7486e
PD_0028	Allenopithecus	nigroviridis	ssp	Allenopithecus_nigroviridis	ERS14600172	SAMEA112482821	PRJEB59576	ERR10941631	R2	ftp.sra.ebi.ac.uk/vol1/fastq/ERR109/031/ERR10941631/ERR10941631_2.fastq.gz	4209665217	7cb8138f53aa2b39c5bb8e90603bd607
PD_0028	Allenopithecus	nigroviridis	ssp	Allenopithecus_nigroviridis	ERS14600172	SAMEA112482821	PRJEB59576	ERR10941632	R1	ftp.sra.ebi.ac.uk/vol1/fastq/ERR109/032/ERR10941632/ERR10941632_1.fastq.gz	3771795877	b26b7a83bc9da43214e883fa94cb6aa8
PD_0028	Allenopithecus	nigroviridis	ssp	Allenopithecus_nigroviridis	ERS14600172	SAMEA112482821	PRJEB59576	ERR10941632	R2	ftp.sra.ebi.ac.uk/vol1/fastq/ERR109/032/ERR10941632/ERR10941632_2.fastq.gz	4041265115	9a07324c8f4d62f6e44ccb857259bc31
PD_0028	Allenopithecus	nigroviridis	ssp	Allenopithecus_nigroviridis	ERS14600172	SAMEA112482821	PRJEB59576	ERR10941633	R1	ftp.sra.ebi.ac.uk/vol1/fastq/ERR109/033/ERR10941633/ERR10941633_1.fastq.gz	3968386400	c38d2a6f184e1f2b3ed809e04c7a542d
PD_0028	Allenopithecus	nigroviridis	ssp	Allenopithecus_nigroviridis	ERS14600172	SAMEA112482821	PRJEB59576	ERR10941633	R2	ftp.sra.ebi.ac.uk/vol1/fastq/ERR109/033/ERR10941633/ERR10941633_2.fastq.gz	3701331377	0c6cf8a0355269bf13360991ec572993
PD_0028	Allenopithecus	nigroviridis	ssp	Allenopithecus_nigroviridis	ERS14600172	SAMEA112482821	PRJEB59576	ERR10941634	R1	ftp.sra.ebi.ac.uk/vol1/fastq/ERR109/034/ERR10941634/ERR10941634_1.fastq.gz	3293602696	09a9554399ade659387b4772d2167841
PD_0028	Allenopithecus	nigroviridis	ssp	Allenopithecus_nigroviridis	ERS14600172	SAMEA112482821	PRJEB59576	ERR10941634	R2	ftp.sra.ebi.ac.uk/vol1/fastq/ERR109/034/ERR10941634/ERR10941634_2.fastq.gz	3132756681	919c704639c48ac327110e0a243a5514
PD_0028	Allenopithecus	nigroviridis	ssp	Allenopithecus_nigroviridis	ERS14600172	SAMEA112482821	PRJEB59576	ERR10941635	R1	ftp.sra.ebi.ac.uk/vol1/fastq/ERR109/035/ERR10941635/ERR10941635_1.fastq.gz	3076905334	748fe7ca2fa7f0eb104899322087d92c
PD_0028	Allenopithecus	nigroviridis	ssp	Allenopithecus_nigroviridis	ERS14600172	SAMEA112482821	PRJEB59576	ERR10941635	R2	ftp.sra.ebi.ac.uk/vol1/fastq/ERR109/035/ERR10941635/ERR10941635_2.fastq.gz	3234498071	142d83ab7f7accaabdf5e761c9364d13
PD_0028	Allenopithecus	nigroviridis	ssp	Allenopithecus_nigroviridis	ERS14600172	SAMEA112482821	PRJEB59576	ERR10941636	R1	ftp.sra.ebi.ac.uk/vol1/fastq/ERR109/036/ERR10941636/ERR10941636_1.fastq.gz	3267678258	1000d5cb170f9261a706a5b55139d554
PD_0028	Allenopithecus	nigroviridis	ssp	Allenopithecus_nigroviridis	ERS14600172	SAMEA112482821	PRJEB59576	ERR10941636	R2	ftp.sra.ebi.ac.uk/vol1/fastq/ERR109/036/ERR10941636/ERR10941636_2.fastq.gz	3110113744	9c68c3008baa4e8862969f20b9299c03
PD_0028	Allenopithecus	nigroviridis	ssp	Allenopithecus_nigroviridis	ERS14600172	SAMEA112482821	PRJEB59576	ERR10941637	R1	ftp.sra.ebi.ac.uk/vol1/fastq/ERR109/037/ERR10941637/ERR10941637_1.fastq.gz	3122882288	da61a1696493bdd2c78d12a738b2fb21
PD_0028	Allenopithecus	nigroviridis	ssp	Allenopithecus_nigroviridis	ERS14600172	SAMEA112482821	PRJEB59576	ERR10941637	R2	ftp.sra.ebi.ac.uk/vol1/fastq/ERR109/037/ERR10941637/ERR10941637_2.fastq.gz	3277705488	8ed686ccaf3c2f8b7bbffe30ded329e7
PD_0028	Allenopithecus	nigroviridis	ssp	Allenopithecus_nigroviridis	ERS14600172	SAMEA112482821	PRJEB59576	ERR10971703	R1	ftp.sra.ebi.ac.uk/vol1/fastq/ERR109/003/ERR10971703/ERR10971703_1.fastq.gz	4151073165	8b6cdbb789557456d24045e42ba5ad67
PD_0028	Allenopithecus	nigroviridis	ssp	Allenopithecus_nigroviridis	ERS14600172	SAMEA112482821	PRJEB59576	ERR10971703	R2	ftp.sra.ebi.ac.uk/vol1/fastq/ERR109/003/ERR10971703/ERR10971703_2.fastq.gz	3864791212	b936bdfd0eb37659eb6f8d92eeb23a7d
PD_0126	Allenopithecus	nigroviridis	ssp	Allenopithecus_nigroviridis	ERS14600252	SAMEA112482901	PRJEB59576	ERR10942362	R1	ftp.sra.ebi.ac.uk/vol1/fastq/ERR109/062/ERR10942362/ERR10942362_1.fastq.gz	6824319259	99cdc3476ecde3ab6cd7fe8fe4a936ae
PD_0126	Allenopithecus	nigroviridis	ssp	Allenopithecus_nigroviridis	ERS14600252	SAMEA112482901	PRJEB59576	ERR10942362	R2	ftp.sra.ebi.ac.uk/vol1/fastq/ERR109/062/ERR10942362/ERR10942362_2.fastq.gz	6648686254	2c93fbebd4841ea2b7713c1ee4a139fa
PD_0126	Allenopithecus	nigroviridis	ssp	Allenopithecus_nigroviridis	ERS14600252	SAMEA112482901	PRJEB59576	ERR10942363	R1	ftp.sra.ebi.ac.uk/vol1/fastq/ERR109/063/ERR10942363/ERR10942363_1.fastq.gz	6899013738	f8960887b857ed746ed43c9227ef230c
PD_0126	Allenopithecus	nigroviridis	ssp	Allenopithecus_nigroviridis	ERS14600252	SAMEA112482901	PRJEB59576	ERR10942363	R2	ftp.sra.ebi.ac.uk/vol1/fastq/ERR109/063/ERR10942363/ERR10942363_2.fastq.gz	7090465037	0b7764639df1ca2ec6f5bd9f390b858c
PD_0126	Allenopithecus	nigroviridis	ssp	Allenopithecus_nigroviridis	ERS14600252	SAMEA112482901	PRJEB59576	ERR10942364	R1	ftp.sra.ebi.ac.uk/vol1/fastq/ERR109/064/ERR10942364/ERR10942364_1.fastq.gz	6877299115	4281a33201d63598bcc01e508929b4b3
PD_0126	Allenopithecus	nigroviridis	ssp	Allenopithecus_nigroviridis	ERS14600252	SAMEA112482901	PRJEB59576	ERR10942364	R2	ftp.sra.ebi.ac.uk/vol1/fastq/ERR109/064/ERR10942364/ERR10942364_2.fastq.gz	6693820469	4b2b33a6b7cbfb89536ae4036a433579
PD_0126	Allenopithecus	nigroviridis	ssp	Allenopithecus_nigroviridis	ERS14600252	SAMEA112482901	PRJEB59576	ERR10942365	R1	ftp.sra.ebi.ac.uk/vol1/fastq/ERR109/065/ERR10942365/ERR10942365_1.fastq.gz	7151685872	461861e97b765a62962f8d5cce6db30e
PD_0126	Allenopithecus	nigroviridis	ssp	Allenopithecus_nigroviridis	ERS14600252	SAMEA112482901	PRJEB59576	ERR10942365	R2	ftp.sra.ebi.ac.uk/vol1/fastq/ERR109/065/ERR10942365/ERR10942365_2.fastq.gz	6975518655	f6d286dc302c0c62d319cc2339ab503e
SAMN15801446	Allenopithecus	nigroviridis	ssp	Allenopithecus_nigroviridis	SRS7189610	SAMN15801446	PRJNA512907	SRR12437617	R1	ftp.sra.ebi.ac.uk/vol1/fastq/SRR124/017/SRR12437617/SRR12437617_1.fastq.gz	27959134918	71ed66967537fb2b66af78f0df2e5c8b
SAMN15801446	Allenopithecus	nigroviridis	ssp	Allenopithecus_nigroviridis	SRS7189610	SAMN15801446	PRJNA512907	SRR12437617	R2	ftp.sra.ebi.ac.uk/vol1/fastq/SRR124/017/SRR12437617/SRR12437617_2.fastq.gz	30231273557	fb2de8e4f3d572518c7b5692b34206fa
PD_0798	Aotus	azarai	ssp	Aotus_nancymaae	ERS14600617	SAMEA112483266	PRJEB59576	ERR11476855	R1	ftp.sra.ebi.ac.uk/vol1/fastq/ERR114/055/ERR11476855/ERR11476855_1.fastq.gz	20081624351	520fba4a8b55a6ae1293e3162b17facb
PD_0798	Aotus	azarai	ssp	Aotus_nancymaae	ERS14600617	SAMEA112483266	PRJEB59576	ERR11476855	R2	ftp.sra.ebi.ac.uk/vol1/fastq/ERR114/055/ERR11476855/ERR11476855_2.fastq.gz	21483815808	cbd55de34a842c1370ff16ba811d61ed
PD_0799	Aotus	azarai	ssp	Aotus_nancymaae	ERS14600618	SAMEA112483267	PRJEB59576	ERR11476856	R1	ftp.sra.ebi.ac.uk/vol1/fastq/ERR114/056/ERR11476856/ERR11476856_1.fastq.gz	20400548149	fe4b0dfb8ebf2900a23ef2d2de18ab6e
PD_0799	Aotus	azarai	ssp	Aotus_nancymaae	ERS14600618	SAMEA112483267	PRJEB59576	ERR11476856	R2	ftp.sra.ebi.ac.uk/vol1/fastq/ERR114/056/ERR11476856/ERR11476856_2.fastq.gz	22048916045	530e51c9d50319b071267b8f70d9b1d1
PD_0800	Aotus	azarai	ssp	Aotus_nancymaae	ERS14600619	SAMEA112483268	PRJEB59576	ERR11476857	R1	ftp.sra.ebi.ac.uk/vol1/fastq/ERR114/057/ERR11476857/ERR11476857_1.fastq.gz	22792244031	c9a1ba049eea6b11257f57df60604622
PD_0800	Aotus	azarai	ssp	Aotus_nancymaae	ERS14600619	SAMEA112483268	PRJEB59576	ERR11476857	R2	ftp.sra.ebi.ac.uk/vol1/fastq/ERR114/057/ERR11476857/ERR11476857_2.fastq.gz	24738198512	721b432d967087213b5ba7dc873ae483
PD_0801	Aotus	azarai	ssp	Aotus_nancymaae	ERS14600620	SAMEA112483269	PRJEB59576	ERR11476858	R1	ftp.sra.ebi.ac.uk/vol1/fastq/ERR114/058/ERR11476858/ERR11476858_1.fastq.gz	23661052530	684579302892a7a596bdf08e12389062
PD_0801	Aotus	azarai	ssp	Aotus_nancymaae	ERS14600620	SAMEA112483269	PRJEB59576	ERR11476858	R2	ftp.sra.ebi.ac.uk/vol1/fastq/ERR114/058/ERR11476858/ERR11476858_2.fastq.gz	25122618288	385892bc7e6c8319c8304b7c8890bb37
PD_0806	Aotus	azarai	ssp	Aotus_nancymaae	ERS14600625	SAMEA112483274	PRJEB59576	ERR11476888	R1	ftp.sra.ebi.ac.uk/vol1/fastq/ERR114/088/ERR11476888/ERR11476888_1.fastq.gz	30596752901	19b1c572281fac8a5c147f1332efb4f9
PD_0806	Aotus	azarai	ssp	Aotus_nancymaae	ERS14600625	SAMEA112483274	PRJEB59576	ERR11476888	R2	ftp.sra.ebi.ac.uk/vol1/fastq/ERR114/088/ERR11476888/ERR11476888_2.fastq.gz	31622327727	bcf79e1276775693473e66798393176a
PD_0807	Aotus	azarai	ssp	Aotus_nancymaae	ERS14600626	SAMEA112483275	PRJEB59576	ERR11476889	R1	ftp.sra.ebi.ac.uk/vol1/fastq/ERR114/089/ERR11476889/ERR11476889_1.fastq.gz	20739976055	11956786349e129b3b4d4cc59d18442c
PD_0807	Aotus	azarai	ssp	Aotus_nancymaae	ERS14600626	SAMEA112483275	PRJEB59576	ERR11476889	R2	ftp.sra.ebi.ac.uk/vol1/fastq/ERR114/089/ERR11476889/ERR11476889_2.fastq.gz	21683699868	eb186e82005ee96df9428e494871aa28
PD_0808	Aotus	azarai	ssp	Aotus_nancymaae	ERS14600627	SAMEA112483276	PRJEB59576	ERR11476890	R1	ftp.sra.ebi.ac.uk/vol1/fastq/ERR114/090/ERR11476890/ERR11476890_1.fastq.gz	20013957924	3fa142cfdf7e242e6ef8d463f51d8eaf
PD_0808	Aotus	azarai	ssp	Aotus_nancymaae	ERS14600627	SAMEA112483276	PRJEB59576	ERR11476890	R2	ftp.sra.ebi.ac.uk/vol1/fastq/ERR114/090/ERR11476890/ERR11476890_2.fastq.gz	21124036156	3cd2785dc43fb523fa348d89951cfc62
PD_0809	Aotus	azarai	ssp	Aotus_nancymaae	ERS14600628	SAMEA112483277	PRJEB59576	ERR11476891	R1	ftp.sra.ebi.ac.uk/vol1/fastq/ERR114/091/ERR11476891/ERR11476891_1.fastq.gz	21119846059	b94b5c579e94253880ae3ca2153d7c5a
PD_0809	Aotus	azarai	ssp	Aotus_nancymaae	ERS14600628	SAMEA112483277	PRJEB59576	ERR11476891	R2	ftp.sra.ebi.ac.uk/vol1/fastq/ERR114/091/ERR11476891/ERR11476891_2.fastq.gz	21884001687	e8181310b08954d473dfa9819ad08188
PD_0810	Aotus	azarai	ssp	Aotus_nancymaae	ERS14600629	SAMEA112483278	PRJEB59576	ERR11476892	R1	ftp.sra.ebi.ac.uk/vol1/fastq/ERR114/092/ERR11476892/ERR11476892_1.fastq.gz	20181338513	622a8e96b4146b30d7c7fea11c753656
PD_0810	Aotus	azarai	ssp	Aotus_nancymaae	ERS14600629	SAMEA112483278	PRJEB59576	ERR11476892	R2	ftp.sra.ebi.ac.uk/vol1/fastq/ERR114/092/ERR11476892/ERR11476892_2.fastq.gz	23766956900	7c1c92e51d023a317b2f921c372bfc2f
PD_0811	Aotus	azarai	ssp	Aotus_nancymaae	ERS14600630	SAMEA112483279	PRJEB59576	ERR11476893	R1	ftp.sra.ebi.ac.uk/vol1/fastq/ERR114/093/ERR11476893/ERR11476893_1.fastq.gz	18487590318	4ee170388ba7a4407fc8af9b748d9d7b
PD_0811	Aotus	azarai	ssp	Aotus_nancymaae	ERS14600630	SAMEA112483279	PRJEB59576	ERR11476893	R2	ftp.sra.ebi.ac.uk/vol1/fastq/ERR114/093/ERR11476893/ERR11476893_2.fastq.gz	19645338398	0be8f320e2ddff3e74fc3f9d9e622344
PD_0812	Aotus	azarai	ssp	Aotus_nancymaae	ERS14600631	SAMEA112483280	PRJEB59576	ERR11476894	R1	ftp.sra.ebi.ac.uk/vol1/fastq/ERR114/094/ERR11476894/ERR11476894_1.fastq.gz	19027974624	c40c13427feffd6b6f6d2ecb01ad90c6
PD_0812	Aotus	azarai	ssp	Aotus_nancymaae	ERS14600631	SAMEA112483280	PRJEB59576	ERR11476894	R2	ftp.sra.ebi.ac.uk/vol1/fastq/ERR114/094/ERR11476894/ERR11476894_2.fastq.gz	19868449144	642f93e8ab56a9466fadc9f0287dc511
PD_0813	Aotus	azarai	ssp	Aotus_nancymaae	ERS14600632	SAMEA112483281	PRJEB59576	ERR11476739	R1	ftp.sra.ebi.ac.uk/vol1/fastq/ERR114/039/ERR11476739/ERR11476739_1.fastq.gz	17135053542	a71c7b14ddc1fc5dd7b01b0a649b453a
PD_0813	Aotus	azarai	ssp	Aotus_nancymaae	ERS14600632	SAMEA112483281	PRJEB59576	ERR11476739	R2	ftp.sra.ebi.ac.uk/vol1/fastq/ERR114/039/ERR11476739/ERR11476739_2.fastq.gz	18319275647	a27d9d9209643433a5082bd7677fcaef
PD_0814	Aotus	azarai	ssp	Aotus_nancymaae	ERS14600633	SAMEA112483282	PRJEB59576	ERR11476740	R1	ftp.sra.ebi.ac.uk/vol1/fastq/ERR114/040/ERR11476740/ERR11476740_1.fastq.gz	18360925020	c7f2eff187e83e438eb8316958a28742
PD_0814	Aotus	azarai	ssp	Aotus_nancymaae	ERS14600633	SAMEA112483282	PRJEB59576	ERR11476740	R2	ftp.sra.ebi.ac.uk/vol1/fastq/ERR114/040/ERR11476740/ERR11476740_2.fastq.gz	19484135068	be56f5c1d62cbfd404ca96c9156ac6c7
PD_0815	Aotus	azarai	ssp	Aotus_nancymaae	ERS14600634	SAMEA112483283	PRJEB59576	ERR11476764	R1	ftp.sra.ebi.ac.uk/vol1/fastq/ERR114/064/ERR11476764/ERR11476764_1.fastq.gz	19436078563	aa2e58247671530fd9c78b60800d14b3
PD_0815	Aotus	azarai	ssp	Aotus_nancymaae	ERS14600634	SAMEA112483283	PRJEB59576	ERR11476764	R2	ftp.sra.ebi.ac.uk/vol1/fastq/ERR114/064/ERR11476764/ERR11476764_2.fastq.gz	21263081152	0ea13fb79d76b82e773803b039a50715
PD_0802	Aotus	griseimembra	ssp	Aotus_nancymaae	ERS14600621	SAMEA112483270	PRJEB59576	ERR11476859	R1	ftp.sra.ebi.ac.uk/vol1/fastq/ERR114/059/ERR11476859/ERR11476859_1.fastq.gz	20961941612	84e8ff5d427ece30805b5347bc39e453
PD_0802	Aotus	griseimembra	ssp	Aotus_nancymaae	ERS14600621	SAMEA112483270	PRJEB59576	ERR11476859	R2	ftp.sra.ebi.ac.uk/vol1/fastq/ERR114/059/ERR11476859/ERR11476859_2.fastq.gz	22356494058	b645d36c87d3719eb5d36fd521bc1f2f
PD_0803	Aotus	griseimembra	ssp	Aotus_nancymaae	ERS14600622	SAMEA112483271	PRJEB59576	ERR11476860	R1	ftp.sra.ebi.ac.uk/vol1/fastq/ERR114/060/ERR11476860/ERR11476860_1.fastq.gz	22300042124	6d461ed9bb9a022f1aa044ef5239d08d
PD_0803	Aotus	griseimembra	ssp	Aotus_nancymaae	ERS14600622	SAMEA112483271	PRJEB59576	ERR11476860	R2	ftp.sra.ebi.ac.uk/vol1/fastq/ERR114/060/ERR11476860/ERR11476860_2.fastq.gz	23504751489	12af350112a09594bbb9c2c32adf6eb4
PD_0804	Aotus	griseimembra	ssp	Aotus_nancymaae	ERS14600623	SAMEA112483272	PRJEB59576	ERR11476861	R1	ftp.sra.ebi.ac.uk/vol1/fastq/ERR114/061/ERR11476861/ERR11476861_1.fastq.gz	20158741797	a8399cb0f5490f1b51e781ede5fcd81d
PD_0804	Aotus	griseimembra	ssp	Aotus_nancymaae	ERS14600623	SAMEA112483272	PRJEB59576	ERR11476861	R2	ftp.sra.ebi.ac.uk/vol1/fastq/ERR114/061/ERR11476861/ERR11476861_2.fastq.gz	24208867079	5d8f5b1e06249227d6af8a62d7575086
PD_0805	Aotus	griseimembra	ssp	Aotus_nancymaae	ERS14600624	SAMEA112483273	PRJEB59576	ERR11476862	R1	ftp.sra.ebi.ac.uk/vol1/fastq/ERR114/062/ERR11476862/ERR11476862_1.fastq.gz	15914693167	31f04f8d8d2b4afeb951a9e84050a05c
PD_0805	Aotus	griseimembra	ssp	Aotus_nancymaae	ERS14600624	SAMEA112483273	PRJEB59576	ERR11476862	R2	ftp.sra.ebi.ac.uk/vol1/fastq/ERR114/062/ERR11476862/ERR11476862_2.fastq.gz	17161422467	6c785a8db17d61b5eba31ccc0309a3f5
SAMN03121886	Aotus	nancymaae	ssp	Aotus_nancymaae	SRS779317	SAMN03121886	PRJNA251539	SRR1692989	R1	ftp.sra.ebi.ac.uk/vol1/fastq/SRR169/009/SRR1692989/SRR1692989_1.fastq.gz	20751738323	4f51e831fb204db4ee28fead3c66da0e
SAMN03121886	Aotus	nancymaae	ssp	Aotus_nancymaae	SRS779317	SAMN03121886	PRJNA251539	SRR1692989	R2	ftp.sra.ebi.ac.uk/vol1/fastq/SRR169/009/SRR1692989/SRR1692989_2.fastq.gz	20691271787	f59ab477e0850c9ac981c3e7f5cd8a42
SAMN03121886	Aotus	nancymaae	ssp	Aotus_nancymaae	SRS779317	SAMN03121886	PRJNA251539	SRR1692990	R1	ftp.sra.ebi.ac.uk/vol1/fastq/SRR169/000/SRR1692990/SRR1692990_1.fastq.gz	20965776813	3d68913efb3db29e111a5d0d315b375d
SAMN03121886	Aotus	nancymaae	ssp	Aotus_nancymaae	SRS779317	SAMN03121886	PRJNA251539	SRR1692990	R2	ftp.sra.ebi.ac.uk/vol1/fastq/SRR169/000/SRR1692990/SRR1692990_2.fastq.gz	20946701953	420347da2fd6bc725efffe8ca863a808
SAMN03121886	Aotus	nancymaae	ssp	Aotus_nancymaae	SRS779317	SAMN03121886	PRJNA251539	SRR1692991	R1	ftp.sra.ebi.ac.uk/vol1/fastq/SRR169/001/SRR1692991/SRR1692991_1.fastq.gz	20501987157	f757778e11cca2fb927db04525e195a7
SAMN03121886	Aotus	nancymaae	ssp	Aotus_nancymaae	SRS779317	SAMN03121886	PRJNA251539	SRR1692991	R2	ftp.sra.ebi.ac.uk/vol1/fastq/SRR169/001/SRR1692991/SRR1692991_2.fastq.gz	20523898968	7766c3f0658a2fcc7da172d136a80463
SAMN03121886	Aotus	nancymaae	ssp	Aotus_nancymaae	SRS779317	SAMN03121886	PRJNA251539	SRR1692992	R1	ftp.sra.ebi.ac.uk/vol1/fastq/SRR169/002/SRR1692992/SRR1692992_1.fastq.gz	20275383704	20c2deffd183c684cbfc05b57463540c
SAMN03121886	Aotus	nancymaae	ssp	Aotus_nancymaae	SRS779317	SAMN03121886	PRJNA251539	SRR1692992	R2	ftp.sra.ebi.ac.uk/vol1/fastq/SRR169/002/SRR1692992/SRR1692992_2.fastq.gz	20018393721	887bde8124a57e355b1cababcbb18dfb
SAMN03121886	Aotus	nancymaae	ssp	Aotus_nancymaae	SRS779317	SAMN03121886	PRJNA251539	SRR1692993	R1	ftp.sra.ebi.ac.uk/vol1/fastq/SRR169/003/SRR1692993/SRR1692993_1.fastq.gz	16309426182	d45166a60343078dbc325e062779c360
SAMN03121886	Aotus	nancymaae	ssp	Aotus_nancymaae	SRS779317	SAMN03121886	PRJNA251539	SRR1692993	R2	ftp.sra.ebi.ac.uk/vol1/fastq/SRR169/003/SRR1692993/SRR1692993_2.fastq.gz	16211683278	ac1d481d331ce547f80f3b4aaade9464
SAMN03121886	Aotus	nancymaae	ssp	Aotus_nancymaae	SRS779317	SAMN03121886	PRJNA251539	SRR1692994	R1	ftp.sra.ebi.ac.uk/vol1/fastq/SRR169/004/SRR1692994/SRR1692994_1.fastq.gz	18826128314	849bf5539a86be804f7fe1f0914dd7cc
SAMN03121886	Aotus	nancymaae	ssp	Aotus_nancymaae	SRS779317	SAMN03121886	PRJNA251539	SRR1692994	R2	ftp.sra.ebi.ac.uk/vol1/fastq/SRR169/004/SRR1692994/SRR1692994_2.fastq.gz	18903000252	2b0c591919b0f323137a8952ef7e07ce
SAMN03121886	Aotus	nancymaae	ssp	Aotus_nancymaae	SRS779317	SAMN03121886	PRJNA251539	SRR1692995	R1	ftp.sra.ebi.ac.uk/vol1/fastq/SRR169/005/SRR1692995/SRR1692995_1.fastq.gz	20930675896	afeb4c237360ed4db86f1c769955e41c
SAMN03121886	Aotus	nancymaae	ssp	Aotus_nancymaae	SRS779317	SAMN03121886	PRJNA251539	SRR1692995	R2	ftp.sra.ebi.ac.uk/vol1/fastq/SRR169/005/SRR1692995/SRR1692995_2.fastq.gz	20771573437	36745b8e5361586662c573513c4b6423
SAMN03121886	Aotus	nancymaae	ssp	Aotus_nancymaae	SRS779317	SAMN03121886	PRJNA251539	SRR1692996	R1	ftp.sra.ebi.ac.uk/vol1/fastq/SRR169/006/SRR1692996/SRR1692996_1.fastq.gz	19714033928	7f118b9456200dbc45aa67963d49406c
SAMN03121886	Aotus	nancymaae	ssp	Aotus_nancymaae	SRS779317	SAMN03121886	PRJNA251539	SRR1692996	R2	ftp.sra.ebi.ac.uk/vol1/fastq/SRR169/006/SRR1692996/SRR1692996_2.fastq.gz	19444777100	4875924786584d264c2a8a84af94c7db
SAMN03121886	Aotus	nancymaae	ssp	Aotus_nancymaae	SRS779317	SAMN03121886	PRJNA251539	SRR1692997	R1	ftp.sra.ebi.ac.uk/vol1/fastq/SRR169/007/SRR1692997/SRR1692997_1.fastq.gz	14669407043	da765b69fa8a694972eabd017bc936a9
SAMN03121886	Aotus	nancymaae	ssp	Aotus_nancymaae	SRS779317	SAMN03121886	PRJNA251539	SRR1692997	R2	ftp.sra.ebi.ac.uk/vol1/fastq/SRR169/007/SRR1692997/SRR1692997_2.fastq.gz	15138023335	179bb473ea7b09ceb95ed34823d001f1
SAMN03121886	Aotus	nancymaae	ssp	Aotus_nancymaae	SRS779317	SAMN03121886	PRJNA251539	SRR1692998	R1	ftp.sra.ebi.ac.uk/vol1/fastq/SRR169/008/SRR1692998/SRR1692998_1.fastq.gz	20899052041	40f8d43e02c8f7e3673ca21b26254e56
SAMN03121886	Aotus	nancymaae	ssp	Aotus_nancymaae	SRS779317	SAMN03121886	PRJNA251539	SRR1692998	R2	ftp.sra.ebi.ac.uk/vol1/fastq/SRR169/008/SRR1692998/SRR1692998_2.fastq.gz	20839233881	c1eafabb9496d4531444b4ef394ba325
SAMN03121886	Aotus	nancymaae	ssp	Aotus_nancymaae	SRS779317	SAMN03121886	PRJNA251539	SRR1692999	R1	ftp.sra.ebi.ac.uk/vol1/fastq/SRR169/009/SRR1692999/SRR1692999_1.fastq.gz	22271229587	d47be7f6923345f6e9b90dcfa6ed79af
SAMN03121886	Aotus	nancymaae	ssp	Aotus_nancymaae	SRS779317	SAMN03121886	PRJNA251539	SRR1692999	R2	ftp.sra.ebi.ac.uk/vol1/fastq/SRR169/009/SRR1692999/SRR1692999_2.fastq.gz	22369120747	2f63dfb58ba7312a895c831a3de957b5
SAMN03121886	Aotus	nancymaae	ssp	Aotus_nancymaae	SRS779317	SAMN03121886	PRJNA251539	SRR1693000	R1	ftp.sra.ebi.ac.uk/vol1/fastq/SRR169/000/SRR1693000/SRR1693000_1.fastq.gz	22287268219	a6a230d5ff8a9ebe58576ceb404813db
SAMN03121886	Aotus	nancymaae	ssp	Aotus_nancymaae	SRS779317	SAMN03121886	PRJNA251539	SRR1693000	R2	ftp.sra.ebi.ac.uk/vol1/fastq/SRR169/000/SRR1693000/SRR1693000_2.fastq.gz	20182652989	81b63d73c662017c2a140bdfa35efb7c
SAMN08978223	Aotus	nancymaae	ssp	Aotus_nancymaae	SRS3598392	SAMN08978223	PRJNA451475	SRR7608106	R1	ftp.sra.ebi.ac.uk/vol1/fastq/SRR760/006/SRR7608106/SRR7608106_1.fastq.gz	21070686085	4857132f5abdf951e140c3558d697166
SAMN08978223	Aotus	nancymaae	ssp	Aotus_nancymaae	SRS3598392	SAMN08978223	PRJNA451475	SRR7608106	R2	ftp.sra.ebi.ac.uk/vol1/fastq/SRR760/006/SRR7608106/SRR7608106_2.fastq.gz	25069878533	173aab19c538039608b7927d5eea8185
SAMN08978224	Aotus	nancymaae	ssp	Aotus_nancymaae	SRS3598393	SAMN08978224	PRJNA451475	SRR7608107	R1	ftp.sra.ebi.ac.uk/vol1/fastq/SRR760/007/SRR7608107/SRR7608107_1.fastq.gz	22060503597	3a1b012a946505a843ee415c6bd4a81a
SAMN08978224	Aotus	nancymaae	ssp	Aotus_nancymaae	SRS3598393	SAMN08978224	PRJNA451475	SRR7608107	R2	ftp.sra.ebi.ac.uk/vol1/fastq/SRR760/007/SRR7608107/SRR7608107_2.fastq.gz	25861272949	be3ec349ade8f16cd5f2e73fdd9af13e
SAMN08978225	Aotus	nancymaae	ssp	Aotus_nancymaae	SRS3598394	SAMN08978225	PRJNA451475	SRR7608108	R1	ftp.sra.ebi.ac.uk/vol1/fastq/SRR760/008/SRR7608108/SRR7608108_1.fastq.gz	22928664616	e24cca02c2536a088bba63b9008859c2
SAMN08978225	Aotus	nancymaae	ssp	Aotus_nancymaae	SRS3598394	SAMN08978225	PRJNA451475	SRR7608108	R2	ftp.sra.ebi.ac.uk/vol1/fastq/SRR760/008/SRR7608108/SRR7608108_2.fastq.gz	29249137061	56e865b09881adba2fddf8e673c87f78
SAMN08978226	Aotus	nancymaae	ssp	Aotus_nancymaae	SRS3598395	SAMN08978226	PRJNA451475	SRR7608109	R1	ftp.sra.ebi.ac.uk/vol1/fastq/SRR760/009/SRR7608109/SRR7608109_1.fastq.gz	21847192029	01c8485fb69e06a975ee169892490b75
SAMN08978226	Aotus	nancymaae	ssp	Aotus_nancymaae	SRS3598395	SAMN08978226	PRJNA451475	SRR7608109	R2	ftp.sra.ebi.ac.uk/vol1/fastq/SRR760/009/SRR7608109/SRR7608109_2.fastq.gz	25782391284	52368f6727a864232ba4732446696d39
SAMN08978227	Aotus	nancymaae	ssp	Aotus_nancymaae	SRS3598396	SAMN08978227	PRJNA451475	SRR7608110	R1	ftp.sra.ebi.ac.uk/vol1/fastq/SRR760/000/SRR7608110/SRR7608110_1.fastq.gz	22744503733	ba801d19631c13a99e525eecc3d5afd7
SAMN08978227	Aotus	nancymaae	ssp	Aotus_nancymaae	SRS3598396	SAMN08978227	PRJNA451475	SRR7608110	R2	ftp.sra.ebi.ac.uk/vol1/fastq/SRR760/000/SRR7608110/SRR7608110_2.fastq.gz	28740983429	7b29ac4a5e0ec226acc8cc39c72fc438
SAMN08978228	Aotus	nancymaae	ssp	Aotus_nancymaae	SRS3598397	SAMN08978228	PRJNA451475	SRR7608111	R1	ftp.sra.ebi.ac.uk/vol1/fastq/SRR760/001/SRR7608111/SRR7608111_1.fastq.gz	21992467424	a8baada835e9d34d8c89e0d533b4b378
SAMN08978228	Aotus	nancymaae	ssp	Aotus_nancymaae	SRS3598397	SAMN08978228	PRJNA451475	SRR7608111	R2	ftp.sra.ebi.ac.uk/vol1/fastq/SRR760/001/SRR7608111/SRR7608111_2.fastq.gz	26762104039	733121fe6061e38b9078f6def456d2b9
SAMN08978229	Aotus	nancymaae	ssp	Aotus_nancymaae	SRS3598398	SAMN08978229	PRJNA451475	SRR7608112	R1	ftp.sra.ebi.ac.uk/vol1/fastq/SRR760/002/SRR7608112/SRR7608112_1.fastq.gz	21121134766	03291e84a9b670fd4907b6ab9a3fb559
SAMN08978229	Aotus	nancymaae	ssp	Aotus_nancymaae	SRS3598398	SAMN08978229	PRJNA451475	SRR7608112	R2	ftp.sra.ebi.ac.uk/vol1/fastq/SRR760/002/SRR7608112/SRR7608112_2.fastq.gz	24918850815	34b87697d86a2e43b889bce5d3654cd4
SAMN08978230	Aotus	nancymaae	ssp	Aotus_nancymaae	SRS3598399	SAMN08978230	PRJNA451475	SRR7608113	R1	ftp.sra.ebi.ac.uk/vol1/fastq/SRR760/003/SRR7608113/SRR7608113_1.fastq.gz	21342801459	16bb9ee8a82221024533e8d0f22aeaf7
SAMN08978230	Aotus	nancymaae	ssp	Aotus_nancymaae	SRS3598399	SAMN08978230	PRJNA451475	SRR7608113	R2	ftp.sra.ebi.ac.uk/vol1/fastq/SRR760/003/SRR7608113/SRR7608113_2.fastq.gz	25069026238	6e76714854f5b79039f7c4a9bfb8b6f3
SAMN08978231	Aotus	nancymaae	ssp	Aotus_nancymaae	SRS3598400	SAMN08978231	PRJNA451475	SRR7608114	R1	ftp.sra.ebi.ac.uk/vol1/fastq/SRR760/004/SRR7608114/SRR7608114_1.fastq.gz	21037413677	f3e30aed8f941ea6ea8a9e2de728dd14
SAMN08978231	Aotus	nancymaae	ssp	Aotus_nancymaae	SRS3598400	SAMN08978231	PRJNA451475	SRR7608114	R2	ftp.sra.ebi.ac.uk/vol1/fastq/SRR760/004/SRR7608114/SRR7608114_2.fastq.gz	25920083845	98ab6423498329b4096f965c37f366ea
SAMN08978232	Aotus	nancymaae	ssp	Aotus_nancymaae	SRS3598401	SAMN08978232	PRJNA451475	SRR7608115	R1	ftp.sra.ebi.ac.uk/vol1/fastq/SRR760/005/SRR7608115/SRR7608115_1.fastq.gz	22557734643	c028532283fe52736263378f7ef73168
SAMN08978232	Aotus	nancymaae	ssp	Aotus_nancymaae	SRS3598401	SAMN08978232	PRJNA451475	SRR7608115	R2	ftp.sra.ebi.ac.uk/vol1/fastq/SRR760/005/SRR7608115/SRR7608115_2.fastq.gz	26708155534	7d1bf2965a9b477042a28f99ef8eca56
SAMN08978233	Aotus	nancymaae	ssp	Aotus_nancymaae	SRS3598402	SAMN08978233	PRJNA451475	SRR7608116	R1	ftp.sra.ebi.ac.uk/vol1/fastq/SRR760/006/SRR7608116/SRR7608116_1.fastq.gz	22368058843	93f7b91494462379f9cf80e841708a82
SAMN08978233	Aotus	nancymaae	ssp	Aotus_nancymaae	SRS3598402	SAMN08978233	PRJNA451475	SRR7608116	R2	ftp.sra.ebi.ac.uk/vol1/fastq/SRR760/006/SRR7608116/SRR7608116_2.fastq.gz	27633417937	f981d42d389fac7e2652a7e9a3dfecbb
SAMN08978234	Aotus	nancymaae	ssp	Aotus_nancymaae	SRS3598403	SAMN08978234	PRJNA451475	SRR7608117	R1	ftp.sra.ebi.ac.uk/vol1/fastq/SRR760/007/SRR7608117/SRR7608117_1.fastq.gz	22569353249	605e1feae4c969024a9e8bfc2ac1aea9
SAMN08978234	Aotus	nancymaae	ssp	Aotus_nancymaae	SRS3598403	SAMN08978234	PRJNA451475	SRR7608117	R2	ftp.sra.ebi.ac.uk/vol1/fastq/SRR760/007/SRR7608117/SRR7608117_2.fastq.gz	27985010242	e38e564fea65b739e6219b32eaba3e62
SAMN08978235	Aotus	nancymaae	ssp	Aotus_nancymaae	SRS3598404	SAMN08978235	PRJNA451475	SRR7608118	R1	ftp.sra.ebi.ac.uk/vol1/fastq/SRR760/008/SRR7608118/SRR7608118_1.fastq.gz	21304095851	d23746bbee99a5501264129da5eedf23
SAMN08978235	Aotus	nancymaae	ssp	Aotus_nancymaae	SRS3598404	SAMN08978235	PRJNA451475	SRR7608118	R2	ftp.sra.ebi.ac.uk/vol1/fastq/SRR760/008/SRR7608118/SRR7608118_2.fastq.gz	25125159939	19089cd2934fbf8024bd8273c857ed7b
SAMN08978236	Aotus	nancymaae	ssp	Aotus_nancymaae	SRS3598405	SAMN08978236	PRJNA451475	SRR7608119	R1	ftp.sra.ebi.ac.uk/vol1/fastq/SRR760/009/SRR7608119/SRR7608119_1.fastq.gz	21993757367	b86c0740b1166841f4382b4ad17cacb4
SAMN08978236	Aotus	nancymaae	ssp	Aotus_nancymaae	SRS3598405	SAMN08978236	PRJNA451475	SRR7608119	R2	ftp.sra.ebi.ac.uk/vol1/fastq/SRR760/009/SRR7608119/SRR7608119_2.fastq.gz	26688403739	ea981ee1427d19362c16b77c8343f117
SAMN08978237	Aotus	nancymaae	ssp	Aotus_nancymaae	SRS3598406	SAMN08978237	PRJNA451475	SRR7608120	R1	ftp.sra.ebi.ac.uk/vol1/fastq/SRR760/000/SRR7608120/SRR7608120_1.fastq.gz	20929570414	ca8d0cdcfc24158047ccc88c97d94bea
SAMN08978237	Aotus	nancymaae	ssp	Aotus_nancymaae	SRS3598406	SAMN08978237	PRJNA451475	SRR7608120	R2	ftp.sra.ebi.ac.uk/vol1/fastq/SRR760/000/SRR7608120/SRR7608120_2.fastq.gz	24925552131	a0f3ac0f92a769366a4ce9604fbd28b3
SAMN08978238	Aotus	nancymaae	ssp	Aotus_nancymaae	SRS3598407	SAMN08978238	PRJNA451475	SRR7608121	R1	ftp.sra.ebi.ac.uk/vol1/fastq/SRR760/001/SRR7608121/SRR7608121_1.fastq.gz	22432576285	cb10f1b84c3ce37a41f5cb589d60c7e7
SAMN08978238	Aotus	nancymaae	ssp	Aotus_nancymaae	SRS3598407	SAMN08978238	PRJNA451475	SRR7608121	R2	ftp.sra.ebi.ac.uk/vol1/fastq/SRR760/001/SRR7608121/SRR7608121_2.fastq.gz	26707083483	f7f6da00ca5c8eb747b33e9cd0b4ab0c
SAMN08978239	Aotus	nancymaae	ssp	Aotus_nancymaae	SRS3598408	SAMN08978239	PRJNA451475	SRR7608122	R1	ftp.sra.ebi.ac.uk/vol1/fastq/SRR760/002/SRR7608122/SRR7608122_1.fastq.gz	22378460991	8cbb56b10a1288d2a9a95cb0c3194543
SAMN08978239	Aotus	nancymaae	ssp	Aotus_nancymaae	SRS3598408	SAMN08978239	PRJNA451475	SRR7608122	R2	ftp.sra.ebi.ac.uk/vol1/fastq/SRR760/002/SRR7608122/SRR7608122_2.fastq.gz	25339371241	759866a1bf0ef1a1875f2d4a2e148b0a
SAMN08978240	Aotus	nancymaae	ssp	Aotus_nancymaae	SRS3598409	SAMN08978240	PRJNA451475	SRR7608123	R1	ftp.sra.ebi.ac.uk/vol1/fastq/SRR760/003/SRR7608123/SRR7608123_1.fastq.gz	21548665037	ae4457b24255a64c93670e65a6d45b30
SAMN08978240	Aotus	nancymaae	ssp	Aotus_nancymaae	SRS3598409	SAMN08978240	PRJNA451475	SRR7608123	R2	ftp.sra.ebi.ac.uk/vol1/fastq/SRR760/003/SRR7608123/SRR7608123_2.fastq.gz	25809978833	af13b42a1d67e1f7620b74084d183d43
SAMN08978241	Aotus	nancymaae	ssp	Aotus_nancymaae	SRS3598410	SAMN08978241	PRJNA451475	SRR7608124	R1	ftp.sra.ebi.ac.uk/vol1/fastq/SRR760/004/SRR7608124/SRR7608124_1.fastq.gz	22503140075	a7e36e42a37802a0211850e58d44033c
SAMN08978241	Aotus	nancymaae	ssp	Aotus_nancymaae	SRS3598410	SAMN08978241	PRJNA451475	SRR7608124	R2	ftp.sra.ebi.ac.uk/vol1/fastq/SRR760/004/SRR7608124/SRR7608124_2.fastq.gz	28128159340	abc1e75ad4a9b65bbc0770d7ecf312ae
SAMN08978242	Aotus	nancymaae	ssp	Aotus_nancymaae	SRS3598411	SAMN08978242	PRJNA451475	SRR7608125	R1	ftp.sra.ebi.ac.uk/vol1/fastq/SRR760/005/SRR7608125/SRR7608125_1.fastq.gz	22072151700	f5562422b59f22706d547b0fbd08831f
SAMN08978242	Aotus	nancymaae	ssp	Aotus_nancymaae	SRS3598411	SAMN08978242	PRJNA451475	SRR7608125	R2	ftp.sra.ebi.ac.uk/vol1/fastq/SRR760/005/SRR7608125/SRR7608125_2.fastq.gz	25292468713	3881b37ec09edca4ca45f2ecb660277d
SAMN08978243	Aotus	nancymaae	ssp	Aotus_nancymaae	SRS3598412	SAMN08978243	PRJNA451475	SRR7608126	R1	ftp.sra.ebi.ac.uk/vol1/fastq/SRR760/006/SRR7608126/SRR7608126_1.fastq.gz	22767894834	611dc69ac87e28ad7d802f4a6e5c79d9
SAMN08978243	Aotus	nancymaae	ssp	Aotus_nancymaae	SRS3598412	SAMN08978243	PRJNA451475	SRR7608126	R2	ftp.sra.ebi.ac.uk/vol1/fastq/SRR760/006/SRR7608126/SRR7608126_2.fastq.gz	28754539443	c1caa3d7e66edda667e1193d048c313a
SAMN08978244	Aotus	nancymaae	ssp	Aotus_nancymaae	SRS3598413	SAMN08978244	PRJNA451475	SRR7608127	R1	ftp.sra.ebi.ac.uk/vol1/fastq/SRR760/007/SRR7608127/SRR7608127_1.fastq.gz	21698097560	cb057cb56a1c85c94725d9a95e9939d1
SAMN08978244	Aotus	nancymaae	ssp	Aotus_nancymaae	SRS3598413	SAMN08978244	PRJNA451475	SRR7608127	R2	ftp.sra.ebi.ac.uk/vol1/fastq/SRR760/007/SRR7608127/SRR7608127_2.fastq.gz	25471645480	840cab7cab997d5f160ae5f5016772e7
SAMN08978245	Aotus	nancymaae	ssp	Aotus_nancymaae	SRS3598414	SAMN08978245	PRJNA451475	SRR7608128	R1	ftp.sra.ebi.ac.uk/vol1/fastq/SRR760/008/SRR7608128/SRR7608128_1.fastq.gz	22137196661	dc9184cedfd00dde3dfb894a27986b06
SAMN08978245	Aotus	nancymaae	ssp	Aotus_nancymaae	SRS3598414	SAMN08978245	PRJNA451475	SRR7608128	R2	ftp.sra.ebi.ac.uk/vol1/fastq/SRR760/008/SRR7608128/SRR7608128_2.fastq.gz	25667444289	7576abef12eeed0aebab399010e662fb
SAMN08978246	Aotus	nancymaae	ssp	Aotus_nancymaae	SRS3598415	SAMN08978246	PRJNA451475	SRR7608129	R1	ftp.sra.ebi.ac.uk/vol1/fastq/SRR760/009/SRR7608129/SRR7608129_1.fastq.gz	22088206172	2c449ae438b29c801b4bb28843a6f12d
SAMN08978246	Aotus	nancymaae	ssp	Aotus_nancymaae	SRS3598415	SAMN08978246	PRJNA451475	SRR7608129	R2	ftp.sra.ebi.ac.uk/vol1/fastq/SRR760/009/SRR7608129/SRR7608129_2.fastq.gz	27066809618	8e151118bfd7321d455a050d5e0dc114
SAMN08978247	Aotus	nancymaae	ssp	Aotus_nancymaae	SRS3598416	SAMN08978247	PRJNA451475	SRR7608130	R1	ftp.sra.ebi.ac.uk/vol1/fastq/SRR760/000/SRR7608130/SRR7608130_1.fastq.gz	22068117569	7fb4a91e022deb2157e14ded1051ef8a
SAMN08978247	Aotus	nancymaae	ssp	Aotus_nancymaae	SRS3598416	SAMN08978247	PRJNA451475	SRR7608130	R2	ftp.sra.ebi.ac.uk/vol1/fastq/SRR760/000/SRR7608130/SRR7608130_2.fastq.gz	25512079421	c037b3420017ad544676535babb11b0b
SAMN08978248	Aotus	nancymaae	ssp	Aotus_nancymaae	SRS3598417	SAMN08978248	PRJNA451475	SRR7608131	R1	ftp.sra.ebi.ac.uk/vol1/fastq/SRR760/001/SRR7608131/SRR7608131_1.fastq.gz	21992341172	ed094323f3a53c7f06a5e362709180e2
SAMN08978248	Aotus	nancymaae	ssp	Aotus_nancymaae	SRS3598417	SAMN08978248	PRJNA451475	SRR7608131	R2	ftp.sra.ebi.ac.uk/vol1/fastq/SRR760/001/SRR7608131/SRR7608131_2.fastq.gz	26473642245	4ad08d15b62aac19fa54bb5182ef0d0e
SAMN08978249	Aotus	nancymaae	ssp	Aotus_nancymaae	SRS3598418	SAMN08978249	PRJNA451475	SRR7608132	R1	ftp.sra.ebi.ac.uk/vol1/fastq/SRR760/002/SRR7608132/SRR7608132_1.fastq.gz	21304410000	654a6f0ade2ffe16c2a8dd14511785de
SAMN08978249	Aotus	nancymaae	ssp	Aotus_nancymaae	SRS3598418	SAMN08978249	PRJNA451475	SRR7608132	R2	ftp.sra.ebi.ac.uk/vol1/fastq/SRR760/002/SRR7608132/SRR7608132_2.fastq.gz	25251157776	330d211acd2d0e9f1d6d5a0cab87190e
SAMN08978250	Aotus	nancymaae	ssp	Aotus_nancymaae	SRS3598419	SAMN08978250	PRJNA451475	SRR7608133	R1	ftp.sra.ebi.ac.uk/vol1/fastq/SRR760/003/SRR7608133/SRR7608133_1.fastq.gz	22427133672	19c19f28baa0ad3d6be895a8ebda5a43
SAMN08978250	Aotus	nancymaae	ssp	Aotus_nancymaae	SRS3598419	SAMN08978250	PRJNA451475	SRR7608133	R2	ftp.sra.ebi.ac.uk/vol1/fastq/SRR760/003/SRR7608133/SRR7608133_2.fastq.gz	26266212236	e5127ae967c5864e45293c2f30b9e7f0
SAMN08978251	Aotus	nancymaae	ssp	Aotus_nancymaae	SRS3598420	SAMN08978251	PRJNA451475	SRR7608134	R1	ftp.sra.ebi.ac.uk/vol1/fastq/SRR760/004/SRR7608134/SRR7608134_1.fastq.gz	22041413560	7144072e661676ccd9611a25ab0b68e4
SAMN08978251	Aotus	nancymaae	ssp	Aotus_nancymaae	SRS3598420	SAMN08978251	PRJNA451475	SRR7608134	R2	ftp.sra.ebi.ac.uk/vol1/fastq/SRR760/004/SRR7608134/SRR7608134_2.fastq.gz	25500526866	0fd6db9bc82a8d1e46a428fb4c643140
SAMN08978252	Aotus	nancymaae	ssp	Aotus_nancymaae	SRS3598421	SAMN08978252	PRJNA451475	SRR7608135	R1	ftp.sra.ebi.ac.uk/vol1/fastq/SRR760/005/SRR7608135/SRR7608135_1.fastq.gz	22086530635	50c51909ddc5bd7bc137167e351ef567
SAMN08978252	Aotus	nancymaae	ssp	Aotus_nancymaae	SRS3598421	SAMN08978252	PRJNA451475	SRR7608135	R2	ftp.sra.ebi.ac.uk/vol1/fastq/SRR760/005/SRR7608135/SRR7608135_2.fastq.gz	26549690976	ebed77cad224c606be6587bc7a59e8e9
PD_0008	Aotus	trivirgatus	ssp	Aotus_nancymaae	ERS12091870	SAMEA14464397	PRJEB59576	ERR10941478	R1	ftp.sra.ebi.ac.uk/vol1/fastq/ERR109/078/ERR10941478/ERR10941478_1.fastq.gz	4044121465	d66b4b8064d745e58430c05138a26ce8
PD_0008	Aotus	trivirgatus	ssp	Aotus_nancymaae	ERS12091870	SAMEA14464397	PRJEB59576	ERR10941478	R2	ftp.sra.ebi.ac.uk/vol1/fastq/ERR109/078/ERR10941478/ERR10941478_2.fastq.gz	4217004821	8958207cfe79cd6820a41b4daf859cf9
PD_0008	Aotus	trivirgatus	ssp	Aotus_nancymaae	ERS12091870	SAMEA14464397	PRJEB59576	ERR10941479	R1	ftp.sra.ebi.ac.uk/vol1/fastq/ERR109/079/ERR10941479/ERR10941479_1.fastq.gz	4074768328	1de53f7280e82e549b7d61df61ccf563
PD_0008	Aotus	trivirgatus	ssp	Aotus_nancymaae	ERS12091870	SAMEA14464397	PRJEB59576	ERR10941479	R2	ftp.sra.ebi.ac.uk/vol1/fastq/ERR109/079/ERR10941479/ERR10941479_2.fastq.gz	4236101096	c61b513eed174d351d7cb318af630294
PD_0008	Aotus	trivirgatus	ssp	Aotus_nancymaae	ERS12091870	SAMEA14464397	PRJEB59576	ERR10941480	R1	ftp.sra.ebi.ac.uk/vol1/fastq/ERR109/080/ERR10941480/ERR10941480_1.fastq.gz	3999345377	a50cb9bd66f4d9f5ec9a850226f2ce96
PD_0008	Aotus	trivirgatus	ssp	Aotus_nancymaae	ERS12091870	SAMEA14464397	PRJEB59576	ERR10941480	R2	ftp.sra.ebi.ac.uk/vol1/fastq/ERR109/080/ERR10941480/ERR10941480_2.fastq.gz	4165079413	aaf44947e1e92e5e728c57140d0f8f51
PD_0008	Aotus	trivirgatus	ssp	Aotus_nancymaae	ERS12091870	SAMEA14464397	PRJEB59576	ERR10941481	R1	ftp.sra.ebi.ac.uk/vol1/fastq/ERR109/081/ERR10941481/ERR10941481_1.fastq.gz	3990240958	4d037b6b7b6f60d5a63b01ab70e42434
PD_0008	Aotus	trivirgatus	ssp	Aotus_nancymaae	ERS12091870	SAMEA14464397	PRJEB59576	ERR10941481	R2	ftp.sra.ebi.ac.uk/vol1/fastq/ERR109/081/ERR10941481/ERR10941481_2.fastq.gz	4150251928	efab57e7609d708aedd9296e1cdc3780
PD_0008	Aotus	trivirgatus	ssp	Aotus_nancymaae	ERS12091870	SAMEA14464397	PRJEB59576	ERR10941482	R1	ftp.sra.ebi.ac.uk/vol1/fastq/ERR109/082/ERR10941482/ERR10941482_1.fastq.gz	3707589080	a84d32d2244fca30bcc2b9f5590340fe
PD_0008	Aotus	trivirgatus	ssp	Aotus_nancymaae	ERS12091870	SAMEA14464397	PRJEB59576	ERR10941482	R2	ftp.sra.ebi.ac.uk/vol1/fastq/ERR109/082/ERR10941482/ERR10941482_2.fastq.gz	3872023907	2b827dfc5bf6136ea903204b44a7f457
PD_0008	Aotus	trivirgatus	ssp	Aotus_nancymaae	ERS12091870	SAMEA14464397	PRJEB59576	ERR10941483	R1	ftp.sra.ebi.ac.uk/vol1/fastq/ERR109/083/ERR10941483/ERR10941483_1.fastq.gz	3710686872	fdd249bd126a24bb11549248968fca11
PD_0008	Aotus	trivirgatus	ssp	Aotus_nancymaae	ERS12091870	SAMEA14464397	PRJEB59576	ERR10941483	R2	ftp.sra.ebi.ac.uk/vol1/fastq/ERR109/083/ERR10941483/ERR10941483_2.fastq.gz	3873967375	83521fa909aeeaed07783e9a5b66848f
PD_0008	Aotus	trivirgatus	ssp	Aotus_nancymaae	ERS12091870	SAMEA14464397	PRJEB59576	ERR10941484	R1	ftp.sra.ebi.ac.uk/vol1/fastq/ERR109/084/ERR10941484/ERR10941484_1.fastq.gz	3690384676	21dfcbebddc7f926bd2088801f6d5f5a
PD_0008	Aotus	trivirgatus	ssp	Aotus_nancymaae	ERS12091870	SAMEA14464397	PRJEB59576	ERR10941484	R2	ftp.sra.ebi.ac.uk/vol1/fastq/ERR109/084/ERR10941484/ERR10941484_2.fastq.gz	3850803726	1be7faff722a4a609a4087b530e232af
PD_0008	Aotus	trivirgatus	ssp	Aotus_nancymaae	ERS12091870	SAMEA14464397	PRJEB59576	ERR10941485	R1	ftp.sra.ebi.ac.uk/vol1/fastq/ERR109/085/ERR10941485/ERR10941485_1.fastq.gz	3753858192	511503eb931d2bbcb01322829019d98a
PD_0008	Aotus	trivirgatus	ssp	Aotus_nancymaae	ERS12091870	SAMEA14464397	PRJEB59576	ERR10941485	R2	ftp.sra.ebi.ac.uk/vol1/fastq/ERR109/085/ERR10941485/ERR10941485_2.fastq.gz	3912469441	402fc6009cfba89be6579162d6af501c
PD_0286	Aotus	vociferans	ssp	Aotus_nancymaae	ERS12091871	SAMEA14464398	PRJEB59576	ERR10943606	R1	ftp.sra.ebi.ac.uk/vol1/fastq/ERR109/006/ERR10943606/ERR10943606_1.fastq.gz	3435724130	60d3a44f68e6d8c2623de8566ae20057
PD_0286	Aotus	vociferans	ssp	Aotus_nancymaae	ERS12091871	SAMEA14464398	PRJEB59576	ERR10943606	R2	ftp.sra.ebi.ac.uk/vol1/fastq/ERR109/006/ERR10943606/ERR10943606_2.fastq.gz	3525225478	b3d014a59871c4d436c46ce2bc4ea8ee
PD_0286	Aotus	vociferans	ssp	Aotus_nancymaae	ERS12091871	SAMEA14464398	PRJEB59576	ERR10943607	R1	ftp.sra.ebi.ac.uk/vol1/fastq/ERR109/007/ERR10943607/ERR10943607_1.fastq.gz	3586015510	38f3786997b2dc469adaae8533db8a68
PD_0286	Aotus	vociferans	ssp	Aotus_nancymaae	ERS12091871	SAMEA14464398	PRJEB59576	ERR10943607	R2	ftp.sra.ebi.ac.uk/vol1/fastq/ERR109/007/ERR10943607/ERR10943607_2.fastq.gz	3497330531	9c95d780d2d2cca0a2c43b8cca1291a9
PD_0286	Aotus	vociferans	ssp	Aotus_nancymaae	ERS12091871	SAMEA14464398	PRJEB59576	ERR10943608	R1	ftp.sra.ebi.ac.uk/vol1/fastq/ERR109/008/ERR10943608/ERR10943608_1.fastq.gz	3393786166	8d9bbeae4f982371025a40a372772913
PD_0286	Aotus	vociferans	ssp	Aotus_nancymaae	ERS12091871	SAMEA14464398	PRJEB59576	ERR10943608	R2	ftp.sra.ebi.ac.uk/vol1/fastq/ERR109/008/ERR10943608/ERR10943608_2.fastq.gz	3309458577	bd76e5412f7d396083a408d59340343a
PD_0286	Aotus	vociferans	ssp	Aotus_nancymaae	ERS12091871	SAMEA14464398	PRJEB59576	ERR10943609	R1	ftp.sra.ebi.ac.uk/vol1/fastq/ERR109/009/ERR10943609/ERR10943609_1.fastq.gz	3244052578	93a82578fd79ee1595c44aa541603fa9
PD_0286	Aotus	vociferans	ssp	Aotus_nancymaae	ERS12091871	SAMEA14464398	PRJEB59576	ERR10943609	R2	ftp.sra.ebi.ac.uk/vol1/fastq/ERR109/009/ERR10943609/ERR10943609_2.fastq.gz	3325072627	79074e3ccafc6469f83d5ed2b7d9cd11
PD_0286	Aotus	vociferans	ssp	Aotus_nancymaae	ERS12091871	SAMEA14464398	PRJEB59576	ERR10943610	R1	ftp.sra.ebi.ac.uk/vol1/fastq/ERR109/010/ERR10943610/ERR10943610_1.fastq.gz	3552101459	fa6a5e3cb8b5c792183b343acbf3c701
PD_0286	Aotus	vociferans	ssp	Aotus_nancymaae	ERS12091871	SAMEA14464398	PRJEB59576	ERR10943610	R2	ftp.sra.ebi.ac.uk/vol1/fastq/ERR109/010/ERR10943610/ERR10943610_2.fastq.gz	3656027301	afbe6a92442e13ee46e8a3c2cfe4689d
PD_0286	Aotus	vociferans	ssp	Aotus_nancymaae	ERS12091871	SAMEA14464398	PRJEB59576	ERR10943611	R1	ftp.sra.ebi.ac.uk/vol1/fastq/ERR109/011/ERR10943611/ERR10943611_1.fastq.gz	3514314403	b38f6eaa834101b382684c88f574604f
PD_0286	Aotus	vociferans	ssp	Aotus_nancymaae	ERS12091871	SAMEA14464398	PRJEB59576	ERR10943611	R2	ftp.sra.ebi.ac.uk/vol1/fastq/ERR109/011/ERR10943611/ERR10943611_2.fastq.gz	3617403714	7fc363f358207c140afba859a77763fc
PD_0286	Aotus	vociferans	ssp	Aotus_nancymaae	ERS12091871	SAMEA14464398	PRJEB59576	ERR10943612	R1	ftp.sra.ebi.ac.uk/vol1/fastq/ERR109/012/ERR10943612/ERR10943612_1.fastq.gz	3562408658	dc835678c61f1eefbc27071d408e6350
PD_0286	Aotus	vociferans	ssp	Aotus_nancymaae	ERS12091871	SAMEA14464398	PRJEB59576	ERR10943612	R2	ftp.sra.ebi.ac.uk/vol1/fastq/ERR109/012/ERR10943612/ERR10943612_2.fastq.gz	3667913267	bc653a22a9a6eed94865ba6093b8c712
PD_0286	Aotus	vociferans	ssp	Aotus_nancymaae	ERS12091871	SAMEA14464398	PRJEB59576	ERR10943613	R1	ftp.sra.ebi.ac.uk/vol1/fastq/ERR109/013/ERR10943613/ERR10943613_1.fastq.gz	3496141981	3c12bcdb2eb5dd741058adac51c23385
PD_0286	Aotus	vociferans	ssp	Aotus_nancymaae	ERS12091871	SAMEA14464398	PRJEB59576	ERR10943613	R2	ftp.sra.ebi.ac.uk/vol1/fastq/ERR109/013/ERR10943613/ERR10943613_2.fastq.gz	3600526268	747cee6432d8604d248128c4ab908307
PD_0794	Aotus	vociferans	ssp	Aotus_nancymaae	ERS14600612	SAMEA112483261	PRJEB59576	ERR11476820	R1	ftp.sra.ebi.ac.uk/vol1/fastq/ERR114/020/ERR11476820/ERR11476820_1.fastq.gz	20470462181	08fb122dee936c05d844bb72738c6535
PD_0794	Aotus	vociferans	ssp	Aotus_nancymaae	ERS14600612	SAMEA112483261	PRJEB59576	ERR11476820	R2	ftp.sra.ebi.ac.uk/vol1/fastq/ERR114/020/ERR11476820/ERR11476820_2.fastq.gz	24132388045	f91feb680386194e0b07464f80a400ef
PD_0795	Aotus	vociferans	ssp	Aotus_nancymaae	ERS14600614	SAMEA112483263	PRJEB59576	ERR11476852	R1	ftp.sra.ebi.ac.uk/vol1/fastq/ERR114/052/ERR11476852/ERR11476852_1.fastq.gz	18587319975	272dcc9c315e4cc0625c2cb3703e016f
PD_0795	Aotus	vociferans	ssp	Aotus_nancymaae	ERS14600614	SAMEA112483263	PRJEB59576	ERR11476852	R2	ftp.sra.ebi.ac.uk/vol1/fastq/ERR114/052/ERR11476852/ERR11476852_2.fastq.gz	19567221020	3af45075c15b22dc84a7e2268f85d198
PD_0796	Aotus	vociferans	ssp	Aotus_nancymaae	ERS14600615	SAMEA112483264	PRJEB59576	ERR11476853	R1	ftp.sra.ebi.ac.uk/vol1/fastq/ERR114/053/ERR11476853/ERR11476853_1.fastq.gz	20838731389	905c2fa755f013e6bbfdccebd237d8d6
PD_0796	Aotus	vociferans	ssp	Aotus_nancymaae	ERS14600615	SAMEA112483264	PRJEB59576	ERR11476853	R2	ftp.sra.ebi.ac.uk/vol1/fastq/ERR114/053/ERR11476853/ERR11476853_2.fastq.gz	22579159799	ad12ba4740e0b18d2733acb617e5e83e
PD_0797	Aotus	vociferans	ssp	Aotus_nancymaae	ERS14600616	SAMEA112483265	PRJEB59576	ERR11476854	R1	ftp.sra.ebi.ac.uk/vol1/fastq/ERR114/054/ERR11476854/ERR11476854_1.fastq.gz	17309037668	a2a4ed4a112676cdb9ef1c4f704015b1
PD_0797	Aotus	vociferans	ssp	Aotus_nancymaae	ERS14600616	SAMEA112483265	PRJEB59576	ERR11476854	R2	ftp.sra.ebi.ac.uk/vol1/fastq/ERR114/054/ERR11476854/ERR11476854_2.fastq.gz	18977530588	d767d5b476f663f5d17a70a7078b2bbc
PD_0294	Alouatta	belzebul	ssp	Ateles_hybridus	ERS12091834	SAMEA14464361	PRJEB59576	ERR10943666	R1	ftp.sra.ebi.ac.uk/vol1/fastq/ERR109/066/ERR10943666/ERR10943666_1.fastq.gz	6750529487	cc30569460275646c5ac8ffdb013eeb5
PD_0294	Alouatta	belzebul	ssp	Ateles_hybridus	ERS12091834	SAMEA14464361	PRJEB59576	ERR10943666	R2	ftp.sra.ebi.ac.uk/vol1/fastq/ERR109/066/ERR10943666/ERR10943666_2.fastq.gz	6952847197	11b7fd71ff49a8dd519817dbdb6f3713
PD_0294	Alouatta	belzebul	ssp	Ateles_hybridus	ERS12091834	SAMEA14464361	PRJEB59576	ERR10943667	R1	ftp.sra.ebi.ac.uk/vol1/fastq/ERR109/067/ERR10943667/ERR10943667_1.fastq.gz	6878635011	a598e90f291a0f44d9cae4d68e4e2f13
PD_0294	Alouatta	belzebul	ssp	Ateles_hybridus	ERS12091834	SAMEA14464361	PRJEB59576	ERR10943667	R2	ftp.sra.ebi.ac.uk/vol1/fastq/ERR109/067/ERR10943667/ERR10943667_2.fastq.gz	6677909374	2ed28fb48fef6867454656e5401f2dd2
PD_0294	Alouatta	belzebul	ssp	Ateles_hybridus	ERS12091834	SAMEA14464361	PRJEB59576	ERR10943668	R1	ftp.sra.ebi.ac.uk/vol1/fastq/ERR109/068/ERR10943668/ERR10943668_1.fastq.gz	6764222540	228862659bf2026a06e62fcfd97bac54
PD_0294	Alouatta	belzebul	ssp	Ateles_hybridus	ERS12091834	SAMEA14464361	PRJEB59576	ERR10943668	R2	ftp.sra.ebi.ac.uk/vol1/fastq/ERR109/068/ERR10943668/ERR10943668_2.fastq.gz	6968093770	5bdde7f91dc4ec33634cc17a14501544
PD_0294	Alouatta	belzebul	ssp	Ateles_hybridus	ERS12091834	SAMEA14464361	PRJEB59576	ERR10943669	R1	ftp.sra.ebi.ac.uk/vol1/fastq/ERR109/069/ERR10943669/ERR10943669_1.fastq.gz	6641231780	1d4e7554ea047decb636e6f07079f5ef
PD_0294	Alouatta	belzebul	ssp	Ateles_hybridus	ERS12091834	SAMEA14464361	PRJEB59576	ERR10943669	R2	ftp.sra.ebi.ac.uk/vol1/fastq/ERR109/069/ERR10943669/ERR10943669_2.fastq.gz	6845823947	0cab47c5d6041a3c5de21191d15c964d
PD_0294	Alouatta	belzebul	ssp	Ateles_hybridus	ERS12091834	SAMEA14464361	PRJEB59576	ERR10943670	R1	ftp.sra.ebi.ac.uk/vol1/fastq/ERR109/070/ERR10943670/ERR10943670_1.fastq.gz	3339925988	6788a4cc1012193c0f8e7a1816166e10
PD_0294	Alouatta	belzebul	ssp	Ateles_hybridus	ERS12091834	SAMEA14464361	PRJEB59576	ERR10943670	R2	ftp.sra.ebi.ac.uk/vol1/fastq/ERR109/070/ERR10943670/ERR10943670_2.fastq.gz	3519294656	691036cbacea32e36aaf7092e44073e6
PD_0294	Alouatta	belzebul	ssp	Ateles_hybridus	ERS12091834	SAMEA14464361	PRJEB59576	ERR10943671	R1	ftp.sra.ebi.ac.uk/vol1/fastq/ERR109/071/ERR10943671/ERR10943671_1.fastq.gz	3374516779	0c08c16907e180a66688e6fe7b92ffa0
PD_0294	Alouatta	belzebul	ssp	Ateles_hybridus	ERS12091834	SAMEA14464361	PRJEB59576	ERR10943671	R2	ftp.sra.ebi.ac.uk/vol1/fastq/ERR109/071/ERR10943671/ERR10943671_2.fastq.gz	3554755219	a54d5a23b39a441a184574c080612dcb
PD_0294	Alouatta	belzebul	ssp	Ateles_hybridus	ERS12091834	SAMEA14464361	PRJEB59576	ERR10943672	R1	ftp.sra.ebi.ac.uk/vol1/fastq/ERR109/072/ERR10943672/ERR10943672_1.fastq.gz	3394901415	1453db5cd47b04efb86ea97d227c8bf2
PD_0294	Alouatta	belzebul	ssp	Ateles_hybridus	ERS12091834	SAMEA14464361	PRJEB59576	ERR10943672	R2	ftp.sra.ebi.ac.uk/vol1/fastq/ERR109/072/ERR10943672/ERR10943672_2.fastq.gz	3623960675	bcc1bfb8fe7776f47d0087dfaee4649c
PD_0294	Alouatta	belzebul	ssp	Ateles_hybridus	ERS12091834	SAMEA14464361	PRJEB59576	ERR10972199	R1	ftp.sra.ebi.ac.uk/vol1/fastq/ERR109/099/ERR10972199/ERR10972199_1.fastq.gz	3369638094	6b053cc7315d3f9ba07da1bf79415176
PD_0294	Alouatta	belzebul	ssp	Ateles_hybridus	ERS12091834	SAMEA14464361	PRJEB59576	ERR10972199	R2	ftp.sra.ebi.ac.uk/vol1/fastq/ERR109/099/ERR10972199/ERR10972199_2.fastq.gz	3548064937	00fdd8b3e0ea6d539c1c96dfb967729d
PD_0294	Alouatta	belzebul	ssp	Ateles_hybridus	ERS12091834	SAMEA14464361	PRJEB59576	ERR10972200	R1	ftp.sra.ebi.ac.uk/vol1/fastq/ERR109/000/ERR10972200/ERR10972200_1.fastq.gz	3258735717	563b35f6262ad6202c4f6f06381cb3ec
PD_0294	Alouatta	belzebul	ssp	Ateles_hybridus	ERS12091834	SAMEA14464361	PRJEB59576	ERR10972200	R2	ftp.sra.ebi.ac.uk/vol1/fastq/ERR109/000/ERR10972200/ERR10972200_2.fastq.gz	3409738341	e16e3c1ef1e1d43733eae4392c1578ce
PD_0294	Alouatta	belzebul	ssp	Ateles_hybridus	ERS12091834	SAMEA14464361	PRJEB59576	ERR10972201	R1	ftp.sra.ebi.ac.uk/vol1/fastq/ERR109/001/ERR10972201/ERR10972201_1.fastq.gz	3312165142	8ae6a545a83200abbb2cf95ba1107344
PD_0294	Alouatta	belzebul	ssp	Ateles_hybridus	ERS12091834	SAMEA14464361	PRJEB59576	ERR10972201	R2	ftp.sra.ebi.ac.uk/vol1/fastq/ERR109/001/ERR10972201/ERR10972201_2.fastq.gz	3465125031	cff632b07222692d35bd20377a2e3a34
PD_0294	Alouatta	belzebul	ssp	Ateles_hybridus	ERS12091834	SAMEA14464361	PRJEB59576	ERR10972202	R1	ftp.sra.ebi.ac.uk/vol1/fastq/ERR109/002/ERR10972202/ERR10972202_1.fastq.gz	3243207094	cfcbb2d370c02de2bb8254e81db1f9c2
PD_0294	Alouatta	belzebul	ssp	Ateles_hybridus	ERS12091834	SAMEA14464361	PRJEB59576	ERR10972202	R2	ftp.sra.ebi.ac.uk/vol1/fastq/ERR109/002/ERR10972202/ERR10972202_2.fastq.gz	3407252580	684b447d23d6934a0ad279a5886c4b8d
PD_0294	Alouatta	belzebul	ssp	Ateles_hybridus	ERS12091834	SAMEA14464361	PRJEB59576	ERR10972203	R1	ftp.sra.ebi.ac.uk/vol1/fastq/ERR109/003/ERR10972203/ERR10972203_1.fastq.gz	3465749852	a2075de6beb19d619b0d63d11ccc332a
PD_0294	Alouatta	belzebul	ssp	Ateles_hybridus	ERS12091834	SAMEA14464361	PRJEB59576	ERR10972203	R2	ftp.sra.ebi.ac.uk/vol1/fastq/ERR109/003/ERR10972203/ERR10972203_2.fastq.gz	3301043546	184b71793ea5998b87907a83cd44152e
PD_0296	Alouatta	belzebul	ssp	Ateles_hybridus	ERS12091846	SAMEA14464373	PRJEB59576	ERR10943676	R1	ftp.sra.ebi.ac.uk/vol1/fastq/ERR109/076/ERR10943676/ERR10943676_1.fastq.gz	5551086113	c16600f753c5813daf2e8e93808841d6
PD_0296	Alouatta	belzebul	ssp	Ateles_hybridus	ERS12091846	SAMEA14464373	PRJEB59576	ERR10943676	R2	ftp.sra.ebi.ac.uk/vol1/fastq/ERR109/076/ERR10943676/ERR10943676_2.fastq.gz	5848539330	f81b3027c6c2e804ac46567a8f72769e
PD_0296	Alouatta	belzebul	ssp	Ateles_hybridus	ERS12091846	SAMEA14464373	PRJEB59576	ERR10943677	R1	ftp.sra.ebi.ac.uk/vol1/fastq/ERR109/077/ERR10943677/ERR10943677_1.fastq.gz	5906261934	1fbccce39e8b4e9e922514e6a33f9123
PD_0296	Alouatta	belzebul	ssp	Ateles_hybridus	ERS12091846	SAMEA14464373	PRJEB59576	ERR10943677	R2	ftp.sra.ebi.ac.uk/vol1/fastq/ERR109/077/ERR10943677/ERR10943677_2.fastq.gz	5607382689	1d93455834cc75b890403f090be77c48
PD_0296	Alouatta	belzebul	ssp	Ateles_hybridus	ERS12091846	SAMEA14464373	PRJEB59576	ERR10943678	R1	ftp.sra.ebi.ac.uk/vol1/fastq/ERR109/078/ERR10943678/ERR10943678_1.fastq.gz	5631688264	4eec16f428e86e49d8badb39ad5cdb2f
PD_0296	Alouatta	belzebul	ssp	Ateles_hybridus	ERS12091846	SAMEA14464373	PRJEB59576	ERR10943678	R2	ftp.sra.ebi.ac.uk/vol1/fastq/ERR109/078/ERR10943678/ERR10943678_2.fastq.gz	6012532549	387c0f5d2e1335d64caa5590c0648b85
PD_0296	Alouatta	belzebul	ssp	Ateles_hybridus	ERS12091846	SAMEA14464373	PRJEB59576	ERR10972209	R1	ftp.sra.ebi.ac.uk/vol1/fastq/ERR109/009/ERR10972209/ERR10972209_1.fastq.gz	5894958975	f4bd19e86689307d6645254c6c44986a
PD_0296	Alouatta	belzebul	ssp	Ateles_hybridus	ERS12091846	SAMEA14464373	PRJEB59576	ERR10972209	R2	ftp.sra.ebi.ac.uk/vol1/fastq/ERR109/009/ERR10972209/ERR10972209_2.fastq.gz	5601389953	8d524bb71f430e907b33538c18228c18
PD_0296	Alouatta	belzebul	ssp	Ateles_hybridus	ERS12091846	SAMEA14464373	PRJEB59576	ERR10972210	R1	ftp.sra.ebi.ac.uk/vol1/fastq/ERR109/010/ERR10972210/ERR10972210_1.fastq.gz	1036308152	dbe1e3d2218dade3fafc7fcf72c5b8fb
PD_0296	Alouatta	belzebul	ssp	Ateles_hybridus	ERS12091846	SAMEA14464373	PRJEB59576	ERR10972210	R2	ftp.sra.ebi.ac.uk/vol1/fastq/ERR109/010/ERR10972210/ERR10972210_2.fastq.gz	992385605	abaea54b63a46ec4e5d03fd258604fed
PD_0296	Alouatta	belzebul	ssp	Ateles_hybridus	ERS12091846	SAMEA14464373	PRJEB59576	ERR10972211	R1	ftp.sra.ebi.ac.uk/vol1/fastq/ERR109/011/ERR10972211/ERR10972211_1.fastq.gz	1009111663	a5bae16bf2779c7fbb27be29958f85cf
PD_0296	Alouatta	belzebul	ssp	Ateles_hybridus	ERS12091846	SAMEA14464373	PRJEB59576	ERR10972211	R2	ftp.sra.ebi.ac.uk/vol1/fastq/ERR109/011/ERR10972211/ERR10972211_2.fastq.gz	1053633263	4bb9527d79e354a2c0023ea61b42b0bd
PD_0296	Alouatta	belzebul	ssp	Ateles_hybridus	ERS12091846	SAMEA14464373	PRJEB59576	ERR10972212	R1	ftp.sra.ebi.ac.uk/vol1/fastq/ERR109/012/ERR10972212/ERR10972212_1.fastq.gz	1036461931	bf03faba04dd19e9e33d711b37282e5a
PD_0296	Alouatta	belzebul	ssp	Ateles_hybridus	ERS12091846	SAMEA14464373	PRJEB59576	ERR10972212	R2	ftp.sra.ebi.ac.uk/vol1/fastq/ERR109/012/ERR10972212/ERR10972212_2.fastq.gz	988490550	73329f05f9a44cad75713adb8e0f1bd2
PD_0296	Alouatta	belzebul	ssp	Ateles_hybridus	ERS12091846	SAMEA14464373	PRJEB59576	ERR10972213	R1	ftp.sra.ebi.ac.uk/vol1/fastq/ERR109/013/ERR10972213/ERR10972213_1.fastq.gz	1057205275	d009fd9622e243d4e75285894460cecc
PD_0296	Alouatta	belzebul	ssp	Ateles_hybridus	ERS12091846	SAMEA14464373	PRJEB59576	ERR10972213	R2	ftp.sra.ebi.ac.uk/vol1/fastq/ERR109/013/ERR10972213/ERR10972213_2.fastq.gz	1009442631	82fe05d4886c5f946ca4ed5e38d57847
PD_0415	Alouatta	belzebul	ssp	Ateles_hybridus	ERS12091847	SAMEA14464374	PRJEB59576	ERR10973057	R1	ftp.sra.ebi.ac.uk/vol1/fastq/ERR109/057/ERR10973057/ERR10973057_1.fastq.gz	3567682790	e962cbeb84bac1fb8edddbb8fb0c4dc2
PD_0415	Alouatta	belzebul	ssp	Ateles_hybridus	ERS12091847	SAMEA14464374	PRJEB59576	ERR10973057	R2	ftp.sra.ebi.ac.uk/vol1/fastq/ERR109/057/ERR10973057/ERR10973057_2.fastq.gz	3382262079	f157f543056e1f337ae5c7dc2834b6d8
PD_0415	Alouatta	belzebul	ssp	Ateles_hybridus	ERS12091847	SAMEA14464374	PRJEB59576	ERR10973058	R1	ftp.sra.ebi.ac.uk/vol1/fastq/ERR109/058/ERR10973058/ERR10973058_1.fastq.gz	3412036643	b393f0b0c0de1f98b6747e3f128032ef
PD_0415	Alouatta	belzebul	ssp	Ateles_hybridus	ERS12091847	SAMEA14464374	PRJEB59576	ERR10973058	R2	ftp.sra.ebi.ac.uk/vol1/fastq/ERR109/058/ERR10973058/ERR10973058_2.fastq.gz	3237346575	dedf5ec458f71cacc23707947cf1b8a0
PD_0415	Alouatta	belzebul	ssp	Ateles_hybridus	ERS12091847	SAMEA14464374	PRJEB59576	ERR10973059	R1	ftp.sra.ebi.ac.uk/vol1/fastq/ERR109/059/ERR10973059/ERR10973059_1.fastq.gz	3605344657	fa635bb6dc70819ee7939add0e155e15
PD_0415	Alouatta	belzebul	ssp	Ateles_hybridus	ERS12091847	SAMEA14464374	PRJEB59576	ERR10973059	R2	ftp.sra.ebi.ac.uk/vol1/fastq/ERR109/059/ERR10973059/ERR10973059_2.fastq.gz	3412715784	bb7c4d7fcaeaf76fa7ce24a50c0e3405
PD_0415	Alouatta	belzebul	ssp	Ateles_hybridus	ERS12091847	SAMEA14464374	PRJEB59576	ERR10973060	R1	ftp.sra.ebi.ac.uk/vol1/fastq/ERR109/060/ERR10973060/ERR10973060_1.fastq.gz	3541888468	fa23df4631ec9950c5a2bd2e930af9d1
PD_0415	Alouatta	belzebul	ssp	Ateles_hybridus	ERS12091847	SAMEA14464374	PRJEB59576	ERR10973060	R2	ftp.sra.ebi.ac.uk/vol1/fastq/ERR109/060/ERR10973060/ERR10973060_2.fastq.gz	3358170980	a02a5ae0e184b014b25d09e1911e25de
PD_0415	Alouatta	belzebul	ssp	Ateles_hybridus	ERS12091847	SAMEA14464374	PRJEB59576	ERR10973061	R1	ftp.sra.ebi.ac.uk/vol1/fastq/ERR109/061/ERR10973061/ERR10973061_1.fastq.gz	3375706845	a90af002539a0f5e0ce8973bef04a0e9
PD_0415	Alouatta	belzebul	ssp	Ateles_hybridus	ERS12091847	SAMEA14464374	PRJEB59576	ERR10973061	R2	ftp.sra.ebi.ac.uk/vol1/fastq/ERR109/061/ERR10973061/ERR10973061_2.fastq.gz	3585420713	e3cd12d9a1e194e3e0d5f9508223c624
PD_0415	Alouatta	belzebul	ssp	Ateles_hybridus	ERS12091847	SAMEA14464374	PRJEB59576	ERR10973062	R1	ftp.sra.ebi.ac.uk/vol1/fastq/ERR109/062/ERR10973062/ERR10973062_1.fastq.gz	3558090299	4d6673c1275b2a5cbe8ebf4bfa2b2e2b
PD_0415	Alouatta	belzebul	ssp	Ateles_hybridus	ERS12091847	SAMEA14464374	PRJEB59576	ERR10973062	R2	ftp.sra.ebi.ac.uk/vol1/fastq/ERR109/062/ERR10973062/ERR10973062_2.fastq.gz	3347000457	2c49d11dbe8038caabac6fd9a388ea90
PD_0415	Alouatta	belzebul	ssp	Ateles_hybridus	ERS12091847	SAMEA14464374	PRJEB59576	ERR10973063	R1	ftp.sra.ebi.ac.uk/vol1/fastq/ERR109/063/ERR10973063/ERR10973063_1.fastq.gz	3590652489	6b9458cf749ae2e3d636921d6cde0ebc
PD_0415	Alouatta	belzebul	ssp	Ateles_hybridus	ERS12091847	SAMEA14464374	PRJEB59576	ERR10973063	R2	ftp.sra.ebi.ac.uk/vol1/fastq/ERR109/063/ERR10973063/ERR10973063_2.fastq.gz	3367905351	6e51f592c50d77ff23ac5bbbf42d78fa
PD_0415	Alouatta	belzebul	ssp	Ateles_hybridus	ERS12091847	SAMEA14464374	PRJEB59576	ERR10973064	R1	ftp.sra.ebi.ac.uk/vol1/fastq/ERR109/064/ERR10973064/ERR10973064_1.fastq.gz	3507486409	e64b1f504ac88233235750ebe181f79e
PD_0415	Alouatta	belzebul	ssp	Ateles_hybridus	ERS12091847	SAMEA14464374	PRJEB59576	ERR10973064	R2	ftp.sra.ebi.ac.uk/vol1/fastq/ERR109/064/ERR10973064/ERR10973064_2.fastq.gz	3296670522	ae6781b18c89ee78d58eed9589cdf88d
PD_0073	Alouatta	caraya	ssp	Ateles_hybridus	ERS12091835	SAMEA14464362	PRJEB59576	ERR10941970	R1	ftp.sra.ebi.ac.uk/vol1/fastq/ERR109/070/ERR10941970/ERR10941970_1.fastq.gz	5193251803	d2cc41bea925c4bface841fbbe8d67cc
PD_0073	Alouatta	caraya	ssp	Ateles_hybridus	ERS12091835	SAMEA14464362	PRJEB59576	ERR10941970	R2	ftp.sra.ebi.ac.uk/vol1/fastq/ERR109/070/ERR10941970/ERR10941970_2.fastq.gz	5364831086	146be5f4a01a02a41af1b461c80ce429
PD_0073	Alouatta	caraya	ssp	Ateles_hybridus	ERS12091835	SAMEA14464362	PRJEB59576	ERR10941971	R1	ftp.sra.ebi.ac.uk/vol1/fastq/ERR109/071/ERR10941971/ERR10941971_1.fastq.gz	5211786316	aceb9f1261bdfbbde31e0b0ec9f716cf
PD_0073	Alouatta	caraya	ssp	Ateles_hybridus	ERS12091835	SAMEA14464362	PRJEB59576	ERR10941971	R2	ftp.sra.ebi.ac.uk/vol1/fastq/ERR109/071/ERR10941971/ERR10941971_2.fastq.gz	5371503447	771d44494331e7a6df0bb1586a367063
PD_0073	Alouatta	caraya	ssp	Ateles_hybridus	ERS12091835	SAMEA14464362	PRJEB59576	ERR10941972	R1	ftp.sra.ebi.ac.uk/vol1/fastq/ERR109/072/ERR10941972/ERR10941972_1.fastq.gz	5363834033	3d5984aa1a7525b500ca4a0ab4cb9ea2
PD_0073	Alouatta	caraya	ssp	Ateles_hybridus	ERS12091835	SAMEA14464362	PRJEB59576	ERR10941972	R2	ftp.sra.ebi.ac.uk/vol1/fastq/ERR109/072/ERR10941972/ERR10941972_2.fastq.gz	5201471316	802e44601ea8a3cee31a98c9ea9eec09
PD_0073	Alouatta	caraya	ssp	Ateles_hybridus	ERS12091835	SAMEA14464362	PRJEB59576	ERR10941973	R1	ftp.sra.ebi.ac.uk/vol1/fastq/ERR109/073/ERR10941973/ERR10941973_1.fastq.gz	5390171056	5c9b86af7bcc0c12056352474ece365a
PD_0073	Alouatta	caraya	ssp	Ateles_hybridus	ERS12091835	SAMEA14464362	PRJEB59576	ERR10941973	R2	ftp.sra.ebi.ac.uk/vol1/fastq/ERR109/073/ERR10941973/ERR10941973_2.fastq.gz	5246386361	26c89bf47539776eb1f17bfd208a7444
PD_0073	Alouatta	caraya	ssp	Ateles_hybridus	ERS12091835	SAMEA14464362	PRJEB59576	ERR10941974	R1	ftp.sra.ebi.ac.uk/vol1/fastq/ERR109/074/ERR10941974/ERR10941974_1.fastq.gz	3074615289	d336dc23070a521e2dca0ce0e5519f18
PD_0073	Alouatta	caraya	ssp	Ateles_hybridus	ERS12091835	SAMEA14464362	PRJEB59576	ERR10941974	R2	ftp.sra.ebi.ac.uk/vol1/fastq/ERR109/074/ERR10941974/ERR10941974_2.fastq.gz	3025185275	4cb56cf779acaa88042c17e3031821df
PD_0073	Alouatta	caraya	ssp	Ateles_hybridus	ERS12091835	SAMEA14464362	PRJEB59576	ERR10941975	R1	ftp.sra.ebi.ac.uk/vol1/fastq/ERR109/075/ERR10941975/ERR10941975_1.fastq.gz	2996349219	28be97b07b570306998b83346baedff0
PD_0073	Alouatta	caraya	ssp	Ateles_hybridus	ERS12091835	SAMEA14464362	PRJEB59576	ERR10941975	R2	ftp.sra.ebi.ac.uk/vol1/fastq/ERR109/075/ERR10941975/ERR10941975_2.fastq.gz	3044893895	755b6b121c019844e0c6a464261e4a40
PD_0073	Alouatta	caraya	ssp	Ateles_hybridus	ERS12091835	SAMEA14464362	PRJEB59576	ERR10941976	R1	ftp.sra.ebi.ac.uk/vol1/fastq/ERR109/076/ERR10941976/ERR10941976_1.fastq.gz	2316817436	67830662d9d03103165e0337ebf13726
PD_0073	Alouatta	caraya	ssp	Ateles_hybridus	ERS12091835	SAMEA14464362	PRJEB59576	ERR10941976	R2	ftp.sra.ebi.ac.uk/vol1/fastq/ERR109/076/ERR10941976/ERR10941976_2.fastq.gz	2330623150	c9d35c7ecb8f2850accc484d3cb7bfa4
PD_0073	Alouatta	caraya	ssp	Ateles_hybridus	ERS12091835	SAMEA14464362	PRJEB59576	ERR10941977	R1	ftp.sra.ebi.ac.uk/vol1/fastq/ERR109/077/ERR10941977/ERR10941977_1.fastq.gz	3040843464	e8bc9a51280d394e6f517ec705b3db0c
PD_0073	Alouatta	caraya	ssp	Ateles_hybridus	ERS12091835	SAMEA14464362	PRJEB59576	ERR10941977	R2	ftp.sra.ebi.ac.uk/vol1/fastq/ERR109/077/ERR10941977/ERR10941977_2.fastq.gz	3087670985	b205e1fa296f503c43a92bcc917cec6f
PD_0299	Alouatta	caraya	ssp	Ateles_hybridus	ERS12091836	SAMEA14464363	PRJEB59576	ERR10972226	R1	ftp.sra.ebi.ac.uk/vol1/fastq/ERR109/026/ERR10972226/ERR10972226_1.fastq.gz	3775670602	74a401f2549b92b05dd59a6f7571a064
PD_0299	Alouatta	caraya	ssp	Ateles_hybridus	ERS12091836	SAMEA14464363	PRJEB59576	ERR10972226	R2	ftp.sra.ebi.ac.uk/vol1/fastq/ERR109/026/ERR10972226/ERR10972226_2.fastq.gz	3895690834	e19be6632b642f901b1e491c4e916c75
PD_0299	Alouatta	caraya	ssp	Ateles_hybridus	ERS12091836	SAMEA14464363	PRJEB59576	ERR10972227	R1	ftp.sra.ebi.ac.uk/vol1/fastq/ERR109/027/ERR10972227/ERR10972227_1.fastq.gz	3937059024	0ef550fcf5973f97648fc28f357d93f0
PD_0299	Alouatta	caraya	ssp	Ateles_hybridus	ERS12091836	SAMEA14464363	PRJEB59576	ERR10972227	R2	ftp.sra.ebi.ac.uk/vol1/fastq/ERR109/027/ERR10972227/ERR10972227_2.fastq.gz	3815736490	bd8f6d1615b58fd1ca8dcc2f2059ef63
PD_0299	Alouatta	caraya	ssp	Ateles_hybridus	ERS12091836	SAMEA14464363	PRJEB59576	ERR10972228	R1	ftp.sra.ebi.ac.uk/vol1/fastq/ERR109/028/ERR10972228/ERR10972228_1.fastq.gz	3768764460	c538571b47da1dfcc4e9bfb6c298d5f0
PD_0299	Alouatta	caraya	ssp	Ateles_hybridus	ERS12091836	SAMEA14464363	PRJEB59576	ERR10972228	R2	ftp.sra.ebi.ac.uk/vol1/fastq/ERR109/028/ERR10972228/ERR10972228_2.fastq.gz	3904510811	d37decd9db41dc90e46106e353cbb2cd
PD_0299	Alouatta	caraya	ssp	Ateles_hybridus	ERS12091836	SAMEA14464363	PRJEB59576	ERR10972229	R1	ftp.sra.ebi.ac.uk/vol1/fastq/ERR109/029/ERR10972229/ERR10972229_1.fastq.gz	3832659256	7319f9d832a4bc4c72902a60f018496f
PD_0299	Alouatta	caraya	ssp	Ateles_hybridus	ERS12091836	SAMEA14464363	PRJEB59576	ERR10972229	R2	ftp.sra.ebi.ac.uk/vol1/fastq/ERR109/029/ERR10972229/ERR10972229_2.fastq.gz	3964933748	27b00be491aaa55e5466318e1ecc6f89
PD_0299	Alouatta	caraya	ssp	Ateles_hybridus	ERS12091836	SAMEA14464363	PRJEB59576	ERR10972230	R1	ftp.sra.ebi.ac.uk/vol1/fastq/ERR109/030/ERR10972230/ERR10972230_1.fastq.gz	2247292236	dbcf1a140db9a8d81d89e66ab8374305
PD_0299	Alouatta	caraya	ssp	Ateles_hybridus	ERS12091836	SAMEA14464363	PRJEB59576	ERR10972230	R2	ftp.sra.ebi.ac.uk/vol1/fastq/ERR109/030/ERR10972230/ERR10972230_2.fastq.gz	2342423433	02830b34ad3eb28caa46a446f196cde2
PD_0299	Alouatta	caraya	ssp	Ateles_hybridus	ERS12091836	SAMEA14464363	PRJEB59576	ERR10972231	R1	ftp.sra.ebi.ac.uk/vol1/fastq/ERR109/031/ERR10972231/ERR10972231_1.fastq.gz	2351724431	f5e1f941c5ed9580424afbbae2fc0a1b
PD_0299	Alouatta	caraya	ssp	Ateles_hybridus	ERS12091836	SAMEA14464363	PRJEB59576	ERR10972231	R2	ftp.sra.ebi.ac.uk/vol1/fastq/ERR109/031/ERR10972231/ERR10972231_2.fastq.gz	2257491910	2689a5cbe56e705ca0b99b0e97bfea89
PD_0299	Alouatta	caraya	ssp	Ateles_hybridus	ERS12091836	SAMEA14464363	PRJEB59576	ERR10972232	R1	ftp.sra.ebi.ac.uk/vol1/fastq/ERR109/032/ERR10972232/ERR10972232_1.fastq.gz	2370941808	5b01166b71b8a5ecb99b03ad3dd64638
PD_0299	Alouatta	caraya	ssp	Ateles_hybridus	ERS12091836	SAMEA14464363	PRJEB59576	ERR10972232	R2	ftp.sra.ebi.ac.uk/vol1/fastq/ERR109/032/ERR10972232/ERR10972232_2.fastq.gz	2268910736	e6d1db7e0afb909805eaf5f008f5cebe
PD_0299	Alouatta	caraya	ssp	Ateles_hybridus	ERS12091836	SAMEA14464363	PRJEB59576	ERR10972233	R1	ftp.sra.ebi.ac.uk/vol1/fastq/ERR109/033/ERR10972233/ERR10972233_1.fastq.gz	2290975972	89eed1f546fbac51235a0a4f9c2c393b
PD_0299	Alouatta	caraya	ssp	Ateles_hybridus	ERS12091836	SAMEA14464363	PRJEB59576	ERR10972233	R2	ftp.sra.ebi.ac.uk/vol1/fastq/ERR109/033/ERR10972233/ERR10972233_2.fastq.gz	2381998702	ba5ea43f827d4fd75906f139029f1259
PD_0027	Alouatta	discolor	ssp	Ateles_hybridus	ERS12091837	SAMEA14464364	PRJEB59576	ERR10941623	R1	ftp.sra.ebi.ac.uk/vol1/fastq/ERR109/023/ERR10941623/ERR10941623_1.fastq.gz	4338907698	558ea228f93d615744169ecf470c39a3
PD_0027	Alouatta	discolor	ssp	Ateles_hybridus	ERS12091837	SAMEA14464364	PRJEB59576	ERR10941623	R2	ftp.sra.ebi.ac.uk/vol1/fastq/ERR109/023/ERR10941623/ERR10941623_2.fastq.gz	4508550815	08187166c9c43bd22a73f71fb1740edc
PD_0027	Alouatta	discolor	ssp	Ateles_hybridus	ERS12091837	SAMEA14464364	PRJEB59576	ERR10941624	R1	ftp.sra.ebi.ac.uk/vol1/fastq/ERR109/024/ERR10941624/ERR10941624_1.fastq.gz	4482007808	00121e0eadb47c2d8919f436d35573e4
PD_0027	Alouatta	discolor	ssp	Ateles_hybridus	ERS12091837	SAMEA14464364	PRJEB59576	ERR10941624	R2	ftp.sra.ebi.ac.uk/vol1/fastq/ERR109/024/ERR10941624/ERR10941624_2.fastq.gz	4326690360	f494e50e37fa3c47ba2bde6db2153294
PD_0027	Alouatta	discolor	ssp	Ateles_hybridus	ERS12091837	SAMEA14464364	PRJEB59576	ERR10941625	R1	ftp.sra.ebi.ac.uk/vol1/fastq/ERR109/025/ERR10941625/ERR10941625_1.fastq.gz	4462863295	656374f34b55ac9d9f61bba40d904989
PD_0027	Alouatta	discolor	ssp	Ateles_hybridus	ERS12091837	SAMEA14464364	PRJEB59576	ERR10941625	R2	ftp.sra.ebi.ac.uk/vol1/fastq/ERR109/025/ERR10941625/ERR10941625_2.fastq.gz	4301414549	9715b702a07daef54cf0acf3df667157
PD_0027	Alouatta	discolor	ssp	Ateles_hybridus	ERS12091837	SAMEA14464364	PRJEB59576	ERR10941626	R1	ftp.sra.ebi.ac.uk/vol1/fastq/ERR109/026/ERR10941626/ERR10941626_1.fastq.gz	4305973304	84a53c01239b8abdd8a9fe2508b0ac9d
PD_0027	Alouatta	discolor	ssp	Ateles_hybridus	ERS12091837	SAMEA14464364	PRJEB59576	ERR10941626	R2	ftp.sra.ebi.ac.uk/vol1/fastq/ERR109/026/ERR10941626/ERR10941626_2.fastq.gz	4462465326	f2bfe4b8e9d03c5f9e292d2ea98a3126
PD_0027	Alouatta	discolor	ssp	Ateles_hybridus	ERS12091837	SAMEA14464364	PRJEB59576	ERR10941627	R1	ftp.sra.ebi.ac.uk/vol1/fastq/ERR109/027/ERR10941627/ERR10941627_1.fastq.gz	2874333148	30d5acfc8f5ef88ef860ec006ed3ff32
PD_0027	Alouatta	discolor	ssp	Ateles_hybridus	ERS12091837	SAMEA14464364	PRJEB59576	ERR10941627	R2	ftp.sra.ebi.ac.uk/vol1/fastq/ERR109/027/ERR10941627/ERR10941627_2.fastq.gz	2988022733	aa4339340078dd0025f5f26ac3ca752b
PD_0027	Alouatta	discolor	ssp	Ateles_hybridus	ERS12091837	SAMEA14464364	PRJEB59576	ERR10941628	R1	ftp.sra.ebi.ac.uk/vol1/fastq/ERR109/028/ERR10941628/ERR10941628_1.fastq.gz	2996968036	1368c1c0c81b11c4c8abfeb8218ce11c
PD_0027	Alouatta	discolor	ssp	Ateles_hybridus	ERS12091837	SAMEA14464364	PRJEB59576	ERR10941628	R2	ftp.sra.ebi.ac.uk/vol1/fastq/ERR109/028/ERR10941628/ERR10941628_2.fastq.gz	2884463523	d4575c971ff3c9dd3b043300fb25b6ea
PD_0027	Alouatta	discolor	ssp	Ateles_hybridus	ERS12091837	SAMEA14464364	PRJEB59576	ERR10941629	R1	ftp.sra.ebi.ac.uk/vol1/fastq/ERR109/029/ERR10941629/ERR10941629_1.fastq.gz	2964548850	babba5363d1981be087efc66373c57c3
PD_0027	Alouatta	discolor	ssp	Ateles_hybridus	ERS12091837	SAMEA14464364	PRJEB59576	ERR10941629	R2	ftp.sra.ebi.ac.uk/vol1/fastq/ERR109/029/ERR10941629/ERR10941629_2.fastq.gz	2854473172	e1247031bdca0bee29858748dd481ab7
PD_0027	Alouatta	discolor	ssp	Ateles_hybridus	ERS12091837	SAMEA14464364	PRJEB59576	ERR10941630	R1	ftp.sra.ebi.ac.uk/vol1/fastq/ERR109/030/ERR10941630/ERR10941630_1.fastq.gz	2919733532	fd974954445f62b93b2e00175d87fadb
PD_0027	Alouatta	discolor	ssp	Ateles_hybridus	ERS12091837	SAMEA14464364	PRJEB59576	ERR10941630	R2	ftp.sra.ebi.ac.uk/vol1/fastq/ERR109/030/ERR10941630/ERR10941630_2.fastq.gz	3029201838	25141388a0b3820dc30fa9ec0a8766e5
PD_0295	Alouatta	discolor	ssp	Ateles_hybridus	ERS12091838	SAMEA14464365	PRJEB59576	ERR10943673	R1	ftp.sra.ebi.ac.uk/vol1/fastq/ERR109/073/ERR10943673/ERR10943673_1.fastq.gz	3809017125	064ee115d8c3cfb6d47ef02849f2d6d2
PD_0295	Alouatta	discolor	ssp	Ateles_hybridus	ERS12091838	SAMEA14464365	PRJEB59576	ERR10943673	R2	ftp.sra.ebi.ac.uk/vol1/fastq/ERR109/073/ERR10943673/ERR10943673_2.fastq.gz	3614817998	eaac2b894b3dd09625e5e8bb7749bb4f
PD_0295	Alouatta	discolor	ssp	Ateles_hybridus	ERS12091838	SAMEA14464365	PRJEB59576	ERR10943674	R1	ftp.sra.ebi.ac.uk/vol1/fastq/ERR109/074/ERR10943674/ERR10943674_1.fastq.gz	3662153219	7f15ae4a6a8d851f7099b38d1b1c1156
PD_0295	Alouatta	discolor	ssp	Ateles_hybridus	ERS12091838	SAMEA14464365	PRJEB59576	ERR10943674	R2	ftp.sra.ebi.ac.uk/vol1/fastq/ERR109/074/ERR10943674/ERR10943674_2.fastq.gz	3858209237	bc1920b13920598042483cf84e456682
PD_0295	Alouatta	discolor	ssp	Ateles_hybridus	ERS12091838	SAMEA14464365	PRJEB59576	ERR10943675	R1	ftp.sra.ebi.ac.uk/vol1/fastq/ERR109/075/ERR10943675/ERR10943675_1.fastq.gz	3650238858	eedc1028d471fc67c7ceef5cce6a5b38
PD_0295	Alouatta	discolor	ssp	Ateles_hybridus	ERS12091838	SAMEA14464365	PRJEB59576	ERR10943675	R2	ftp.sra.ebi.ac.uk/vol1/fastq/ERR109/075/ERR10943675/ERR10943675_2.fastq.gz	3896357266	7ea982393819a4fad5be33ac35e522c1
PD_0295	Alouatta	discolor	ssp	Ateles_hybridus	ERS12091838	SAMEA14464365	PRJEB59576	ERR10972204	R1	ftp.sra.ebi.ac.uk/vol1/fastq/ERR109/004/ERR10972204/ERR10972204_1.fastq.gz	3879403416	1f07e166e73c8a77cf4fe0a466cbfdbd
PD_0295	Alouatta	discolor	ssp	Ateles_hybridus	ERS12091838	SAMEA14464365	PRJEB59576	ERR10972204	R2	ftp.sra.ebi.ac.uk/vol1/fastq/ERR109/004/ERR10972204/ERR10972204_2.fastq.gz	3684286337	7daa57e94985a8e4ca34540ff4e3ddd9
PD_0295	Alouatta	discolor	ssp	Ateles_hybridus	ERS12091838	SAMEA14464365	PRJEB59576	ERR10972205	R1	ftp.sra.ebi.ac.uk/vol1/fastq/ERR109/005/ERR10972205/ERR10972205_1.fastq.gz	3077805327	b5cc71bf183822e005a207ede8bf8ec8
PD_0295	Alouatta	discolor	ssp	Ateles_hybridus	ERS12091838	SAMEA14464365	PRJEB59576	ERR10972205	R2	ftp.sra.ebi.ac.uk/vol1/fastq/ERR109/005/ERR10972205/ERR10972205_2.fastq.gz	2944925025	ec7b0b4fb4c78ce5cf0fd26d1a9ca9c7
PD_0295	Alouatta	discolor	ssp	Ateles_hybridus	ERS12091838	SAMEA14464365	PRJEB59576	ERR10972206	R1	ftp.sra.ebi.ac.uk/vol1/fastq/ERR109/006/ERR10972206/ERR10972206_1.fastq.gz	3134453308	38a86c60b805aa11b7092fe14c50a374
PD_0295	Alouatta	discolor	ssp	Ateles_hybridus	ERS12091838	SAMEA14464365	PRJEB59576	ERR10972206	R2	ftp.sra.ebi.ac.uk/vol1/fastq/ERR109/006/ERR10972206/ERR10972206_2.fastq.gz	2998110854	8a9f9ac8490c4cf4610bb6bd4dfa7882
PD_0295	Alouatta	discolor	ssp	Ateles_hybridus	ERS12091838	SAMEA14464365	PRJEB59576	ERR10972207	R1	ftp.sra.ebi.ac.uk/vol1/fastq/ERR109/007/ERR10972207/ERR10972207_1.fastq.gz	2933274484	7e83e669e084f0eeb8f15631a52da62d
PD_0295	Alouatta	discolor	ssp	Ateles_hybridus	ERS12091838	SAMEA14464365	PRJEB59576	ERR10972207	R2	ftp.sra.ebi.ac.uk/vol1/fastq/ERR109/007/ERR10972207/ERR10972207_2.fastq.gz	3078591254	7d098b582a28d3f926d5f02adf7ea80b
PD_0295	Alouatta	discolor	ssp	Ateles_hybridus	ERS12091838	SAMEA14464365	PRJEB59576	ERR10972208	R1	ftp.sra.ebi.ac.uk/vol1/fastq/ERR109/008/ERR10972208/ERR10972208_1.fastq.gz	2996286131	29d68142fd5e574bcbda8a0b21b5e39c
PD_0295	Alouatta	discolor	ssp	Ateles_hybridus	ERS12091838	SAMEA14464365	PRJEB59576	ERR10972208	R2	ftp.sra.ebi.ac.uk/vol1/fastq/ERR109/008/ERR10972208/ERR10972208_2.fastq.gz	3143490265	e76da8dd8457c8a15ae900dbd77a670a
PD_0420	Alouatta	juara	ssp	Ateles_hybridus	ERS12091839	SAMEA14464366	PRJEB59576	ERR10973101	R1	ftp.sra.ebi.ac.uk/vol1/fastq/ERR109/001/ERR10973101/ERR10973101_1.fastq.gz	1495623150	156c9b6ea753947e30c1b8b95cac97a1
PD_0420	Alouatta	juara	ssp	Ateles_hybridus	ERS12091839	SAMEA14464366	PRJEB59576	ERR10973101	R2	ftp.sra.ebi.ac.uk/vol1/fastq/ERR109/001/ERR10973101/ERR10973101_2.fastq.gz	1443906940	850eebaca8488f0deaf0699bd1e61e17
PD_0420	Alouatta	juara	ssp	Ateles_hybridus	ERS12091839	SAMEA14464366	PRJEB59576	ERR10973102	R1	ftp.sra.ebi.ac.uk/vol1/fastq/ERR109/002/ERR10973102/ERR10973102_1.fastq.gz	1415976132	ee1e0433566f890329634e63243fd362
PD_0420	Alouatta	juara	ssp	Ateles_hybridus	ERS12091839	SAMEA14464366	PRJEB59576	ERR10973102	R2	ftp.sra.ebi.ac.uk/vol1/fastq/ERR109/002/ERR10973102/ERR10973102_2.fastq.gz	1465356990	ae58b20a7a56772ee2b086040d608f43
PD_0420	Alouatta	juara	ssp	Ateles_hybridus	ERS12091839	SAMEA14464366	PRJEB59576	ERR10973103	R1	ftp.sra.ebi.ac.uk/vol1/fastq/ERR109/003/ERR10973103/ERR10973103_1.fastq.gz	1423909919	cffad3533751e1b34a416fec55cb4666
PD_0420	Alouatta	juara	ssp	Ateles_hybridus	ERS12091839	SAMEA14464366	PRJEB59576	ERR10973103	R2	ftp.sra.ebi.ac.uk/vol1/fastq/ERR109/003/ERR10973103/ERR10973103_2.fastq.gz	1478152854	67f4662784b9983eaf15fee2bbd021d0
PD_0420	Alouatta	juara	ssp	Ateles_hybridus	ERS12091839	SAMEA14464366	PRJEB59576	ERR10973104	R1	ftp.sra.ebi.ac.uk/vol1/fastq/ERR109/004/ERR10973104/ERR10973104_1.fastq.gz	1470147076	757c5d33569dcf3135ba79d6fa28f5ee
PD_0420	Alouatta	juara	ssp	Ateles_hybridus	ERS12091839	SAMEA14464366	PRJEB59576	ERR10973104	R2	ftp.sra.ebi.ac.uk/vol1/fastq/ERR109/004/ERR10973104/ERR10973104_2.fastq.gz	1418523274	a848ed5ef67bc257c383aed983a84db7
PD_0420	Alouatta	juara	ssp	Ateles_hybridus	ERS12091839	SAMEA14464366	PRJEB59576	ERR10973105	R1	ftp.sra.ebi.ac.uk/vol1/fastq/ERR109/005/ERR10973105/ERR10973105_1.fastq.gz	6181983031	8abea6f3c1c4d3596aad673627f43010
PD_0420	Alouatta	juara	ssp	Ateles_hybridus	ERS12091839	SAMEA14464366	PRJEB59576	ERR10973105	R2	ftp.sra.ebi.ac.uk/vol1/fastq/ERR109/005/ERR10973105/ERR10973105_2.fastq.gz	5957095442	db91ba5616679b43c7d4f088750ddc21
PD_0420	Alouatta	juara	ssp	Ateles_hybridus	ERS12091839	SAMEA14464366	PRJEB59576	ERR10973106	R1	ftp.sra.ebi.ac.uk/vol1/fastq/ERR109/006/ERR10973106/ERR10973106_1.fastq.gz	6172215072	8e54e2f55da283dd5afd896358513842
PD_0420	Alouatta	juara	ssp	Ateles_hybridus	ERS12091839	SAMEA14464366	PRJEB59576	ERR10973106	R2	ftp.sra.ebi.ac.uk/vol1/fastq/ERR109/006/ERR10973106/ERR10973106_2.fastq.gz	5948247809	a4123c16b1be0bbacf1b1a8638a10680
PD_0420	Alouatta	juara	ssp	Ateles_hybridus	ERS12091839	SAMEA14464366	PRJEB59576	ERR10973107	R1	ftp.sra.ebi.ac.uk/vol1/fastq/ERR109/007/ERR10973107/ERR10973107_1.fastq.gz	5934101437	38b59da489a4c3fbb7a10710f0a54ae8
PD_0420	Alouatta	juara	ssp	Ateles_hybridus	ERS12091839	SAMEA14464366	PRJEB59576	ERR10973107	R2	ftp.sra.ebi.ac.uk/vol1/fastq/ERR109/007/ERR10973107/ERR10973107_2.fastq.gz	6151220714	0eb77de485884cd89e735d90ce40e13f
PD_0420	Alouatta	juara	ssp	Ateles_hybridus	ERS12091839	SAMEA14464366	PRJEB59576	ERR10973108	R1	ftp.sra.ebi.ac.uk/vol1/fastq/ERR109/008/ERR10973108/ERR10973108_1.fastq.gz	5892323783	48ad2a59a5cd5b52eb9c517c38f73575
PD_0420	Alouatta	juara	ssp	Ateles_hybridus	ERS12091839	SAMEA14464366	PRJEB59576	ERR10973108	R2	ftp.sra.ebi.ac.uk/vol1/fastq/ERR109/008/ERR10973108/ERR10973108_2.fastq.gz	6122886675	c7baaebd3cf173fbfc10c80bbe3a2410
PD_0421	Alouatta	juara	ssp	Ateles_hybridus	ERS12091840	SAMEA14464367	PRJEB59576	ERR10973109	R1	ftp.sra.ebi.ac.uk/vol1/fastq/ERR109/009/ERR10973109/ERR10973109_1.fastq.gz	1539133069	d52a566698bf322ffc34f096fa21a81b
PD_0421	Alouatta	juara	ssp	Ateles_hybridus	ERS12091840	SAMEA14464367	PRJEB59576	ERR10973109	R2	ftp.sra.ebi.ac.uk/vol1/fastq/ERR109/009/ERR10973109/ERR10973109_2.fastq.gz	1611589493	db03f613bbb3a93e6fd3da91271894f7
PD_0421	Alouatta	juara	ssp	Ateles_hybridus	ERS12091840	SAMEA14464367	PRJEB59576	ERR10973110	R1	ftp.sra.ebi.ac.uk/vol1/fastq/ERR109/010/ERR10973110/ERR10973110_1.fastq.gz	1482869698	5c1ff117aed1103fef524e127fc61b2b
PD_0421	Alouatta	juara	ssp	Ateles_hybridus	ERS12091840	SAMEA14464367	PRJEB59576	ERR10973110	R2	ftp.sra.ebi.ac.uk/vol1/fastq/ERR109/010/ERR10973110/ERR10973110_2.fastq.gz	1552174246	82d9c56b4f2a5d3ec3af9daf072ebe4b
PD_0421	Alouatta	juara	ssp	Ateles_hybridus	ERS12091840	SAMEA14464367	PRJEB59576	ERR10973111	R1	ftp.sra.ebi.ac.uk/vol1/fastq/ERR109/011/ERR10973111/ERR10973111_1.fastq.gz	1614036586	1af5d5608d3415bdfcb3a31d783f7640
PD_0421	Alouatta	juara	ssp	Ateles_hybridus	ERS12091840	SAMEA14464367	PRJEB59576	ERR10973111	R2	ftp.sra.ebi.ac.uk/vol1/fastq/ERR109/011/ERR10973111/ERR10973111_2.fastq.gz	1540266641	6967d92c707029f54cebf2f65e280692
PD_0421	Alouatta	juara	ssp	Ateles_hybridus	ERS12091840	SAMEA14464367	PRJEB59576	ERR10973112	R1	ftp.sra.ebi.ac.uk/vol1/fastq/ERR109/012/ERR10973112/ERR10973112_1.fastq.gz	1519927639	21ce0716e8b22a9c18cc9ac0d6c6fd1c
PD_0421	Alouatta	juara	ssp	Ateles_hybridus	ERS12091840	SAMEA14464367	PRJEB59576	ERR10973112	R2	ftp.sra.ebi.ac.uk/vol1/fastq/ERR109/012/ERR10973112/ERR10973112_2.fastq.gz	1591028213	b17473a3a108c3bcf31a2d087481c38c
PD_0421	Alouatta	juara	ssp	Ateles_hybridus	ERS12091840	SAMEA14464367	PRJEB59576	ERR10973113	R1	ftp.sra.ebi.ac.uk/vol1/fastq/ERR109/013/ERR10973113/ERR10973113_1.fastq.gz	6443248126	7c92d60909478082970913fb1917f6fe
PD_0421	Alouatta	juara	ssp	Ateles_hybridus	ERS12091840	SAMEA14464367	PRJEB59576	ERR10973113	R2	ftp.sra.ebi.ac.uk/vol1/fastq/ERR109/013/ERR10973113/ERR10973113_2.fastq.gz	6144445459	7f83c7afab05babba15d142c647bf96e
PD_0421	Alouatta	juara	ssp	Ateles_hybridus	ERS12091840	SAMEA14464367	PRJEB59576	ERR10973114	R1	ftp.sra.ebi.ac.uk/vol1/fastq/ERR109/014/ERR10973114/ERR10973114_1.fastq.gz	6155501869	3232310a15fbdb52527483ab18c3fc38
PD_0421	Alouatta	juara	ssp	Ateles_hybridus	ERS12091840	SAMEA14464367	PRJEB59576	ERR10973114	R2	ftp.sra.ebi.ac.uk/vol1/fastq/ERR109/014/ERR10973114/ERR10973114_2.fastq.gz	6455868345	45801e82dfa376c8eb9ddaf1e587f67d
PD_0421	Alouatta	juara	ssp	Ateles_hybridus	ERS12091840	SAMEA14464367	PRJEB59576	ERR10973115	R1	ftp.sra.ebi.ac.uk/vol1/fastq/ERR109/015/ERR10973115/ERR10973115_1.fastq.gz	6073957499	58293b1261d81845fcc5cfa6830aaea2
PD_0421	Alouatta	juara	ssp	Ateles_hybridus	ERS12091840	SAMEA14464367	PRJEB59576	ERR10973115	R2	ftp.sra.ebi.ac.uk/vol1/fastq/ERR109/015/ERR10973115/ERR10973115_2.fastq.gz	6366026085	c1beb6e14b7529a19294f863db51046f
PD_0421	Alouatta	juara	ssp	Ateles_hybridus	ERS12091840	SAMEA14464367	PRJEB59576	ERR10973116	R1	ftp.sra.ebi.ac.uk/vol1/fastq/ERR109/016/ERR10973116/ERR10973116_1.fastq.gz	6458324022	55f33c8719db69643f2751eae71d08b7
PD_0421	Alouatta	juara	ssp	Ateles_hybridus	ERS12091840	SAMEA14464367	PRJEB59576	ERR10973116	R2	ftp.sra.ebi.ac.uk/vol1/fastq/ERR109/016/ERR10973116/ERR10973116_2.fastq.gz	6148954226	371cd627020429ad336a4dba136c695d
PD_0005	Alouatta	macconnelli	ssp	Ateles_hybridus	ERS12091841	SAMEA14464368	PRJEB59576	ERR10941456	R1	ftp.sra.ebi.ac.uk/vol1/fastq/ERR109/056/ERR10941456/ERR10941456_1.fastq.gz	5057799685	df1a3cf2c3d1484b7cdfe91e6328c410
PD_0005	Alouatta	macconnelli	ssp	Ateles_hybridus	ERS12091841	SAMEA14464368	PRJEB59576	ERR10941456	R2	ftp.sra.ebi.ac.uk/vol1/fastq/ERR109/056/ERR10941456/ERR10941456_2.fastq.gz	4876103895	63a5a459a8375e1ffd698c6b6a9851bb
PD_0005	Alouatta	macconnelli	ssp	Ateles_hybridus	ERS12091841	SAMEA14464368	PRJEB59576	ERR10941457	R1	ftp.sra.ebi.ac.uk/vol1/fastq/ERR109/057/ERR10941457/ERR10941457_1.fastq.gz	4850313632	58f87fce010b05f9750e6cab96175344
PD_0005	Alouatta	macconnelli	ssp	Ateles_hybridus	ERS12091841	SAMEA14464368	PRJEB59576	ERR10941457	R2	ftp.sra.ebi.ac.uk/vol1/fastq/ERR109/057/ERR10941457/ERR10941457_2.fastq.gz	5015305800	bc65fa9d4eb8a6ceed8a3db1e7969200
PD_0005	Alouatta	macconnelli	ssp	Ateles_hybridus	ERS12091841	SAMEA14464368	PRJEB59576	ERR10941458	R1	ftp.sra.ebi.ac.uk/vol1/fastq/ERR109/058/ERR10941458/ERR10941458_1.fastq.gz	5011829894	cb281336b3425f4a81a25c2cfe6860ba
PD_0005	Alouatta	macconnelli	ssp	Ateles_hybridus	ERS12091841	SAMEA14464368	PRJEB59576	ERR10941458	R2	ftp.sra.ebi.ac.uk/vol1/fastq/ERR109/058/ERR10941458/ERR10941458_2.fastq.gz	4839005059	28260a0105bd4716d79c315499e9818b
PD_0005	Alouatta	macconnelli	ssp	Ateles_hybridus	ERS12091841	SAMEA14464368	PRJEB59576	ERR10941459	R1	ftp.sra.ebi.ac.uk/vol1/fastq/ERR109/059/ERR10941459/ERR10941459_1.fastq.gz	4848315772	170b50adfeab9d12603774e1aa0d7c2f
PD_0005	Alouatta	macconnelli	ssp	Ateles_hybridus	ERS12091841	SAMEA14464368	PRJEB59576	ERR10941459	R2	ftp.sra.ebi.ac.uk/vol1/fastq/ERR109/059/ERR10941459/ERR10941459_2.fastq.gz	5016562656	1ebfe7d74564185c4190dc300bb99c18
PD_0005	Alouatta	macconnelli	ssp	Ateles_hybridus	ERS12091841	SAMEA14464368	PRJEB59576	ERR10941460	R1	ftp.sra.ebi.ac.uk/vol1/fastq/ERR109/060/ERR10941460/ERR10941460_1.fastq.gz	2474035244	cf4c10ae5af9faf5cdb25e92d51ed116
PD_0005	Alouatta	macconnelli	ssp	Ateles_hybridus	ERS12091841	SAMEA14464368	PRJEB59576	ERR10941460	R2	ftp.sra.ebi.ac.uk/vol1/fastq/ERR109/060/ERR10941460/ERR10941460_2.fastq.gz	2382449611	052f374a0bf9aabaa6634de7dc38f30b
PD_0005	Alouatta	macconnelli	ssp	Ateles_hybridus	ERS12091841	SAMEA14464368	PRJEB59576	ERR10941461	R1	ftp.sra.ebi.ac.uk/vol1/fastq/ERR109/061/ERR10941461/ERR10941461_1.fastq.gz	2485886739	ec616057fa5518559ead93a002cccb3d
PD_0005	Alouatta	macconnelli	ssp	Ateles_hybridus	ERS12091841	SAMEA14464368	PRJEB59576	ERR10941461	R2	ftp.sra.ebi.ac.uk/vol1/fastq/ERR109/061/ERR10941461/ERR10941461_2.fastq.gz	2395364297	02d4f11eb7f2efc505d6dfa24e614029
PD_0005	Alouatta	macconnelli	ssp	Ateles_hybridus	ERS12091841	SAMEA14464368	PRJEB59576	ERR10941462	R1	ftp.sra.ebi.ac.uk/vol1/fastq/ERR109/062/ERR10941462/ERR10941462_1.fastq.gz	2366320973	ba464334028b04e2d1a7dc2338984863
PD_0005	Alouatta	macconnelli	ssp	Ateles_hybridus	ERS12091841	SAMEA14464368	PRJEB59576	ERR10941462	R2	ftp.sra.ebi.ac.uk/vol1/fastq/ERR109/062/ERR10941462/ERR10941462_2.fastq.gz	2454591954	49cc3c86e6e1632c49f96eb0772e189d
PD_0005	Alouatta	macconnelli	ssp	Ateles_hybridus	ERS12091841	SAMEA14464368	PRJEB59576	ERR10941463	R1	ftp.sra.ebi.ac.uk/vol1/fastq/ERR109/063/ERR10941463/ERR10941463_1.fastq.gz	2436991539	4acc57043928b03d3d48547653ea7f4a
PD_0005	Alouatta	macconnelli	ssp	Ateles_hybridus	ERS12091841	SAMEA14464368	PRJEB59576	ERR10941463	R2	ftp.sra.ebi.ac.uk/vol1/fastq/ERR109/063/ERR10941463/ERR10941463_2.fastq.gz	2524863231	82951586728af3f9f3ca0cf4af669f9f
PD_0089	Alouatta	macconnelli	ssp	Ateles_hybridus	ERS12091842	SAMEA14464369	PRJEB59576	ERR10942094	R1	ftp.sra.ebi.ac.uk/vol1/fastq/ERR109/094/ERR10942094/ERR10942094_1.fastq.gz	1764884792	5c98c0be38ebd94654bf9ef629f6bf5e
PD_0089	Alouatta	macconnelli	ssp	Ateles_hybridus	ERS12091842	SAMEA14464369	PRJEB59576	ERR10942094	R2	ftp.sra.ebi.ac.uk/vol1/fastq/ERR109/094/ERR10942094/ERR10942094_2.fastq.gz	1703358788	918b5ef5117d0564f3a0bd0d9fdde78e
PD_0089	Alouatta	macconnelli	ssp	Ateles_hybridus	ERS12091842	SAMEA14464369	PRJEB59576	ERR10942095	R1	ftp.sra.ebi.ac.uk/vol1/fastq/ERR109/095/ERR10942095/ERR10942095_1.fastq.gz	1766390011	c214ab689a3847c95ca7dbf5002f216e
PD_0089	Alouatta	macconnelli	ssp	Ateles_hybridus	ERS12091842	SAMEA14464369	PRJEB59576	ERR10942095	R2	ftp.sra.ebi.ac.uk/vol1/fastq/ERR109/095/ERR10942095/ERR10942095_2.fastq.gz	1708928857	5f14ae3953c3502e11c7f737cbb6820c
PD_0089	Alouatta	macconnelli	ssp	Ateles_hybridus	ERS12091842	SAMEA14464369	PRJEB59576	ERR10942096	R1	ftp.sra.ebi.ac.uk/vol1/fastq/ERR109/096/ERR10942096/ERR10942096_1.fastq.gz	1722721085	adba4e9208338c837e1de2b1e78cda3c
PD_0089	Alouatta	macconnelli	ssp	Ateles_hybridus	ERS12091842	SAMEA14464369	PRJEB59576	ERR10942096	R2	ftp.sra.ebi.ac.uk/vol1/fastq/ERR109/096/ERR10942096/ERR10942096_2.fastq.gz	1782253168	c784e1f515c5d2e56690806220328a7c
PD_0089	Alouatta	macconnelli	ssp	Ateles_hybridus	ERS12091842	SAMEA14464369	PRJEB59576	ERR10942097	R1	ftp.sra.ebi.ac.uk/vol1/fastq/ERR109/097/ERR10942097/ERR10942097_1.fastq.gz	1717745530	ca7606ce5f20c7eb980734337668c378
PD_0089	Alouatta	macconnelli	ssp	Ateles_hybridus	ERS12091842	SAMEA14464369	PRJEB59576	ERR10942097	R2	ftp.sra.ebi.ac.uk/vol1/fastq/ERR109/097/ERR10942097/ERR10942097_2.fastq.gz	1771118074	e9b6a9f6df56bc89325e7506c4ce103e
PD_0089	Alouatta	macconnelli	ssp	Ateles_hybridus	ERS12091842	SAMEA14464369	PRJEB59576	ERR10942098	R1	ftp.sra.ebi.ac.uk/vol1/fastq/ERR109/098/ERR10942098/ERR10942098_1.fastq.gz	4426551126	d8ac36c30c17462ca24b31eb8c572ea0
PD_0089	Alouatta	macconnelli	ssp	Ateles_hybridus	ERS12091842	SAMEA14464369	PRJEB59576	ERR10942098	R2	ftp.sra.ebi.ac.uk/vol1/fastq/ERR109/098/ERR10942098/ERR10942098_2.fastq.gz	4589606124	49422144243fccd7e35c553d0f00185d
PD_0089	Alouatta	macconnelli	ssp	Ateles_hybridus	ERS12091842	SAMEA14464369	PRJEB59576	ERR10942099	R1	ftp.sra.ebi.ac.uk/vol1/fastq/ERR109/099/ERR10942099/ERR10942099_1.fastq.gz	4566816756	59084fe8e9c0d081c512c9180e78c50d
PD_0089	Alouatta	macconnelli	ssp	Ateles_hybridus	ERS12091842	SAMEA14464369	PRJEB59576	ERR10942099	R2	ftp.sra.ebi.ac.uk/vol1/fastq/ERR109/099/ERR10942099/ERR10942099_2.fastq.gz	4404808032	52c5757798b3f35bd5456bacd949f3f7
PD_0089	Alouatta	macconnelli	ssp	Ateles_hybridus	ERS12091842	SAMEA14464369	PRJEB59576	ERR10942100	R1	ftp.sra.ebi.ac.uk/vol1/fastq/ERR109/000/ERR10942100/ERR10942100_1.fastq.gz	4390067528	00f30c20ef10e6257b12de457b0d5b19
PD_0089	Alouatta	macconnelli	ssp	Ateles_hybridus	ERS12091842	SAMEA14464369	PRJEB59576	ERR10942100	R2	ftp.sra.ebi.ac.uk/vol1/fastq/ERR109/000/ERR10942100/ERR10942100_2.fastq.gz	4516633782	6ed4f1d4531d0161a31fffe5f0892237
PD_0089	Alouatta	macconnelli	ssp	Ateles_hybridus	ERS12091842	SAMEA14464369	PRJEB59576	ERR10942101	R1	ftp.sra.ebi.ac.uk/vol1/fastq/ERR109/001/ERR10942101/ERR10942101_1.fastq.gz	4567234222	bb3609e6d16e54eaa3942e6806c7d1f2
PD_0089	Alouatta	macconnelli	ssp	Ateles_hybridus	ERS12091842	SAMEA14464369	PRJEB59576	ERR10942101	R2	ftp.sra.ebi.ac.uk/vol1/fastq/ERR109/001/ERR10942101/ERR10942101_2.fastq.gz	4422799697	eb413141ac5760e94496007ff13fd321
PD_0089	Alouatta	macconnelli	ssp	Ateles_hybridus	ERS12091842	SAMEA14464369	PRJEB59576	ERR10942102	R1	ftp.sra.ebi.ac.uk/vol1/fastq/ERR109/002/ERR10942102/ERR10942102_1.fastq.gz	441077666	24123f8494cfcca4b8edd87d17b4410a
PD_0089	Alouatta	macconnelli	ssp	Ateles_hybridus	ERS12091842	SAMEA14464369	PRJEB59576	ERR10942102	R2	ftp.sra.ebi.ac.uk/vol1/fastq/ERR109/002/ERR10942102/ERR10942102_2.fastq.gz	449136050	67ce4300e2daf64a475e394bb185cf39
PD_0089	Alouatta	macconnelli	ssp	Ateles_hybridus	ERS12091842	SAMEA14464369	PRJEB59576	ERR10942103	R1	ftp.sra.ebi.ac.uk/vol1/fastq/ERR109/003/ERR10942103/ERR10942103_1.fastq.gz	441036357	ff4e97e5bddbac5358b24ea67abdd806
PD_0089	Alouatta	macconnelli	ssp	Ateles_hybridus	ERS12091842	SAMEA14464369	PRJEB59576	ERR10942103	R2	ftp.sra.ebi.ac.uk/vol1/fastq/ERR109/003/ERR10942103/ERR10942103_2.fastq.gz	449099823	2694c8be0d404c91eb4abf43ff5b74f2
PD_0089	Alouatta	macconnelli	ssp	Ateles_hybridus	ERS12091842	SAMEA14464369	PRJEB59576	ERR10942104	R1	ftp.sra.ebi.ac.uk/vol1/fastq/ERR109/004/ERR10942104/ERR10942104_1.fastq.gz	357613980	951321c72e7ef996c45fc776ada3002a
PD_0089	Alouatta	macconnelli	ssp	Ateles_hybridus	ERS12091842	SAMEA14464369	PRJEB59576	ERR10942104	R2	ftp.sra.ebi.ac.uk/vol1/fastq/ERR109/004/ERR10942104/ERR10942104_2.fastq.gz	354518233	dad12b8fc6cadb915a7606e2b00c21f7
PD_0089	Alouatta	macconnelli	ssp	Ateles_hybridus	ERS12091842	SAMEA14464369	PRJEB59576	ERR10942105	R1	ftp.sra.ebi.ac.uk/vol1/fastq/ERR109/005/ERR10942105/ERR10942105_1.fastq.gz	446041722	e9b4a21fdc8df87f73fd543ed1ef47ea
PD_0089	Alouatta	macconnelli	ssp	Ateles_hybridus	ERS12091842	SAMEA14464369	PRJEB59576	ERR10942105	R2	ftp.sra.ebi.ac.uk/vol1/fastq/ERR109/005/ERR10942105/ERR10942105_2.fastq.gz	453951335	5ae5d29719f4d35b51d5ee3b95357b1e
PD_0135	Alouatta	macconnelli	ssp	Ateles_hybridus	ERS12091843	SAMEA14464370	PRJEB59576	ERR10942430	R1	ftp.sra.ebi.ac.uk/vol1/fastq/ERR109/030/ERR10942430/ERR10942430_1.fastq.gz	4173308295	21e0326dd36bfccc62439fe7b2611835
PD_0135	Alouatta	macconnelli	ssp	Ateles_hybridus	ERS12091843	SAMEA14464370	PRJEB59576	ERR10942430	R2	ftp.sra.ebi.ac.uk/vol1/fastq/ERR109/030/ERR10942430/ERR10942430_2.fastq.gz	4047311546	134936fc72ba0c4085541706c83e9f16
PD_0135	Alouatta	macconnelli	ssp	Ateles_hybridus	ERS12091843	SAMEA14464370	PRJEB59576	ERR10942431	R1	ftp.sra.ebi.ac.uk/vol1/fastq/ERR109/031/ERR10942431/ERR10942431_1.fastq.gz	4224337652	cfc406d554636436f89cab5ccf137aa3
PD_0135	Alouatta	macconnelli	ssp	Ateles_hybridus	ERS12091843	SAMEA14464370	PRJEB59576	ERR10942431	R2	ftp.sra.ebi.ac.uk/vol1/fastq/ERR109/031/ERR10942431/ERR10942431_2.fastq.gz	4085565233	7487dfb9ad787370d0f005608c2631cf
PD_0135	Alouatta	macconnelli	ssp	Ateles_hybridus	ERS12091843	SAMEA14464370	PRJEB59576	ERR10942432	R1	ftp.sra.ebi.ac.uk/vol1/fastq/ERR109/032/ERR10942432/ERR10942432_1.fastq.gz	4117798223	5f8cd69a40f18594efe12b5dee6129d5
PD_0135	Alouatta	macconnelli	ssp	Ateles_hybridus	ERS12091843	SAMEA14464370	PRJEB59576	ERR10942432	R2	ftp.sra.ebi.ac.uk/vol1/fastq/ERR109/032/ERR10942432/ERR10942432_2.fastq.gz	3988049128	9be9a0a5a9c10c4239f343d8f5171382
PD_0135	Alouatta	macconnelli	ssp	Ateles_hybridus	ERS12091843	SAMEA14464370	PRJEB59576	ERR10942433	R1	ftp.sra.ebi.ac.uk/vol1/fastq/ERR109/033/ERR10942433/ERR10942433_1.fastq.gz	4081300145	2b64cbf331af207336e8705dccf329d0
PD_0135	Alouatta	macconnelli	ssp	Ateles_hybridus	ERS12091843	SAMEA14464370	PRJEB59576	ERR10942433	R2	ftp.sra.ebi.ac.uk/vol1/fastq/ERR109/033/ERR10942433/ERR10942433_2.fastq.gz	4217826444	773e38385b6421aea18dc12c4b5a8918
PD_0135	Alouatta	macconnelli	ssp	Ateles_hybridus	ERS12091843	SAMEA14464370	PRJEB59576	ERR10942434	R1	ftp.sra.ebi.ac.uk/vol1/fastq/ERR109/034/ERR10942434/ERR10942434_1.fastq.gz	3808091591	f843ce42614c962eb66f693410165184
PD_0135	Alouatta	macconnelli	ssp	Ateles_hybridus	ERS12091843	SAMEA14464370	PRJEB59576	ERR10942434	R2	ftp.sra.ebi.ac.uk/vol1/fastq/ERR109/034/ERR10942434/ERR10942434_2.fastq.gz	3946968128	e211dfbc2e7007f11e5e3a2c7cd3167b
PD_0135	Alouatta	macconnelli	ssp	Ateles_hybridus	ERS12091843	SAMEA14464370	PRJEB59576	ERR10942435	R1	ftp.sra.ebi.ac.uk/vol1/fastq/ERR109/035/ERR10942435/ERR10942435_1.fastq.gz	3920964713	cb21bcc714a4c88e144df198279d80f1
PD_0135	Alouatta	macconnelli	ssp	Ateles_hybridus	ERS12091843	SAMEA14464370	PRJEB59576	ERR10942435	R2	ftp.sra.ebi.ac.uk/vol1/fastq/ERR109/035/ERR10942435/ERR10942435_2.fastq.gz	4073874136	86a61c69f468fe1f48273328bfec6a6c
PD_0135	Alouatta	macconnelli	ssp	Ateles_hybridus	ERS12091843	SAMEA14464370	PRJEB59576	ERR10942436	R1	ftp.sra.ebi.ac.uk/vol1/fastq/ERR109/036/ERR10942436/ERR10942436_1.fastq.gz	3978965251	e110d096445a52e4385c3787119894e8
PD_0135	Alouatta	macconnelli	ssp	Ateles_hybridus	ERS12091843	SAMEA14464370	PRJEB59576	ERR10942436	R2	ftp.sra.ebi.ac.uk/vol1/fastq/ERR109/036/ERR10942436/ERR10942436_2.fastq.gz	3831622270	9972244fbf34e983bbbed902d32f7b86
PD_0135	Alouatta	macconnelli	ssp	Ateles_hybridus	ERS12091843	SAMEA14464370	PRJEB59576	ERR10942437	R1	ftp.sra.ebi.ac.uk/vol1/fastq/ERR109/037/ERR10942437/ERR10942437_1.fastq.gz	4072470275	8cbc5479c66ef2779c024ab30122d494
PD_0135	Alouatta	macconnelli	ssp	Ateles_hybridus	ERS12091843	SAMEA14464370	PRJEB59576	ERR10942437	R2	ftp.sra.ebi.ac.uk/vol1/fastq/ERR109/037/ERR10942437/ERR10942437_2.fastq.gz	3929132421	0974d7be933b5497e6e2597f4eb0b3da
PD_0416	Alouatta	macconnelli	ssp	Ateles_hybridus	ERS12091844	SAMEA14464371	PRJEB59576	ERR10973065	R1	ftp.sra.ebi.ac.uk/vol1/fastq/ERR109/065/ERR10973065/ERR10973065_1.fastq.gz	1263171546	00a34dbd6da9b6b3628ebabf03cca65d
PD_0416	Alouatta	macconnelli	ssp	Ateles_hybridus	ERS12091844	SAMEA14464371	PRJEB59576	ERR10973065	R2	ftp.sra.ebi.ac.uk/vol1/fastq/ERR109/065/ERR10973065/ERR10973065_2.fastq.gz	1320067809	095897231fc57cb26adce221158b7389
PD_0416	Alouatta	macconnelli	ssp	Ateles_hybridus	ERS12091844	SAMEA14464371	PRJEB59576	ERR10973066	R1	ftp.sra.ebi.ac.uk/vol1/fastq/ERR109/066/ERR10973066/ERR10973066_1.fastq.gz	1269879216	3f6d5e034d5b629f64d28172f5cf8792
PD_0416	Alouatta	macconnelli	ssp	Ateles_hybridus	ERS12091844	SAMEA14464371	PRJEB59576	ERR10973066	R2	ftp.sra.ebi.ac.uk/vol1/fastq/ERR109/066/ERR10973066/ERR10973066_2.fastq.gz	1216866143	0d00b5d5ab6809270a19dabdde063b6b
PD_0416	Alouatta	macconnelli	ssp	Ateles_hybridus	ERS12091844	SAMEA14464371	PRJEB59576	ERR10973067	R1	ftp.sra.ebi.ac.uk/vol1/fastq/ERR109/067/ERR10973067/ERR10973067_1.fastq.gz	1336437819	59f885bbaaa85c751958d30a521acda7
PD_0416	Alouatta	macconnelli	ssp	Ateles_hybridus	ERS12091844	SAMEA14464371	PRJEB59576	ERR10973067	R2	ftp.sra.ebi.ac.uk/vol1/fastq/ERR109/067/ERR10973067/ERR10973067_2.fastq.gz	1275549209	0cce46e4d3a793d7f7da861a0444add6
PD_0416	Alouatta	macconnelli	ssp	Ateles_hybridus	ERS12091844	SAMEA14464371	PRJEB59576	ERR10973068	R1	ftp.sra.ebi.ac.uk/vol1/fastq/ERR109/068/ERR10973068/ERR10973068_1.fastq.gz	1319106537	14216d271ab0c32fc82745da7f416607
PD_0416	Alouatta	macconnelli	ssp	Ateles_hybridus	ERS12091844	SAMEA14464371	PRJEB59576	ERR10973068	R2	ftp.sra.ebi.ac.uk/vol1/fastq/ERR109/068/ERR10973068/ERR10973068_2.fastq.gz	1261583732	400d5d8c528147b24d09c99ee74e5baa
PD_0416	Alouatta	macconnelli	ssp	Ateles_hybridus	ERS12091844	SAMEA14464371	PRJEB59576	ERR10973069	R1	ftp.sra.ebi.ac.uk/vol1/fastq/ERR109/069/ERR10973069/ERR10973069_1.fastq.gz	5580291065	b541f44073136543bf6c847c307974fe
PD_0416	Alouatta	macconnelli	ssp	Ateles_hybridus	ERS12091844	SAMEA14464371	PRJEB59576	ERR10973069	R2	ftp.sra.ebi.ac.uk/vol1/fastq/ERR109/069/ERR10973069/ERR10973069_2.fastq.gz	5881275023	27c15d542d5db63e7754f61c319d0b71
PD_0416	Alouatta	macconnelli	ssp	Ateles_hybridus	ERS12091844	SAMEA14464371	PRJEB59576	ERR10973070	R1	ftp.sra.ebi.ac.uk/vol1/fastq/ERR109/070/ERR10973070/ERR10973070_1.fastq.gz	5524505451	0d52141223be619e5ae3a4916897ba53
PD_0416	Alouatta	macconnelli	ssp	Ateles_hybridus	ERS12091844	SAMEA14464371	PRJEB59576	ERR10973070	R2	ftp.sra.ebi.ac.uk/vol1/fastq/ERR109/070/ERR10973070/ERR10973070_2.fastq.gz	5825330796	5ab1d1eb7097d05d7e661c7cbe03af76
PD_0416	Alouatta	macconnelli	ssp	Ateles_hybridus	ERS12091844	SAMEA14464371	PRJEB59576	ERR10973071	R1	ftp.sra.ebi.ac.uk/vol1/fastq/ERR109/071/ERR10973071/ERR10973071_1.fastq.gz	5532043808	78b880664164f1e02146724bfd1145c3
PD_0416	Alouatta	macconnelli	ssp	Ateles_hybridus	ERS12091844	SAMEA14464371	PRJEB59576	ERR10973071	R2	ftp.sra.ebi.ac.uk/vol1/fastq/ERR109/071/ERR10973071/ERR10973071_2.fastq.gz	5851269834	22c0fd2c3f20338703849c8adf801b2c
PD_0416	Alouatta	macconnelli	ssp	Ateles_hybridus	ERS12091844	SAMEA14464371	PRJEB59576	ERR10973072	R1	ftp.sra.ebi.ac.uk/vol1/fastq/ERR109/072/ERR10973072/ERR10973072_1.fastq.gz	5438391106	fab0dcd86516b75ff8958c284d120b56
PD_0416	Alouatta	macconnelli	ssp	Ateles_hybridus	ERS12091844	SAMEA14464371	PRJEB59576	ERR10973072	R2	ftp.sra.ebi.ac.uk/vol1/fastq/ERR109/072/ERR10973072/ERR10973072_2.fastq.gz	5741281303	e50bf5d12b5f53e4a24d4dd1f0e4f01f
PD_0417	Alouatta	macconnelli	ssp	Ateles_hybridus	ERS12091845	SAMEA14464372	PRJEB59576	ERR10973073	R1	ftp.sra.ebi.ac.uk/vol1/fastq/ERR109/073/ERR10973073/ERR10973073_1.fastq.gz	1491867277	0c79d9977468db0dc5dacca061877efc
PD_0417	Alouatta	macconnelli	ssp	Ateles_hybridus	ERS12091845	SAMEA14464372	PRJEB59576	ERR10973073	R2	ftp.sra.ebi.ac.uk/vol1/fastq/ERR109/073/ERR10973073/ERR10973073_2.fastq.gz	1527870023	e373e9a99ab10e659ce33bd9135f8dfa
PD_0417	Alouatta	macconnelli	ssp	Ateles_hybridus	ERS12091845	SAMEA14464372	PRJEB59576	ERR10973074	R1	ftp.sra.ebi.ac.uk/vol1/fastq/ERR109/074/ERR10973074/ERR10973074_1.fastq.gz	1494477452	3da1cadab6443eb5e70258cbed775b35
PD_0417	Alouatta	macconnelli	ssp	Ateles_hybridus	ERS12091845	SAMEA14464372	PRJEB59576	ERR10973074	R2	ftp.sra.ebi.ac.uk/vol1/fastq/ERR109/074/ERR10973074/ERR10973074_2.fastq.gz	1459595068	823bf0719b1f262c633d1e0310bd0920
PD_0417	Alouatta	macconnelli	ssp	Ateles_hybridus	ERS12091845	SAMEA14464372	PRJEB59576	ERR10973075	R1	ftp.sra.ebi.ac.uk/vol1/fastq/ERR109/075/ERR10973075/ERR10973075_1.fastq.gz	1521849514	60044fd61bb1378ec84d74214c477aa7
PD_0417	Alouatta	macconnelli	ssp	Ateles_hybridus	ERS12091845	SAMEA14464372	PRJEB59576	ERR10973075	R2	ftp.sra.ebi.ac.uk/vol1/fastq/ERR109/075/ERR10973075/ERR10973075_2.fastq.gz	1484117375	ba689392ac903d8fac7781af2a2f0182
PD_0417	Alouatta	macconnelli	ssp	Ateles_hybridus	ERS12091845	SAMEA14464372	PRJEB59576	ERR10973076	R1	ftp.sra.ebi.ac.uk/vol1/fastq/ERR109/076/ERR10973076/ERR10973076_1.fastq.gz	1519543544	36165fdede39cf73095c3d875734b830
PD_0417	Alouatta	macconnelli	ssp	Ateles_hybridus	ERS12091845	SAMEA14464372	PRJEB59576	ERR10973076	R2	ftp.sra.ebi.ac.uk/vol1/fastq/ERR109/076/ERR10973076/ERR10973076_2.fastq.gz	1482603623	48deeab360bd697c0a6dc6e942fcf019
PD_0417	Alouatta	macconnelli	ssp	Ateles_hybridus	ERS12091845	SAMEA14464372	PRJEB59576	ERR10973077	R1	ftp.sra.ebi.ac.uk/vol1/fastq/ERR109/077/ERR10973077/ERR10973077_1.fastq.gz	6394661764	f6ef7ae9de63086a7b96bd486ed729f0
PD_0417	Alouatta	macconnelli	ssp	Ateles_hybridus	ERS12091845	SAMEA14464372	PRJEB59576	ERR10973077	R2	ftp.sra.ebi.ac.uk/vol1/fastq/ERR109/077/ERR10973077/ERR10973077_2.fastq.gz	6594924526	3849949f8b3270bfff4ba5cdd993d519
PD_0417	Alouatta	macconnelli	ssp	Ateles_hybridus	ERS12091845	SAMEA14464372	PRJEB59576	ERR10973078	R1	ftp.sra.ebi.ac.uk/vol1/fastq/ERR109/078/ERR10973078/ERR10973078_1.fastq.gz	6553839526	b7ee2822f0c5c8c6ca4019d05c5f1097
PD_0417	Alouatta	macconnelli	ssp	Ateles_hybridus	ERS12091845	SAMEA14464372	PRJEB59576	ERR10973078	R2	ftp.sra.ebi.ac.uk/vol1/fastq/ERR109/078/ERR10973078/ERR10973078_2.fastq.gz	6348686863	5316288e3e6b5bdbd648964892d23d91
PD_0417	Alouatta	macconnelli	ssp	Ateles_hybridus	ERS12091845	SAMEA14464372	PRJEB59576	ERR10973079	R1	ftp.sra.ebi.ac.uk/vol1/fastq/ERR109/079/ERR10973079/ERR10973079_1.fastq.gz	6298837819	2b50b97f3204809c3eb535e80b9cde68
PD_0417	Alouatta	macconnelli	ssp	Ateles_hybridus	ERS12091845	SAMEA14464372	PRJEB59576	ERR10973079	R2	ftp.sra.ebi.ac.uk/vol1/fastq/ERR109/079/ERR10973079/ERR10973079_2.fastq.gz	6510241927	bfdb6033b4445ce44531819e87f17245
PD_0417	Alouatta	macconnelli	ssp	Ateles_hybridus	ERS12091845	SAMEA14464372	PRJEB59576	ERR10973080	R1	ftp.sra.ebi.ac.uk/vol1/fastq/ERR109/080/ERR10973080/ERR10973080_1.fastq.gz	6400260082	9361ef65387a9faac3c6998458fe6868
PD_0417	Alouatta	macconnelli	ssp	Ateles_hybridus	ERS12091845	SAMEA14464372	PRJEB59576	ERR10973080	R2	ftp.sra.ebi.ac.uk/vol1/fastq/ERR109/080/ERR10973080/ERR10973080_2.fastq.gz	6199607763	73ed92d4a2cd0628d0106faaecd2678c
PD_0175	Alouatta	palliata	ssp	Ateles_hybridus	ERS12091848	SAMEA14464375	PRJEB59576	ERR10942694	R1	ftp.sra.ebi.ac.uk/vol1/fastq/ERR109/094/ERR10942694/ERR10942694_1.fastq.gz	8305946896	a6558e9b1ad04f5ef8e39384b1ebfe54
PD_0175	Alouatta	palliata	ssp	Ateles_hybridus	ERS12091848	SAMEA14464375	PRJEB59576	ERR10942694	R2	ftp.sra.ebi.ac.uk/vol1/fastq/ERR109/094/ERR10942694/ERR10942694_2.fastq.gz	7986455188	9a903205532abf179036a71adc277125
PD_0175	Alouatta	palliata	ssp	Ateles_hybridus	ERS12091848	SAMEA14464375	PRJEB59576	ERR10942695	R1	ftp.sra.ebi.ac.uk/vol1/fastq/ERR109/095/ERR10942695/ERR10942695_1.fastq.gz	7957213876	415677de58b851931558abf617687a2f
PD_0175	Alouatta	palliata	ssp	Ateles_hybridus	ERS12091848	SAMEA14464375	PRJEB59576	ERR10942695	R2	ftp.sra.ebi.ac.uk/vol1/fastq/ERR109/095/ERR10942695/ERR10942695_2.fastq.gz	8265816386	cb8d236ab330b73504439263a696d423
PD_0175	Alouatta	palliata	ssp	Ateles_hybridus	ERS12091848	SAMEA14464375	PRJEB59576	ERR10942696	R1	ftp.sra.ebi.ac.uk/vol1/fastq/ERR109/096/ERR10942696/ERR10942696_1.fastq.gz	8252694255	dcc134bb562779cf62f29e8ab43219a6
PD_0175	Alouatta	palliata	ssp	Ateles_hybridus	ERS12091848	SAMEA14464375	PRJEB59576	ERR10942696	R2	ftp.sra.ebi.ac.uk/vol1/fastq/ERR109/096/ERR10942696/ERR10942696_2.fastq.gz	7951603759	4c4de4c37259e318b7801ee987d276bb
PD_0175	Alouatta	palliata	ssp	Ateles_hybridus	ERS12091848	SAMEA14464375	PRJEB59576	ERR10942697	R1	ftp.sra.ebi.ac.uk/vol1/fastq/ERR109/097/ERR10942697/ERR10942697_1.fastq.gz	8288276830	bb9a460bf887200c0665bb6f55b4c1a1
PD_0175	Alouatta	palliata	ssp	Ateles_hybridus	ERS12091848	SAMEA14464375	PRJEB59576	ERR10942697	R2	ftp.sra.ebi.ac.uk/vol1/fastq/ERR109/097/ERR10942697/ERR10942697_2.fastq.gz	7998096069	80208b16efb983fd9860dc8ad5e7155b
SAMN07678036	Alouatta	palliata	ssp	Ateles_hybridus	SRS5279297	SAMN07678036	PRJNA399372	SRR9987985	R1	ftp.sra.ebi.ac.uk/vol1/fastq/SRR998/005/SRR9987985/SRR9987985_1.fastq.gz	32419485922	efa850b214d3306c8213ce1acf8cdda5
SAMN07678036	Alouatta	palliata	ssp	Ateles_hybridus	SRS5279297	SAMN07678036	PRJNA399372	SRR9987985	R2	ftp.sra.ebi.ac.uk/vol1/fastq/SRR998/005/SRR9987985/SRR9987985_2.fastq.gz	31590830555	36088c81cf9b14cb435a7951073e2727
SAMN10407140	Alouatta	palliata	ssp	Ateles_hybridus	SRS4040159	SAMN10407140	PRJNA553235	SRR8186285	R1	ftp.sra.ebi.ac.uk/vol1/fastq/SRR818/005/SRR8186285/SRR8186285_1.fastq.gz	304349902	ffb2901dfe8ca471afe31d919d200f2c
SAMN10407140	Alouatta	palliata	ssp	Ateles_hybridus	SRS4040159	SAMN10407140	PRJNA553235	SRR8186285	R2	ftp.sra.ebi.ac.uk/vol1/fastq/SRR818/005/SRR8186285/SRR8186285_2.fastq.gz	330138498	3f8a0f30d81a5c3ade0c276f7f1853f0
SAMN10407140	Alouatta	palliata	ssp	Ateles_hybridus	SRS4040159	SAMN10407140	PRJNA553235	SRR9655169	R1	ftp.sra.ebi.ac.uk/vol1/fastq/SRR965/009/SRR9655169/SRR9655169_1.fastq.gz	9314152438	2fe1f7bd5657b0c6e29191be349b3822
SAMN10407140	Alouatta	palliata	ssp	Ateles_hybridus	SRS4040159	SAMN10407140	PRJNA553235	SRR9655169	R2	ftp.sra.ebi.ac.uk/vol1/fastq/SRR965/009/SRR9655169/SRR9655169_2.fastq.gz	11033746308	2dfda5e251e961b5a50e61bbdd394baa
SAMN10407156	Alouatta	palliata	ssp	Ateles_hybridus	SRS4040315	SAMN10407156	PRJNA553235	SRR8186129	R1	ftp.sra.ebi.ac.uk/vol1/fastq/SRR818/009/SRR8186129/SRR8186129_1.fastq.gz	991663986	df260d8652d01068ebe0b285a331916b
SAMN10407156	Alouatta	palliata	ssp	Ateles_hybridus	SRS4040315	SAMN10407156	PRJNA553235	SRR8186129	R2	ftp.sra.ebi.ac.uk/vol1/fastq/SRR818/009/SRR8186129/SRR8186129_2.fastq.gz	1136119802	731c742c10a0f6a4847ef12e57455824
SAMN10407156	Alouatta	palliata	ssp	Ateles_hybridus	SRS4040315	SAMN10407156	PRJNA553235	SRR9655168	R1	ftp.sra.ebi.ac.uk/vol1/fastq/SRR965/008/SRR9655168/SRR9655168_1.fastq.gz	6831357013	2cc6af382bb2a2d1bc56cc810b3c0b67
SAMN10407156	Alouatta	palliata	ssp	Ateles_hybridus	SRS4040315	SAMN10407156	PRJNA553235	SRR9655168	R2	ftp.sra.ebi.ac.uk/vol1/fastq/SRR965/008/SRR9655168/SRR9655168_2.fastq.gz	8225170323	aaac80e84cf6678854ca42e22b82c22e
SAMN10407285	Alouatta	palliata	ssp	Ateles_hybridus	SRS4040166	SAMN10407285	PRJNA553235	SRR8186278	R1	ftp.sra.ebi.ac.uk/vol1/fastq/SRR818/008/SRR8186278/SRR8186278_1.fastq.gz	518682333	2b7f555c491ca13c0d53ad6fa54449d2
SAMN10407285	Alouatta	palliata	ssp	Ateles_hybridus	SRS4040166	SAMN10407285	PRJNA553235	SRR8186278	R2	ftp.sra.ebi.ac.uk/vol1/fastq/SRR818/008/SRR8186278/SRR8186278_2.fastq.gz	558293356	425d638b063ef9ad35e9b3b67589f24a
SAMN10407285	Alouatta	palliata	ssp	Ateles_hybridus	SRS4040166	SAMN10407285	PRJNA553235	SRR9655170	R1	ftp.sra.ebi.ac.uk/vol1/fastq/SRR965/000/SRR9655170/SRR9655170_1.fastq.gz	4130028805	413e2572f03b868a7f5410682db9dd29
SAMN10407285	Alouatta	palliata	ssp	Ateles_hybridus	SRS4040166	SAMN10407285	PRJNA553235	SRR9655170	R2	ftp.sra.ebi.ac.uk/vol1/fastq/SRR965/000/SRR9655170/SRR9655170_2.fastq.gz	4928297373	83859d2d7ebc3e9dd61c1a2d768c19ae
SAMN10407294	Alouatta	palliata	ssp	Ateles_hybridus	SRS4040206	SAMN10407294	PRJNA553235	SRR8186238	R1	ftp.sra.ebi.ac.uk/vol1/fastq/SRR818/008/SRR8186238/SRR8186238_1.fastq.gz	434651018	f6d88bdec4c7bfaf27738d4799d58093
SAMN10407294	Alouatta	palliata	ssp	Ateles_hybridus	SRS4040206	SAMN10407294	PRJNA553235	SRR8186238	R2	ftp.sra.ebi.ac.uk/vol1/fastq/SRR818/008/SRR8186238/SRR8186238_2.fastq.gz	468664836	eec4a977746f927bb44832d82a54fa3a
SAMN10407294	Alouatta	palliata	ssp	Ateles_hybridus	SRS4040206	SAMN10407294	PRJNA553235	SRR9655171	R1	ftp.sra.ebi.ac.uk/vol1/fastq/SRR965/001/SRR9655171/SRR9655171_1.fastq.gz	7297339193	e99bdfac1003619cbc93f44b7797d31c
SAMN10407294	Alouatta	palliata	ssp	Ateles_hybridus	SRS4040206	SAMN10407294	PRJNA553235	SRR9655171	R2	ftp.sra.ebi.ac.uk/vol1/fastq/SRR965/001/SRR9655171/SRR9655171_2.fastq.gz	8116728454	f090e307f7fe359d4c8deab13b60127f
PD_0026	Alouatta	seniculus	puruensis	Ateles_hybridus	ERS12091849	SAMEA14464376	PRJEB59576	ERR10941615	R1	ftp.sra.ebi.ac.uk/vol1/fastq/ERR109/015/ERR10941615/ERR10941615_1.fastq.gz	4206981870	ea56d20d4ac3fe46950a0cf3ca2f48ca
PD_0026	Alouatta	seniculus	puruensis	Ateles_hybridus	ERS12091849	SAMEA14464376	PRJEB59576	ERR10941615	R2	ftp.sra.ebi.ac.uk/vol1/fastq/ERR109/015/ERR10941615/ERR10941615_2.fastq.gz	4378374311	ca3378a1732e3a73e5c6688f24c1d22d
PD_0026	Alouatta	seniculus	puruensis	Ateles_hybridus	ERS12091849	SAMEA14464376	PRJEB59576	ERR10941616	R1	ftp.sra.ebi.ac.uk/vol1/fastq/ERR109/016/ERR10941616/ERR10941616_1.fastq.gz	4351334549	51f30d1b8227414c16fa3cf19bc0c671
PD_0026	Alouatta	seniculus	puruensis	Ateles_hybridus	ERS12091849	SAMEA14464376	PRJEB59576	ERR10941616	R2	ftp.sra.ebi.ac.uk/vol1/fastq/ERR109/016/ERR10941616/ERR10941616_2.fastq.gz	4193343707	9505155e40588707f429fb3c9a5c2950
PD_0026	Alouatta	seniculus	puruensis	Ateles_hybridus	ERS12091849	SAMEA14464376	PRJEB59576	ERR10941617	R1	ftp.sra.ebi.ac.uk/vol1/fastq/ERR109/017/ERR10941617/ERR10941617_1.fastq.gz	4179678307	c4409b6ea29ea60f7fa4d8dbc214b449
PD_0026	Alouatta	seniculus	puruensis	Ateles_hybridus	ERS12091849	SAMEA14464376	PRJEB59576	ERR10941617	R2	ftp.sra.ebi.ac.uk/vol1/fastq/ERR109/017/ERR10941617/ERR10941617_2.fastq.gz	4343916852	c4d9f1af1fc4b8dbc2f06103b2f56ba1
PD_0026	Alouatta	seniculus	puruensis	Ateles_hybridus	ERS12091849	SAMEA14464376	PRJEB59576	ERR10941618	R1	ftp.sra.ebi.ac.uk/vol1/fastq/ERR109/018/ERR10941618/ERR10941618_1.fastq.gz	4183141829	f92a3c6d17fc164f8df2a77a071e71be
PD_0026	Alouatta	seniculus	puruensis	Ateles_hybridus	ERS12091849	SAMEA14464376	PRJEB59576	ERR10941618	R2	ftp.sra.ebi.ac.uk/vol1/fastq/ERR109/018/ERR10941618/ERR10941618_2.fastq.gz	4342822264	1748c454901eb36140b82b9bc46af91b
PD_0026	Alouatta	seniculus	puruensis	Ateles_hybridus	ERS12091849	SAMEA14464376	PRJEB59576	ERR10941619	R1	ftp.sra.ebi.ac.uk/vol1/fastq/ERR109/019/ERR10941619/ERR10941619_1.fastq.gz	3198758732	9ba2b29381ad17c81efa8e8d7e6d6606
PD_0026	Alouatta	seniculus	puruensis	Ateles_hybridus	ERS12091849	SAMEA14464376	PRJEB59576	ERR10941619	R2	ftp.sra.ebi.ac.uk/vol1/fastq/ERR109/019/ERR10941619/ERR10941619_2.fastq.gz	3333447451	a124b1a69cf89055331163340429cec9
PD_0026	Alouatta	seniculus	puruensis	Ateles_hybridus	ERS12091849	SAMEA14464376	PRJEB59576	ERR10941620	R1	ftp.sra.ebi.ac.uk/vol1/fastq/ERR109/020/ERR10941620/ERR10941620_1.fastq.gz	3351318323	fd8047e4a716d86856108ae1caeedf59
PD_0026	Alouatta	seniculus	puruensis	Ateles_hybridus	ERS12091849	SAMEA14464376	PRJEB59576	ERR10941620	R2	ftp.sra.ebi.ac.uk/vol1/fastq/ERR109/020/ERR10941620/ERR10941620_2.fastq.gz	3217804559	d9e3a280ffcce03ab49fb4da1fc8c701
PD_0026	Alouatta	seniculus	puruensis	Ateles_hybridus	ERS12091849	SAMEA14464376	PRJEB59576	ERR10941621	R1	ftp.sra.ebi.ac.uk/vol1/fastq/ERR109/021/ERR10941621/ERR10941621_1.fastq.gz	3313222844	5196f23c9f5bed4bc176d584730c8cf9
PD_0026	Alouatta	seniculus	puruensis	Ateles_hybridus	ERS12091849	SAMEA14464376	PRJEB59576	ERR10941621	R2	ftp.sra.ebi.ac.uk/vol1/fastq/ERR109/021/ERR10941621/ERR10941621_2.fastq.gz	3182493842	1eec988784e0d8cbde0601cf2fd93922
PD_0026	Alouatta	seniculus	puruensis	Ateles_hybridus	ERS12091849	SAMEA14464376	PRJEB59576	ERR10941622	R1	ftp.sra.ebi.ac.uk/vol1/fastq/ERR109/022/ERR10941622/ERR10941622_1.fastq.gz	3402740135	9c8f87945114a2f5fd5178d6a41dcae4
PD_0026	Alouatta	seniculus	puruensis	Ateles_hybridus	ERS12091849	SAMEA14464376	PRJEB59576	ERR10941622	R2	ftp.sra.ebi.ac.uk/vol1/fastq/ERR109/022/ERR10941622/ERR10941622_2.fastq.gz	3271864303	c21797711badfdb7c6672a101f93165a
PD_0137	Alouatta	seniculus	puruensis	Ateles_hybridus	ERS12091850	SAMEA14464377	PRJEB59576	ERR10942446	R1	ftp.sra.ebi.ac.uk/vol1/fastq/ERR109/046/ERR10942446/ERR10942446_1.fastq.gz	6077262252	c475e6a7f7faa87b6c01e6e5f6297259
PD_0137	Alouatta	seniculus	puruensis	Ateles_hybridus	ERS12091850	SAMEA14464377	PRJEB59576	ERR10942446	R2	ftp.sra.ebi.ac.uk/vol1/fastq/ERR109/046/ERR10942446/ERR10942446_2.fastq.gz	5926540821	4acf9c3b6e25b996dd6563f0ff6537b1
PD_0137	Alouatta	seniculus	puruensis	Ateles_hybridus	ERS12091850	SAMEA14464377	PRJEB59576	ERR10942447	R1	ftp.sra.ebi.ac.uk/vol1/fastq/ERR109/047/ERR10942447/ERR10942447_1.fastq.gz	6023348845	bee3e586dbe77a199f2ebfab4a10082d
PD_0137	Alouatta	seniculus	puruensis	Ateles_hybridus	ERS12091850	SAMEA14464377	PRJEB59576	ERR10942447	R2	ftp.sra.ebi.ac.uk/vol1/fastq/ERR109/047/ERR10942447/ERR10942447_2.fastq.gz	5869386051	e2d6a362632007c408e09d02a1681169
PD_0137	Alouatta	seniculus	puruensis	Ateles_hybridus	ERS12091850	SAMEA14464377	PRJEB59576	ERR10942448	R1	ftp.sra.ebi.ac.uk/vol1/fastq/ERR109/048/ERR10942448/ERR10942448_1.fastq.gz	5923821170	eb0445291896c425d2ac3c4eb7625fd9
PD_0137	Alouatta	seniculus	puruensis	Ateles_hybridus	ERS12091850	SAMEA14464377	PRJEB59576	ERR10942448	R2	ftp.sra.ebi.ac.uk/vol1/fastq/ERR109/048/ERR10942448/ERR10942448_2.fastq.gz	6077056401	1f18a4b145001d353c137dc6ac07e1a3
PD_0137	Alouatta	seniculus	puruensis	Ateles_hybridus	ERS12091850	SAMEA14464377	PRJEB59576	ERR10942449	R1	ftp.sra.ebi.ac.uk/vol1/fastq/ERR109/049/ERR10942449/ERR10942449_1.fastq.gz	5990250829	5958213c52e5c38bf691e7e362481fcd
PD_0137	Alouatta	seniculus	puruensis	Ateles_hybridus	ERS12091850	SAMEA14464377	PRJEB59576	ERR10942449	R2	ftp.sra.ebi.ac.uk/vol1/fastq/ERR109/049/ERR10942449/ERR10942449_2.fastq.gz	6149104151	d03a7dcabae84132b70e6c0f61269635
PD_0137	Alouatta	seniculus	puruensis	Ateles_hybridus	ERS12091850	SAMEA14464377	PRJEB59576	ERR10942450	R1	ftp.sra.ebi.ac.uk/vol1/fastq/ERR109/050/ERR10942450/ERR10942450_1.fastq.gz	949180269	abca3adc7ca7818e50e291426d03d1ee
PD_0137	Alouatta	seniculus	puruensis	Ateles_hybridus	ERS12091850	SAMEA14464377	PRJEB59576	ERR10942450	R2	ftp.sra.ebi.ac.uk/vol1/fastq/ERR109/050/ERR10942450/ERR10942450_2.fastq.gz	927340605	4084ae0b677dc8ed9ba31e7810e8c007
PD_0137	Alouatta	seniculus	puruensis	Ateles_hybridus	ERS12091850	SAMEA14464377	PRJEB59576	ERR10942451	R1	ftp.sra.ebi.ac.uk/vol1/fastq/ERR109/051/ERR10942451/ERR10942451_1.fastq.gz	933726332	6a4fbf314944f8490fd0dd6c5e8ae8b6
PD_0137	Alouatta	seniculus	puruensis	Ateles_hybridus	ERS12091850	SAMEA14464377	PRJEB59576	ERR10942451	R2	ftp.sra.ebi.ac.uk/vol1/fastq/ERR109/051/ERR10942451/ERR10942451_2.fastq.gz	957614660	a69a4b7aa79cbbb7b4027cba75e9ef16
PD_0137	Alouatta	seniculus	puruensis	Ateles_hybridus	ERS12091850	SAMEA14464377	PRJEB59576	ERR10942452	R1	ftp.sra.ebi.ac.uk/vol1/fastq/ERR109/052/ERR10942452/ERR10942452_1.fastq.gz	913449552	13dda1560e5f0a5c3040d3534c4d2b08
PD_0137	Alouatta	seniculus	puruensis	Ateles_hybridus	ERS12091850	SAMEA14464377	PRJEB59576	ERR10942452	R2	ftp.sra.ebi.ac.uk/vol1/fastq/ERR109/052/ERR10942452/ERR10942452_2.fastq.gz	936097992	3b2d424f34581be2e0fe07a61347e77e
PD_0137	Alouatta	seniculus	puruensis	Ateles_hybridus	ERS12091850	SAMEA14464377	PRJEB59576	ERR10942453	R1	ftp.sra.ebi.ac.uk/vol1/fastq/ERR109/053/ERR10942453/ERR10942453_1.fastq.gz	958438360	50123ea457c7d0c787b7a6f132de6439
PD_0137	Alouatta	seniculus	puruensis	Ateles_hybridus	ERS12091850	SAMEA14464377	PRJEB59576	ERR10942453	R2	ftp.sra.ebi.ac.uk/vol1/fastq/ERR109/053/ERR10942453/ERR10942453_2.fastq.gz	934843879	8862adbfa759fecb351dfcc045129f4e
PD_0419	Alouatta	seniculus	puruensis	Ateles_hybridus	ERS12091851	SAMEA14464378	PRJEB59576	ERR10973093	R1	ftp.sra.ebi.ac.uk/vol1/fastq/ERR109/093/ERR10973093/ERR10973093_1.fastq.gz	1403506856	640b52f69a32a34a4e3e076673144c90
PD_0419	Alouatta	seniculus	puruensis	Ateles_hybridus	ERS12091851	SAMEA14464378	PRJEB59576	ERR10973093	R2	ftp.sra.ebi.ac.uk/vol1/fastq/ERR109/093/ERR10973093/ERR10973093_2.fastq.gz	1453155166	15b19c0396aa2fc413406bf006567b53
PD_0419	Alouatta	seniculus	puruensis	Ateles_hybridus	ERS12091851	SAMEA14464378	PRJEB59576	ERR10973094	R1	ftp.sra.ebi.ac.uk/vol1/fastq/ERR109/094/ERR10973094/ERR10973094_1.fastq.gz	1398483010	f8f98146f02ecfa655a49df7192a8aa4
PD_0419	Alouatta	seniculus	puruensis	Ateles_hybridus	ERS12091851	SAMEA14464378	PRJEB59576	ERR10973094	R2	ftp.sra.ebi.ac.uk/vol1/fastq/ERR109/094/ERR10973094/ERR10973094_2.fastq.gz	1351469770	28a12cf45e7fba398e2742dcfd5e134e
PD_0419	Alouatta	seniculus	puruensis	Ateles_hybridus	ERS12091851	SAMEA14464378	PRJEB59576	ERR10973095	R1	ftp.sra.ebi.ac.uk/vol1/fastq/ERR109/095/ERR10973095/ERR10973095_1.fastq.gz	1469886379	56beb5fa73c347e46d1cc5de2d0db7fc
PD_0419	Alouatta	seniculus	puruensis	Ateles_hybridus	ERS12091851	SAMEA14464378	PRJEB59576	ERR10973095	R2	ftp.sra.ebi.ac.uk/vol1/fastq/ERR109/095/ERR10973095/ERR10973095_2.fastq.gz	1417129486	281cba3dc5dff717dc275bcc818a05d1
PD_0419	Alouatta	seniculus	puruensis	Ateles_hybridus	ERS12091851	SAMEA14464378	PRJEB59576	ERR10973096	R1	ftp.sra.ebi.ac.uk/vol1/fastq/ERR109/096/ERR10973096/ERR10973096_1.fastq.gz	1450878417	36b55617b0de7216689204ac632f65df
PD_0419	Alouatta	seniculus	puruensis	Ateles_hybridus	ERS12091851	SAMEA14464378	PRJEB59576	ERR10973096	R2	ftp.sra.ebi.ac.uk/vol1/fastq/ERR109/096/ERR10973096/ERR10973096_2.fastq.gz	1400375228	c7f489ce36a82c12be496373f88dcac8
PD_0419	Alouatta	seniculus	puruensis	Ateles_hybridus	ERS12091851	SAMEA14464378	PRJEB59576	ERR10973097	R1	ftp.sra.ebi.ac.uk/vol1/fastq/ERR109/097/ERR10973097/ERR10973097_1.fastq.gz	5821623478	ed44a4182f1ab8b8f70534d8acf7d005
PD_0419	Alouatta	seniculus	puruensis	Ateles_hybridus	ERS12091851	SAMEA14464378	PRJEB59576	ERR10973097	R2	ftp.sra.ebi.ac.uk/vol1/fastq/ERR109/097/ERR10973097/ERR10973097_2.fastq.gz	6074786792	d2eb943bbb56f2a4a009cc604c0e6ae1
PD_0419	Alouatta	seniculus	puruensis	Ateles_hybridus	ERS12091851	SAMEA14464378	PRJEB59576	ERR10973098	R1	ftp.sra.ebi.ac.uk/vol1/fastq/ERR109/098/ERR10973098/ERR10973098_1.fastq.gz	6014382665	e0be0db7865397d83086eb4a8812f4aa
PD_0419	Alouatta	seniculus	puruensis	Ateles_hybridus	ERS12091851	SAMEA14464378	PRJEB59576	ERR10973098	R2	ftp.sra.ebi.ac.uk/vol1/fastq/ERR109/098/ERR10973098/ERR10973098_2.fastq.gz	5758705373	ac580f0177bc8c6c32237afd24c38e3c
PD_0419	Alouatta	seniculus	puruensis	Ateles_hybridus	ERS12091851	SAMEA14464378	PRJEB59576	ERR10973099	R1	ftp.sra.ebi.ac.uk/vol1/fastq/ERR109/099/ERR10973099/ERR10973099_1.fastq.gz	5785529427	cfb2e960aaec87f2857c86ab0fa9349d
PD_0419	Alouatta	seniculus	puruensis	Ateles_hybridus	ERS12091851	SAMEA14464378	PRJEB59576	ERR10973099	R2	ftp.sra.ebi.ac.uk/vol1/fastq/ERR109/099/ERR10973099/ERR10973099_2.fastq.gz	6056668258	4accbb5ca7f94d2cf953c1a208a10719
PD_0419	Alouatta	seniculus	puruensis	Ateles_hybridus	ERS12091851	SAMEA14464378	PRJEB59576	ERR10973100	R1	ftp.sra.ebi.ac.uk/vol1/fastq/ERR109/000/ERR10973100/ERR10973100_1.fastq.gz	5691550190	d81aee32c9ea2ca04c5aaaeda61bb4c4
PD_0419	Alouatta	seniculus	puruensis	Ateles_hybridus	ERS12091851	SAMEA14464378	PRJEB59576	ERR10973100	R2	ftp.sra.ebi.ac.uk/vol1/fastq/ERR109/000/ERR10973100/ERR10973100_2.fastq.gz	5948629673	771ea9ae89b3397b876cd0525eaa8d72
PD_0426	Alouatta	seniculus	puruensis	Ateles_hybridus	ERS12091852	SAMEA14464379	PRJEB59576	ERR10973149	R1	ftp.sra.ebi.ac.uk/vol1/fastq/ERR109/049/ERR10973149/ERR10973149_1.fastq.gz	1814624270	73635bfbe7306de556b2d9d483b0f96e
PD_0426	Alouatta	seniculus	puruensis	Ateles_hybridus	ERS12091852	SAMEA14464379	PRJEB59576	ERR10973149	R2	ftp.sra.ebi.ac.uk/vol1/fastq/ERR109/049/ERR10973149/ERR10973149_2.fastq.gz	1729694777	dbc4ef6854c6faaa268b4f4637615a5b
PD_0426	Alouatta	seniculus	puruensis	Ateles_hybridus	ERS12091852	SAMEA14464379	PRJEB59576	ERR10973150	R1	ftp.sra.ebi.ac.uk/vol1/fastq/ERR109/050/ERR10973150/ERR10973150_1.fastq.gz	1751620977	0f5071b3829f49268094affb8ffb5c14
PD_0426	Alouatta	seniculus	puruensis	Ateles_hybridus	ERS12091852	SAMEA14464379	PRJEB59576	ERR10973150	R2	ftp.sra.ebi.ac.uk/vol1/fastq/ERR109/050/ERR10973150/ERR10973150_2.fastq.gz	1670316674	e17396b838b2a7d44147abe1ab0c779a
PD_0426	Alouatta	seniculus	puruensis	Ateles_hybridus	ERS12091852	SAMEA14464379	PRJEB59576	ERR10973151	R1	ftp.sra.ebi.ac.uk/vol1/fastq/ERR109/051/ERR10973151/ERR10973151_1.fastq.gz	1807690925	c96c0bba6f97545df89aceb41c3f17cc
PD_0426	Alouatta	seniculus	puruensis	Ateles_hybridus	ERS12091852	SAMEA14464379	PRJEB59576	ERR10973151	R2	ftp.sra.ebi.ac.uk/vol1/fastq/ERR109/051/ERR10973151/ERR10973151_2.fastq.gz	1721694966	62b3e2be6ba3badfa9dcb124ad0322e8
PD_0426	Alouatta	seniculus	puruensis	Ateles_hybridus	ERS12091852	SAMEA14464379	PRJEB59576	ERR10973152	R1	ftp.sra.ebi.ac.uk/vol1/fastq/ERR109/052/ERR10973152/ERR10973152_1.fastq.gz	1703279174	e989a585995b9a63a4073ea80ae83ae9
PD_0426	Alouatta	seniculus	puruensis	Ateles_hybridus	ERS12091852	SAMEA14464379	PRJEB59576	ERR10973152	R2	ftp.sra.ebi.ac.uk/vol1/fastq/ERR109/052/ERR10973152/ERR10973152_2.fastq.gz	1786561397	d6b6bbfc04b4b582d9232133e5e1d72d
PD_0426	Alouatta	seniculus	puruensis	Ateles_hybridus	ERS12091852	SAMEA14464379	PRJEB59576	ERR10973153	R1	ftp.sra.ebi.ac.uk/vol1/fastq/ERR109/053/ERR10973153/ERR10973153_1.fastq.gz	5038111065	6f19527656d06bdb46d65557ebe2eeb4
PD_0426	Alouatta	seniculus	puruensis	Ateles_hybridus	ERS12091852	SAMEA14464379	PRJEB59576	ERR10973153	R2	ftp.sra.ebi.ac.uk/vol1/fastq/ERR109/053/ERR10973153/ERR10973153_2.fastq.gz	4796128319	72c041514bc558e0fc34823579e0f308
PD_0426	Alouatta	seniculus	puruensis	Ateles_hybridus	ERS12091852	SAMEA14464379	PRJEB59576	ERR10973154	R1	ftp.sra.ebi.ac.uk/vol1/fastq/ERR109/054/ERR10973154/ERR10973154_1.fastq.gz	5042847634	69667c374e2f0920f627ae759dd5f7db
PD_0426	Alouatta	seniculus	puruensis	Ateles_hybridus	ERS12091852	SAMEA14464379	PRJEB59576	ERR10973154	R2	ftp.sra.ebi.ac.uk/vol1/fastq/ERR109/054/ERR10973154/ERR10973154_2.fastq.gz	4800230203	09555892985d157dc5a1d6582ff938ae
PD_0426	Alouatta	seniculus	puruensis	Ateles_hybridus	ERS12091852	SAMEA14464379	PRJEB59576	ERR10973155	R1	ftp.sra.ebi.ac.uk/vol1/fastq/ERR109/055/ERR10973155/ERR10973155_1.fastq.gz	4743189350	b2738c841cdb9ea05097f06f3a2fe5c5
PD_0426	Alouatta	seniculus	puruensis	Ateles_hybridus	ERS12091852	SAMEA14464379	PRJEB59576	ERR10973155	R2	ftp.sra.ebi.ac.uk/vol1/fastq/ERR109/055/ERR10973155/ERR10973155_2.fastq.gz	4979833493	a66fcefa76163717e72088aa547d89e3
PD_0426	Alouatta	seniculus	puruensis	Ateles_hybridus	ERS12091852	SAMEA14464379	PRJEB59576	ERR10973156	R1	ftp.sra.ebi.ac.uk/vol1/fastq/ERR109/056/ERR10973156/ERR10973156_1.fastq.gz	4786795304	bb98d1cab14bfee89b6b2ea531dfd113
PD_0426	Alouatta	seniculus	puruensis	Ateles_hybridus	ERS12091852	SAMEA14464379	PRJEB59576	ERR10973156	R2	ftp.sra.ebi.ac.uk/vol1/fastq/ERR109/056/ERR10973156/ERR10973156_2.fastq.gz	5035668636	efa7a4017e10a33e9c69e21fe016496a
PD_0429	Alouatta	seniculus	puruensis	Ateles_hybridus	ERS12091853	SAMEA14464380	PRJEB59576	ERR10973173	R1	ftp.sra.ebi.ac.uk/vol1/fastq/ERR109/073/ERR10973173/ERR10973173_1.fastq.gz	1001943515	e6d1239670516c6b37663f23088daaec
PD_0429	Alouatta	seniculus	puruensis	Ateles_hybridus	ERS12091853	SAMEA14464380	PRJEB59576	ERR10973173	R2	ftp.sra.ebi.ac.uk/vol1/fastq/ERR109/073/ERR10973173/ERR10973173_2.fastq.gz	977424032	9d3d5402eacb2ae1dc9b663849f072df
PD_0429	Alouatta	seniculus	puruensis	Ateles_hybridus	ERS12091853	SAMEA14464380	PRJEB59576	ERR10973174	R1	ftp.sra.ebi.ac.uk/vol1/fastq/ERR109/074/ERR10973174/ERR10973174_1.fastq.gz	1043876074	71e61a541de6ba1a665840e54fa6e634
PD_0429	Alouatta	seniculus	puruensis	Ateles_hybridus	ERS12091853	SAMEA14464380	PRJEB59576	ERR10973174	R2	ftp.sra.ebi.ac.uk/vol1/fastq/ERR109/074/ERR10973174/ERR10973174_2.fastq.gz	1018091246	c1a8a087d1d629576f5f59adb833fda2
PD_0429	Alouatta	seniculus	puruensis	Ateles_hybridus	ERS12091853	SAMEA14464380	PRJEB59576	ERR10973175	R1	ftp.sra.ebi.ac.uk/vol1/fastq/ERR109/075/ERR10973175/ERR10973175_1.fastq.gz	958208847	d9e6a4903a49ad8e329f67444960db02
PD_0429	Alouatta	seniculus	puruensis	Ateles_hybridus	ERS12091853	SAMEA14464380	PRJEB59576	ERR10973175	R2	ftp.sra.ebi.ac.uk/vol1/fastq/ERR109/075/ERR10973175/ERR10973175_2.fastq.gz	933954482	5d22f7f12514bab2b62a3b76736be339
PD_0429	Alouatta	seniculus	puruensis	Ateles_hybridus	ERS12091853	SAMEA14464380	PRJEB59576	ERR10973176	R1	ftp.sra.ebi.ac.uk/vol1/fastq/ERR109/076/ERR10973176/ERR10973176_1.fastq.gz	950270898	f4ea611e869c78faabd7b38614db4b09
PD_0429	Alouatta	seniculus	puruensis	Ateles_hybridus	ERS12091853	SAMEA14464380	PRJEB59576	ERR10973176	R2	ftp.sra.ebi.ac.uk/vol1/fastq/ERR109/076/ERR10973176/ERR10973176_2.fastq.gz	974952745	8a0dbbe56cc3ba5481689df33d4f7067
PD_0429	Alouatta	seniculus	puruensis	Ateles_hybridus	ERS12091853	SAMEA14464380	PRJEB59576	ERR10973177	R1	ftp.sra.ebi.ac.uk/vol1/fastq/ERR109/077/ERR10973177/ERR10973177_1.fastq.gz	5910196258	9788ba362e177f9d9894cbee1f8fd533
PD_0429	Alouatta	seniculus	puruensis	Ateles_hybridus	ERS12091853	SAMEA14464380	PRJEB59576	ERR10973177	R2	ftp.sra.ebi.ac.uk/vol1/fastq/ERR109/077/ERR10973177/ERR10973177_2.fastq.gz	5719983297	dbed974d36d94e4542e2b3537aadb2ae
PD_0429	Alouatta	seniculus	puruensis	Ateles_hybridus	ERS12091853	SAMEA14464380	PRJEB59576	ERR10973178	R1	ftp.sra.ebi.ac.uk/vol1/fastq/ERR109/078/ERR10973178/ERR10973178_1.fastq.gz	6022666258	78842dee7c0b1cf2510ccb2bc597d495
PD_0429	Alouatta	seniculus	puruensis	Ateles_hybridus	ERS12091853	SAMEA14464380	PRJEB59576	ERR10973178	R2	ftp.sra.ebi.ac.uk/vol1/fastq/ERR109/078/ERR10973178/ERR10973178_2.fastq.gz	5822447255	b1bfdc7b2a87b04b653f81b7f4590858
PD_0429	Alouatta	seniculus	puruensis	Ateles_hybridus	ERS12091853	SAMEA14464380	PRJEB59576	ERR10973179	R1	ftp.sra.ebi.ac.uk/vol1/fastq/ERR109/079/ERR10973179/ERR10973179_1.fastq.gz	5728319618	2c832a2bfb05d72bbcb0c3973bad58bf
PD_0429	Alouatta	seniculus	puruensis	Ateles_hybridus	ERS12091853	SAMEA14464380	PRJEB59576	ERR10973179	R2	ftp.sra.ebi.ac.uk/vol1/fastq/ERR109/079/ERR10973179/ERR10973179_2.fastq.gz	5533428197	2bf68c6470f7ae3c8a3e5067673ea963
PD_0429	Alouatta	seniculus	puruensis	Ateles_hybridus	ERS12091853	SAMEA14464380	PRJEB59576	ERR10973180	R1	ftp.sra.ebi.ac.uk/vol1/fastq/ERR109/080/ERR10973180/ERR10973180_1.fastq.gz	5567439909	7b793f82fb63402578b473569fd9d254
PD_0429	Alouatta	seniculus	puruensis	Ateles_hybridus	ERS12091853	SAMEA14464380	PRJEB59576	ERR10973180	R2	ftp.sra.ebi.ac.uk/vol1/fastq/ERR109/080/ERR10973180/ERR10973180_2.fastq.gz	5383745704	51dc116cb58116fb1475ec2ae53b664a
PD_0430	Alouatta	seniculus	puruensis	Ateles_hybridus	ERS12091854	SAMEA14464381	PRJEB59576	ERR10973181	R1	ftp.sra.ebi.ac.uk/vol1/fastq/ERR109/081/ERR10973181/ERR10973181_1.fastq.gz	1880956059	de71c306bf2e3e12f60fbc690489fff1
PD_0430	Alouatta	seniculus	puruensis	Ateles_hybridus	ERS12091854	SAMEA14464381	PRJEB59576	ERR10973181	R2	ftp.sra.ebi.ac.uk/vol1/fastq/ERR109/081/ERR10973181/ERR10973181_2.fastq.gz	1952979169	75fa5d53c16d0b1ecce03859273f03a6
PD_0430	Alouatta	seniculus	puruensis	Ateles_hybridus	ERS12091854	SAMEA14464381	PRJEB59576	ERR10973182	R1	ftp.sra.ebi.ac.uk/vol1/fastq/ERR109/082/ERR10973182/ERR10973182_1.fastq.gz	1820071700	e74f84952ae4229200a06d9e53a3bf69
PD_0430	Alouatta	seniculus	puruensis	Ateles_hybridus	ERS12091854	SAMEA14464381	PRJEB59576	ERR10973182	R2	ftp.sra.ebi.ac.uk/vol1/fastq/ERR109/082/ERR10973182/ERR10973182_2.fastq.gz	1889305868	67f5293ab8d9e4fd9c7c422e8b79cbc5
PD_0430	Alouatta	seniculus	puruensis	Ateles_hybridus	ERS12091854	SAMEA14464381	PRJEB59576	ERR10973183	R1	ftp.sra.ebi.ac.uk/vol1/fastq/ERR109/083/ERR10973183/ERR10973183_1.fastq.gz	1882799963	364d4b4371605a0dd85610e4b4a657b3
PD_0430	Alouatta	seniculus	puruensis	Ateles_hybridus	ERS12091854	SAMEA14464381	PRJEB59576	ERR10973183	R2	ftp.sra.ebi.ac.uk/vol1/fastq/ERR109/083/ERR10973183/ERR10973183_2.fastq.gz	1956488598	92b43702fbad6823208f43577a04e706
PD_0430	Alouatta	seniculus	puruensis	Ateles_hybridus	ERS12091854	SAMEA14464381	PRJEB59576	ERR10973184	R1	ftp.sra.ebi.ac.uk/vol1/fastq/ERR109/084/ERR10973184/ERR10973184_1.fastq.gz	1862997877	4c4828aab9e5d8896b4e9a6bfaa6b19b
PD_0430	Alouatta	seniculus	puruensis	Ateles_hybridus	ERS12091854	SAMEA14464381	PRJEB59576	ERR10973184	R2	ftp.sra.ebi.ac.uk/vol1/fastq/ERR109/084/ERR10973184/ERR10973184_2.fastq.gz	1934250830	c1cbccf9fce557c3e08b67ec9389370f
PD_0430	Alouatta	seniculus	puruensis	Ateles_hybridus	ERS12091854	SAMEA14464381	PRJEB59576	ERR10973185	R1	ftp.sra.ebi.ac.uk/vol1/fastq/ERR109/085/ERR10973185/ERR10973185_1.fastq.gz	7172688626	2816505214392db59816f80fff600487
PD_0430	Alouatta	seniculus	puruensis	Ateles_hybridus	ERS12091854	SAMEA14464381	PRJEB59576	ERR10973185	R2	ftp.sra.ebi.ac.uk/vol1/fastq/ERR109/085/ERR10973185/ERR10973185_2.fastq.gz	7459560337	ef380932176d5db7cabf84d8ec743b56
PD_0430	Alouatta	seniculus	puruensis	Ateles_hybridus	ERS12091854	SAMEA14464381	PRJEB59576	ERR10973186	R1	ftp.sra.ebi.ac.uk/vol1/fastq/ERR109/086/ERR10973186/ERR10973186_1.fastq.gz	7181372883	8174d0a5f25c0f58a5bff0fc42bbdbc2
PD_0430	Alouatta	seniculus	puruensis	Ateles_hybridus	ERS12091854	SAMEA14464381	PRJEB59576	ERR10973186	R2	ftp.sra.ebi.ac.uk/vol1/fastq/ERR109/086/ERR10973186/ERR10973186_2.fastq.gz	7469658574	7de35007553931ab6806c19328fd1e72
PD_0430	Alouatta	seniculus	puruensis	Ateles_hybridus	ERS12091854	SAMEA14464381	PRJEB59576	ERR10973187	R1	ftp.sra.ebi.ac.uk/vol1/fastq/ERR109/087/ERR10973187/ERR10973187_1.fastq.gz	7384508508	1128ab42c7d0f7a9ff4ffea859601442
PD_0430	Alouatta	seniculus	puruensis	Ateles_hybridus	ERS12091854	SAMEA14464381	PRJEB59576	ERR10973187	R2	ftp.sra.ebi.ac.uk/vol1/fastq/ERR109/087/ERR10973187/ERR10973187_2.fastq.gz	7102637953	ead604c54feaf42a8b4ef1898bd78a70
PD_0430	Alouatta	seniculus	puruensis	Ateles_hybridus	ERS12091854	SAMEA14464381	PRJEB59576	ERR10973188	R1	ftp.sra.ebi.ac.uk/vol1/fastq/ERR109/088/ERR10973188/ERR10973188_1.fastq.gz	7462275700	b4fa60e29d9d2b0d26674b9ea0a42fc5
PD_0430	Alouatta	seniculus	puruensis	Ateles_hybridus	ERS12091854	SAMEA14464381	PRJEB59576	ERR10973188	R2	ftp.sra.ebi.ac.uk/vol1/fastq/ERR109/088/ERR10973188/ERR10973188_2.fastq.gz	7164830479	8347631704bbfd62e76b6b1fba9ad538
PD_0025	Alouatta	seniculus	ssp	Ateles_hybridus	ERS12091855	SAMEA14464382	PRJEB59576	ERR10941608	R1	ftp.sra.ebi.ac.uk/vol1/fastq/ERR109/008/ERR10941608/ERR10941608_1.fastq.gz	4315648705	d4116261b7a4fa41d7d67315a42d593d
PD_0025	Alouatta	seniculus	ssp	Ateles_hybridus	ERS12091855	SAMEA14464382	PRJEB59576	ERR10941608	R2	ftp.sra.ebi.ac.uk/vol1/fastq/ERR109/008/ERR10941608/ERR10941608_2.fastq.gz	4054668373	4d9000ac69623560947475b407ff4806
PD_0025	Alouatta	seniculus	ssp	Ateles_hybridus	ERS12091855	SAMEA14464382	PRJEB59576	ERR10941609	R1	ftp.sra.ebi.ac.uk/vol1/fastq/ERR109/009/ERR10941609/ERR10941609_1.fastq.gz	4163268091	c87f6f3f00acc37dff85cf95b1c4780a
PD_0025	Alouatta	seniculus	ssp	Ateles_hybridus	ERS12091855	SAMEA14464382	PRJEB59576	ERR10941609	R2	ftp.sra.ebi.ac.uk/vol1/fastq/ERR109/009/ERR10941609/ERR10941609_2.fastq.gz	3907098840	f91e073ecbe8a3972a062b371295a451
PD_0025	Alouatta	seniculus	ssp	Ateles_hybridus	ERS12091855	SAMEA14464382	PRJEB59576	ERR10941610	R1	ftp.sra.ebi.ac.uk/vol1/fastq/ERR109/010/ERR10941610/ERR10941610_1.fastq.gz	3830184438	92e449d9b0cff52ad52dd7a95b5c373b
PD_0025	Alouatta	seniculus	ssp	Ateles_hybridus	ERS12091855	SAMEA14464382	PRJEB59576	ERR10941610	R2	ftp.sra.ebi.ac.uk/vol1/fastq/ERR109/010/ERR10941610/ERR10941610_2.fastq.gz	4084002243	25a2e6d34631d2f0ff543ec5532cdc5f
PD_0025	Alouatta	seniculus	ssp	Ateles_hybridus	ERS12091855	SAMEA14464382	PRJEB59576	ERR10941611	R1	ftp.sra.ebi.ac.uk/vol1/fastq/ERR109/011/ERR10941611/ERR10941611_1.fastq.gz	3228966120	3062f262177bb32e47f77d096910e136
PD_0025	Alouatta	seniculus	ssp	Ateles_hybridus	ERS12091855	SAMEA14464382	PRJEB59576	ERR10941611	R2	ftp.sra.ebi.ac.uk/vol1/fastq/ERR109/011/ERR10941611/ERR10941611_2.fastq.gz	3376831383	96c406edbcb24a8db2b8ef984ecfda03
PD_0025	Alouatta	seniculus	ssp	Ateles_hybridus	ERS12091855	SAMEA14464382	PRJEB59576	ERR10941612	R1	ftp.sra.ebi.ac.uk/vol1/fastq/ERR109/012/ERR10941612/ERR10941612_1.fastq.gz	3321915676	d44be4a98b75d62f27d7abb04822d351
PD_0025	Alouatta	seniculus	ssp	Ateles_hybridus	ERS12091855	SAMEA14464382	PRJEB59576	ERR10941612	R2	ftp.sra.ebi.ac.uk/vol1/fastq/ERR109/012/ERR10941612/ERR10941612_2.fastq.gz	3176722802	fdd8244b99deb343d79a0147f88db27d
PD_0025	Alouatta	seniculus	ssp	Ateles_hybridus	ERS12091855	SAMEA14464382	PRJEB59576	ERR10941613	R1	ftp.sra.ebi.ac.uk/vol1/fastq/ERR109/013/ERR10941613/ERR10941613_1.fastq.gz	3208738415	3f9d62ab6b1936d7b1a5e8c2ffdde3e1
PD_0025	Alouatta	seniculus	ssp	Ateles_hybridus	ERS12091855	SAMEA14464382	PRJEB59576	ERR10941613	R2	ftp.sra.ebi.ac.uk/vol1/fastq/ERR109/013/ERR10941613/ERR10941613_2.fastq.gz	3353281542	70729ee95f61392244e331fcfcdca92b
PD_0025	Alouatta	seniculus	ssp	Ateles_hybridus	ERS12091855	SAMEA14464382	PRJEB59576	ERR10941614	R1	ftp.sra.ebi.ac.uk/vol1/fastq/ERR109/014/ERR10941614/ERR10941614_1.fastq.gz	3222303695	727982917f129d6e38b01e862a2fd076
PD_0025	Alouatta	seniculus	ssp	Ateles_hybridus	ERS12091855	SAMEA14464382	PRJEB59576	ERR10941614	R2	ftp.sra.ebi.ac.uk/vol1/fastq/ERR109/014/ERR10941614/ERR10941614_2.fastq.gz	3364440694	2d9983cc3efc717481433b8f2f1fb823
PD_0025	Alouatta	seniculus	ssp	Ateles_hybridus	ERS12091855	SAMEA14464382	PRJEB59576	ERR10971681	R1	ftp.sra.ebi.ac.uk/vol1/fastq/ERR109/081/ERR10971681/ERR10971681_1.fastq.gz	4265371736	8b93c98d45c11f1268b9b50c1b9e37f4
PD_0025	Alouatta	seniculus	ssp	Ateles_hybridus	ERS12091855	SAMEA14464382	PRJEB59576	ERR10971681	R2	ftp.sra.ebi.ac.uk/vol1/fastq/ERR109/081/ERR10971681/ERR10971681_2.fastq.gz	3992762153	7c20d2fdc6534fc932ba066a0d24b113
PD_0072	Alouatta	seniculus	ssp	Ateles_hybridus	ERS12091856	SAMEA14464383	PRJEB59576	ERR10941962	R1	ftp.sra.ebi.ac.uk/vol1/fastq/ERR109/062/ERR10941962/ERR10941962_1.fastq.gz	1065862119	a78f4b2005d8e17324696b38a3f5bb2e
PD_0072	Alouatta	seniculus	ssp	Ateles_hybridus	ERS12091856	SAMEA14464383	PRJEB59576	ERR10941962	R2	ftp.sra.ebi.ac.uk/vol1/fastq/ERR109/062/ERR10941962/ERR10941962_2.fastq.gz	1102373426	55aa4fec59455f372cf76f3d02a9bf77
PD_0072	Alouatta	seniculus	ssp	Ateles_hybridus	ERS12091856	SAMEA14464383	PRJEB59576	ERR10941963	R1	ftp.sra.ebi.ac.uk/vol1/fastq/ERR109/063/ERR10941963/ERR10941963_1.fastq.gz	1070128413	5ba4d2c21b17396ce4b42f97632dbff5
PD_0072	Alouatta	seniculus	ssp	Ateles_hybridus	ERS12091856	SAMEA14464383	PRJEB59576	ERR10941963	R2	ftp.sra.ebi.ac.uk/vol1/fastq/ERR109/063/ERR10941963/ERR10941963_2.fastq.gz	1104371083	4996b9e286d717312304387c294059af
PD_0072	Alouatta	seniculus	ssp	Ateles_hybridus	ERS12091856	SAMEA14464383	PRJEB59576	ERR10941964	R1	ftp.sra.ebi.ac.uk/vol1/fastq/ERR109/064/ERR10941964/ERR10941964_1.fastq.gz	1073712883	2ec4e481d9fec1b90ba22e734047eeaa
PD_0072	Alouatta	seniculus	ssp	Ateles_hybridus	ERS12091856	SAMEA14464383	PRJEB59576	ERR10941964	R2	ftp.sra.ebi.ac.uk/vol1/fastq/ERR109/064/ERR10941964/ERR10941964_2.fastq.gz	1109056970	cf0b58c72cc66af1ae1aeafb9eeb6ce5
PD_0072	Alouatta	seniculus	ssp	Ateles_hybridus	ERS12091856	SAMEA14464383	PRJEB59576	ERR10941965	R1	ftp.sra.ebi.ac.uk/vol1/fastq/ERR109/065/ERR10941965/ERR10941965_1.fastq.gz	1106800389	b66e1b8b931837e2e1bfb7cb9ba018b9
PD_0072	Alouatta	seniculus	ssp	Ateles_hybridus	ERS12091856	SAMEA14464383	PRJEB59576	ERR10941965	R2	ftp.sra.ebi.ac.uk/vol1/fastq/ERR109/065/ERR10941965/ERR10941965_2.fastq.gz	1075173004	896bb851ff6b88a917681b983b3226ab
PD_0072	Alouatta	seniculus	ssp	Ateles_hybridus	ERS12091856	SAMEA14464383	PRJEB59576	ERR10941966	R1	ftp.sra.ebi.ac.uk/vol1/fastq/ERR109/066/ERR10941966/ERR10941966_1.fastq.gz	5725066857	1c1d6063d87900bb809baeeafb9bbdcd
PD_0072	Alouatta	seniculus	ssp	Ateles_hybridus	ERS12091856	SAMEA14464383	PRJEB59576	ERR10941966	R2	ftp.sra.ebi.ac.uk/vol1/fastq/ERR109/066/ERR10941966/ERR10941966_2.fastq.gz	5530598605	e0380908648b28fc8ec17107dce0ca39
PD_0072	Alouatta	seniculus	ssp	Ateles_hybridus	ERS12091856	SAMEA14464383	PRJEB59576	ERR10941967	R1	ftp.sra.ebi.ac.uk/vol1/fastq/ERR109/067/ERR10941967/ERR10941967_1.fastq.gz	5501776840	f5197cf150074aee3dca3f048741f7f7
PD_0072	Alouatta	seniculus	ssp	Ateles_hybridus	ERS12091856	SAMEA14464383	PRJEB59576	ERR10941967	R2	ftp.sra.ebi.ac.uk/vol1/fastq/ERR109/067/ERR10941967/ERR10941967_2.fastq.gz	5694273000	26dff910c513d4b2ad23cf2d12baf3c3
PD_0072	Alouatta	seniculus	ssp	Ateles_hybridus	ERS12091856	SAMEA14464383	PRJEB59576	ERR10941968	R1	ftp.sra.ebi.ac.uk/vol1/fastq/ERR109/068/ERR10941968/ERR10941968_1.fastq.gz	5454618569	26dd4c9b5100d3a013b6ec9a1cf73dfa
PD_0072	Alouatta	seniculus	ssp	Ateles_hybridus	ERS12091856	SAMEA14464383	PRJEB59576	ERR10941968	R2	ftp.sra.ebi.ac.uk/vol1/fastq/ERR109/068/ERR10941968/ERR10941968_2.fastq.gz	5606360140	a68a74abfe876ce28072df2e1c09c9ef
PD_0072	Alouatta	seniculus	ssp	Ateles_hybridus	ERS12091856	SAMEA14464383	PRJEB59576	ERR10941969	R1	ftp.sra.ebi.ac.uk/vol1/fastq/ERR109/069/ERR10941969/ERR10941969_1.fastq.gz	5548953265	23db8b29543e36c381ff8216365283d9
PD_0072	Alouatta	seniculus	ssp	Ateles_hybridus	ERS12091856	SAMEA14464383	PRJEB59576	ERR10941969	R2	ftp.sra.ebi.ac.uk/vol1/fastq/ERR109/069/ERR10941969/ERR10941969_2.fastq.gz	5722233027	5b891f8cb08c1cd96d4b906aa669d3a6
PD_0134	Alouatta	seniculus	ssp	Ateles_hybridus	ERS12091857	SAMEA14464384	PRJEB59576	ERR10942422	R1	ftp.sra.ebi.ac.uk/vol1/fastq/ERR109/022/ERR10942422/ERR10942422_1.fastq.gz	1818549958	93c53a9739cc978b2d6d924e07f66501
PD_0134	Alouatta	seniculus	ssp	Ateles_hybridus	ERS12091857	SAMEA14464384	PRJEB59576	ERR10942422	R2	ftp.sra.ebi.ac.uk/vol1/fastq/ERR109/022/ERR10942422/ERR10942422_2.fastq.gz	1863366652	1044d50e5821426140b3648230b9602c
PD_0134	Alouatta	seniculus	ssp	Ateles_hybridus	ERS12091857	SAMEA14464384	PRJEB59576	ERR10942423	R1	ftp.sra.ebi.ac.uk/vol1/fastq/ERR109/023/ERR10942423/ERR10942423_1.fastq.gz	1805776626	e6f906f5a6c4df3903746c24c9d2717f
PD_0134	Alouatta	seniculus	ssp	Ateles_hybridus	ERS12091857	SAMEA14464384	PRJEB59576	ERR10942423	R2	ftp.sra.ebi.ac.uk/vol1/fastq/ERR109/023/ERR10942423/ERR10942423_2.fastq.gz	1851697081	1ab4390ecfa4c2f83c05f61af487e91a
PD_0134	Alouatta	seniculus	ssp	Ateles_hybridus	ERS12091857	SAMEA14464384	PRJEB59576	ERR10942424	R1	ftp.sra.ebi.ac.uk/vol1/fastq/ERR109/024/ERR10942424/ERR10942424_1.fastq.gz	1824523072	9f0f380f0183e81d34bb7af4ae8bacbd
PD_0134	Alouatta	seniculus	ssp	Ateles_hybridus	ERS12091857	SAMEA14464384	PRJEB59576	ERR10942424	R2	ftp.sra.ebi.ac.uk/vol1/fastq/ERR109/024/ERR10942424/ERR10942424_2.fastq.gz	1779897723	350e857546d3ce7574864ae2b02ce548
PD_0134	Alouatta	seniculus	ssp	Ateles_hybridus	ERS12091857	SAMEA14464384	PRJEB59576	ERR10942425	R1	ftp.sra.ebi.ac.uk/vol1/fastq/ERR109/025/ERR10942425/ERR10942425_1.fastq.gz	1760101924	464352ae266d835817896ca9cbfe7756
PD_0134	Alouatta	seniculus	ssp	Ateles_hybridus	ERS12091857	SAMEA14464384	PRJEB59576	ERR10942425	R2	ftp.sra.ebi.ac.uk/vol1/fastq/ERR109/025/ERR10942425/ERR10942425_2.fastq.gz	1805631754	c16e53181699aee0859ce967e9313395
PD_0134	Alouatta	seniculus	ssp	Ateles_hybridus	ERS12091857	SAMEA14464384	PRJEB59576	ERR10942426	R1	ftp.sra.ebi.ac.uk/vol1/fastq/ERR109/026/ERR10942426/ERR10942426_1.fastq.gz	6719703070	af41388e21766b0e20f33722531eda0a
PD_0134	Alouatta	seniculus	ssp	Ateles_hybridus	ERS12091857	SAMEA14464384	PRJEB59576	ERR10942426	R2	ftp.sra.ebi.ac.uk/vol1/fastq/ERR109/026/ERR10942426/ERR10942426_2.fastq.gz	6569080634	916870b7e040b2b920946c5ff6ffc152
PD_0134	Alouatta	seniculus	ssp	Ateles_hybridus	ERS12091857	SAMEA14464384	PRJEB59576	ERR10942427	R1	ftp.sra.ebi.ac.uk/vol1/fastq/ERR109/027/ERR10942427/ERR10942427_1.fastq.gz	6689456817	0d6b0d10521cc4ec19a62b4c3d64f5b5
PD_0134	Alouatta	seniculus	ssp	Ateles_hybridus	ERS12091857	SAMEA14464384	PRJEB59576	ERR10942427	R2	ftp.sra.ebi.ac.uk/vol1/fastq/ERR109/027/ERR10942427/ERR10942427_2.fastq.gz	6525066752	db9241646610365dee603cb3ae284a96
PD_0134	Alouatta	seniculus	ssp	Ateles_hybridus	ERS12091857	SAMEA14464384	PRJEB59576	ERR10942428	R1	ftp.sra.ebi.ac.uk/vol1/fastq/ERR109/028/ERR10942428/ERR10942428_1.fastq.gz	6581118698	2185baf6318a998498514e1cdaac57f4
PD_0134	Alouatta	seniculus	ssp	Ateles_hybridus	ERS12091857	SAMEA14464384	PRJEB59576	ERR10942428	R2	ftp.sra.ebi.ac.uk/vol1/fastq/ERR109/028/ERR10942428/ERR10942428_2.fastq.gz	6741439342	650f91b6d5889045b3a7f795ee0a67b6
PD_0134	Alouatta	seniculus	ssp	Ateles_hybridus	ERS12091857	SAMEA14464384	PRJEB59576	ERR10942429	R1	ftp.sra.ebi.ac.uk/vol1/fastq/ERR109/029/ERR10942429/ERR10942429_1.fastq.gz	6714573515	75f207748a0da6af300bccc74cd76602
PD_0134	Alouatta	seniculus	ssp	Ateles_hybridus	ERS12091857	SAMEA14464384	PRJEB59576	ERR10942429	R2	ftp.sra.ebi.ac.uk/vol1/fastq/ERR109/029/ERR10942429/ERR10942429_2.fastq.gz	6552803660	c1d191223d368e365e05c81511c2b70c
PD_0136	Alouatta	seniculus	ssp	Ateles_hybridus	ERS12091858	SAMEA14464385	PRJEB59576	ERR10942438	R1	ftp.sra.ebi.ac.uk/vol1/fastq/ERR109/038/ERR10942438/ERR10942438_1.fastq.gz	3858574971	11e322cb91f7bc04d0ce9162be229b3b
PD_0136	Alouatta	seniculus	ssp	Ateles_hybridus	ERS12091858	SAMEA14464385	PRJEB59576	ERR10942438	R2	ftp.sra.ebi.ac.uk/vol1/fastq/ERR109/038/ERR10942438/ERR10942438_2.fastq.gz	3759946122	d124f3028ab0fb6ce8549157ad9a3a15
PD_0136	Alouatta	seniculus	ssp	Ateles_hybridus	ERS12091858	SAMEA14464385	PRJEB59576	ERR10942439	R1	ftp.sra.ebi.ac.uk/vol1/fastq/ERR109/039/ERR10942439/ERR10942439_1.fastq.gz	3680039975	89c13dd2ed0b2fdde06af8dff2dca091
PD_0136	Alouatta	seniculus	ssp	Ateles_hybridus	ERS12091858	SAMEA14464385	PRJEB59576	ERR10942439	R2	ftp.sra.ebi.ac.uk/vol1/fastq/ERR109/039/ERR10942439/ERR10942439_2.fastq.gz	3792007188	157114c149d12bbf65de3b408c538bda
PD_0136	Alouatta	seniculus	ssp	Ateles_hybridus	ERS12091858	SAMEA14464385	PRJEB59576	ERR10942440	R1	ftp.sra.ebi.ac.uk/vol1/fastq/ERR109/040/ERR10942440/ERR10942440_1.fastq.gz	3938828984	b360a0acf4f6a6d24474bbb8874d828c
PD_0136	Alouatta	seniculus	ssp	Ateles_hybridus	ERS12091858	SAMEA14464385	PRJEB59576	ERR10942440	R2	ftp.sra.ebi.ac.uk/vol1/fastq/ERR109/040/ERR10942440/ERR10942440_2.fastq.gz	3812108685	c14eda789275f0baa6a26e4434ea12e5
PD_0136	Alouatta	seniculus	ssp	Ateles_hybridus	ERS12091858	SAMEA14464385	PRJEB59576	ERR10942441	R1	ftp.sra.ebi.ac.uk/vol1/fastq/ERR109/041/ERR10942441/ERR10942441_1.fastq.gz	3837368454	56a9fabe799f312246ef2a0ca15ffcea
PD_0136	Alouatta	seniculus	ssp	Ateles_hybridus	ERS12091858	SAMEA14464385	PRJEB59576	ERR10942441	R2	ftp.sra.ebi.ac.uk/vol1/fastq/ERR109/041/ERR10942441/ERR10942441_2.fastq.gz	3954176738	f8bfcdc420d2916d698f49e921aa67ae
PD_0136	Alouatta	seniculus	ssp	Ateles_hybridus	ERS12091858	SAMEA14464385	PRJEB59576	ERR10942442	R1	ftp.sra.ebi.ac.uk/vol1/fastq/ERR109/042/ERR10942442/ERR10942442_1.fastq.gz	4973447649	5a1133023f7c66d280bfdbbbb3949e29
PD_0136	Alouatta	seniculus	ssp	Ateles_hybridus	ERS12091858	SAMEA14464385	PRJEB59576	ERR10942442	R2	ftp.sra.ebi.ac.uk/vol1/fastq/ERR109/042/ERR10942442/ERR10942442_2.fastq.gz	4874766321	61023c673365e62d075efbb66b8639a1
PD_0136	Alouatta	seniculus	ssp	Ateles_hybridus	ERS12091858	SAMEA14464385	PRJEB59576	ERR10942443	R1	ftp.sra.ebi.ac.uk/vol1/fastq/ERR109/043/ERR10942443/ERR10942443_1.fastq.gz	4981768663	314a4247e29e5af146482b7652ae831a
PD_0136	Alouatta	seniculus	ssp	Ateles_hybridus	ERS12091858	SAMEA14464385	PRJEB59576	ERR10942443	R2	ftp.sra.ebi.ac.uk/vol1/fastq/ERR109/043/ERR10942443/ERR10942443_2.fastq.gz	5093327516	a5e7990194a206dfeceb94fd22886020
PD_0136	Alouatta	seniculus	ssp	Ateles_hybridus	ERS12091858	SAMEA14464385	PRJEB59576	ERR10942444	R1	ftp.sra.ebi.ac.uk/vol1/fastq/ERR109/044/ERR10942444/ERR10942444_1.fastq.gz	4997531391	dc273dcbe4b4b6205d9841f95b925abf
PD_0136	Alouatta	seniculus	ssp	Ateles_hybridus	ERS12091858	SAMEA14464385	PRJEB59576	ERR10942444	R2	ftp.sra.ebi.ac.uk/vol1/fastq/ERR109/044/ERR10942444/ERR10942444_2.fastq.gz	4890446835	a4bdfa2c0f8357ae9348b3eb7bcac072
PD_0136	Alouatta	seniculus	ssp	Ateles_hybridus	ERS12091858	SAMEA14464385	PRJEB59576	ERR10942445	R1	ftp.sra.ebi.ac.uk/vol1/fastq/ERR109/045/ERR10942445/ERR10942445_1.fastq.gz	5099037618	41f837deeaa23e47b043255da497cda9
PD_0136	Alouatta	seniculus	ssp	Ateles_hybridus	ERS12091858	SAMEA14464385	PRJEB59576	ERR10942445	R2	ftp.sra.ebi.ac.uk/vol1/fastq/ERR109/045/ERR10942445/ERR10942445_2.fastq.gz	5000519166	cb9cc6df9384acfc0c0d17adefc209ec
PD_0297	Alouatta	seniculus	ssp	Ateles_hybridus	ERS12091859	SAMEA14464386	PRJEB59576	ERR10943679	R1	ftp.sra.ebi.ac.uk/vol1/fastq/ERR109/079/ERR10943679/ERR10943679_1.fastq.gz	3903923560	693537172a3a797d6a93b0f0f1bdfa04
PD_0297	Alouatta	seniculus	ssp	Ateles_hybridus	ERS12091859	SAMEA14464386	PRJEB59576	ERR10943679	R2	ftp.sra.ebi.ac.uk/vol1/fastq/ERR109/079/ERR10943679/ERR10943679_2.fastq.gz	3743046958	3db3aa7232d669522559663dee869895
PD_0297	Alouatta	seniculus	ssp	Ateles_hybridus	ERS12091859	SAMEA14464386	PRJEB59576	ERR10943680	R1	ftp.sra.ebi.ac.uk/vol1/fastq/ERR109/080/ERR10943680/ERR10943680_1.fastq.gz	3775869895	4bbb6a386d3512a9be8144a9fab950f6
PD_0297	Alouatta	seniculus	ssp	Ateles_hybridus	ERS12091859	SAMEA14464386	PRJEB59576	ERR10943680	R2	ftp.sra.ebi.ac.uk/vol1/fastq/ERR109/080/ERR10943680/ERR10943680_2.fastq.gz	3938006259	72f08577a2a1978715d18ae06c33a384
PD_0297	Alouatta	seniculus	ssp	Ateles_hybridus	ERS12091859	SAMEA14464386	PRJEB59576	ERR10972214	R1	ftp.sra.ebi.ac.uk/vol1/fastq/ERR109/014/ERR10972214/ERR10972214_1.fastq.gz	4026646853	2bbc42bbf71d1c941c78017640728ae2
PD_0297	Alouatta	seniculus	ssp	Ateles_hybridus	ERS12091859	SAMEA14464386	PRJEB59576	ERR10972214	R2	ftp.sra.ebi.ac.uk/vol1/fastq/ERR109/014/ERR10972214/ERR10972214_2.fastq.gz	3807415168	3fd4fae069082df371b220cbb81dbe3a
PD_0297	Alouatta	seniculus	ssp	Ateles_hybridus	ERS12091859	SAMEA14464386	PRJEB59576	ERR10972215	R1	ftp.sra.ebi.ac.uk/vol1/fastq/ERR109/015/ERR10972215/ERR10972215_1.fastq.gz	3764385485	1de386e700bb4f3b38aa2ec6e136908c
PD_0297	Alouatta	seniculus	ssp	Ateles_hybridus	ERS12091859	SAMEA14464386	PRJEB59576	ERR10972215	R2	ftp.sra.ebi.ac.uk/vol1/fastq/ERR109/015/ERR10972215/ERR10972215_2.fastq.gz	3922040007	d2095623f2209de48b762c4b27bba2fa
PD_0297	Alouatta	seniculus	ssp	Ateles_hybridus	ERS12091859	SAMEA14464386	PRJEB59576	ERR10972216	R1	ftp.sra.ebi.ac.uk/vol1/fastq/ERR109/016/ERR10972216/ERR10972216_1.fastq.gz	2817507659	86f3e11a7618790cf004ed797676f4ad
PD_0297	Alouatta	seniculus	ssp	Ateles_hybridus	ERS12091859	SAMEA14464386	PRJEB59576	ERR10972216	R2	ftp.sra.ebi.ac.uk/vol1/fastq/ERR109/016/ERR10972216/ERR10972216_2.fastq.gz	2916403424	1558228ee1d496190a2d0d7ec746baf6
PD_0297	Alouatta	seniculus	ssp	Ateles_hybridus	ERS12091859	SAMEA14464386	PRJEB59576	ERR10972217	R1	ftp.sra.ebi.ac.uk/vol1/fastq/ERR109/017/ERR10972217/ERR10972217_1.fastq.gz	2855729250	781f8381f09d67d9e9474c87ed0cbc78
PD_0297	Alouatta	seniculus	ssp	Ateles_hybridus	ERS12091859	SAMEA14464386	PRJEB59576	ERR10972217	R2	ftp.sra.ebi.ac.uk/vol1/fastq/ERR109/017/ERR10972217/ERR10972217_2.fastq.gz	2955814911	fbbc29838a660b1a45402ebbdba028ac
PD_0297	Alouatta	seniculus	ssp	Ateles_hybridus	ERS12091859	SAMEA14464386	PRJEB59576	ERR10972218	R1	ftp.sra.ebi.ac.uk/vol1/fastq/ERR109/018/ERR10972218/ERR10972218_1.fastq.gz	2808091883	2da877d08ff59ee8c3004a9b3faf84e5
PD_0297	Alouatta	seniculus	ssp	Ateles_hybridus	ERS12091859	SAMEA14464386	PRJEB59576	ERR10972218	R2	ftp.sra.ebi.ac.uk/vol1/fastq/ERR109/018/ERR10972218/ERR10972218_2.fastq.gz	2918344933	d7e2a34bf3d45e18d60880ddcdb03bff
PD_0297	Alouatta	seniculus	ssp	Ateles_hybridus	ERS12091859	SAMEA14464386	PRJEB59576	ERR10972219	R1	ftp.sra.ebi.ac.uk/vol1/fastq/ERR109/019/ERR10972219/ERR10972219_1.fastq.gz	2855202964	88eb10880db619d6f161440871d0bbd5
PD_0297	Alouatta	seniculus	ssp	Ateles_hybridus	ERS12091859	SAMEA14464386	PRJEB59576	ERR10972219	R2	ftp.sra.ebi.ac.uk/vol1/fastq/ERR109/019/ERR10972219/ERR10972219_2.fastq.gz	2963582165	a12294390b20b5456548a65b57d7db02
PD_0298	Alouatta	seniculus	ssp	Ateles_hybridus	ERS12091860	SAMEA14464387	PRJEB59576	ERR10943681	R1	ftp.sra.ebi.ac.uk/vol1/fastq/ERR109/081/ERR10943681/ERR10943681_1.fastq.gz	4788287271	e96fd2075b662655e198577b6837a442
PD_0298	Alouatta	seniculus	ssp	Ateles_hybridus	ERS12091860	SAMEA14464387	PRJEB59576	ERR10943681	R2	ftp.sra.ebi.ac.uk/vol1/fastq/ERR109/081/ERR10943681/ERR10943681_2.fastq.gz	5046684620	98d2452b2fc830626a55d1fbf32e48e6
PD_0298	Alouatta	seniculus	ssp	Ateles_hybridus	ERS12091860	SAMEA14464387	PRJEB59576	ERR10943682	R1	ftp.sra.ebi.ac.uk/vol1/fastq/ERR109/082/ERR10943682/ERR10943682_1.fastq.gz	4848155656	f8c13f4802bf26a3418bb6de50e64b2e
PD_0298	Alouatta	seniculus	ssp	Ateles_hybridus	ERS12091860	SAMEA14464387	PRJEB59576	ERR10943682	R2	ftp.sra.ebi.ac.uk/vol1/fastq/ERR109/082/ERR10943682/ERR10943682_2.fastq.gz	5108924421	49a663a5547ce0b8b46ed266c87f96f7
PD_0298	Alouatta	seniculus	ssp	Ateles_hybridus	ERS12091860	SAMEA14464387	PRJEB59576	ERR10972220	R1	ftp.sra.ebi.ac.uk/vol1/fastq/ERR109/020/ERR10972220/ERR10972220_1.fastq.gz	4830881630	df9bfd16d2069d1cc8083c281de5ac1c
PD_0298	Alouatta	seniculus	ssp	Ateles_hybridus	ERS12091860	SAMEA14464387	PRJEB59576	ERR10972220	R2	ftp.sra.ebi.ac.uk/vol1/fastq/ERR109/020/ERR10972220/ERR10972220_2.fastq.gz	5159008347	0fbc88bf91025492a2616ce1a443c3a7
PD_0298	Alouatta	seniculus	ssp	Ateles_hybridus	ERS12091860	SAMEA14464387	PRJEB59576	ERR10972221	R1	ftp.sra.ebi.ac.uk/vol1/fastq/ERR109/021/ERR10972221/ERR10972221_1.fastq.gz	4886812911	26a1b8c23cdf4527ccbf0eb39aef419d
PD_0298	Alouatta	seniculus	ssp	Ateles_hybridus	ERS12091860	SAMEA14464387	PRJEB59576	ERR10972221	R2	ftp.sra.ebi.ac.uk/vol1/fastq/ERR109/021/ERR10972221/ERR10972221_2.fastq.gz	5146194603	fb916da66a54970fcdaa6d5003a02b13
PD_0298	Alouatta	seniculus	ssp	Ateles_hybridus	ERS12091860	SAMEA14464387	PRJEB59576	ERR10972222	R1	ftp.sra.ebi.ac.uk/vol1/fastq/ERR109/022/ERR10972222/ERR10972222_1.fastq.gz	1527595721	adb5ce71d50336f6220c08d66d71057d
PD_0298	Alouatta	seniculus	ssp	Ateles_hybridus	ERS12091860	SAMEA14464387	PRJEB59576	ERR10972222	R2	ftp.sra.ebi.ac.uk/vol1/fastq/ERR109/022/ERR10972222/ERR10972222_2.fastq.gz	1596118659	2fdb830319e720d2a0f4708f76fee7bd
PD_0298	Alouatta	seniculus	ssp	Ateles_hybridus	ERS12091860	SAMEA14464387	PRJEB59576	ERR10972223	R1	ftp.sra.ebi.ac.uk/vol1/fastq/ERR109/023/ERR10972223/ERR10972223_1.fastq.gz	1553646559	ce6dab69ea166aa140930873d75156bd
PD_0298	Alouatta	seniculus	ssp	Ateles_hybridus	ERS12091860	SAMEA14464387	PRJEB59576	ERR10972223	R2	ftp.sra.ebi.ac.uk/vol1/fastq/ERR109/023/ERR10972223/ERR10972223_2.fastq.gz	1623339889	ee44575719c1da585ec2c88f67af5690
PD_0298	Alouatta	seniculus	ssp	Ateles_hybridus	ERS12091860	SAMEA14464387	PRJEB59576	ERR10972224	R1	ftp.sra.ebi.ac.uk/vol1/fastq/ERR109/024/ERR10972224/ERR10972224_1.fastq.gz	1525075173	37854255d5c7ea038a635d0ff119547d
PD_0298	Alouatta	seniculus	ssp	Ateles_hybridus	ERS12091860	SAMEA14464387	PRJEB59576	ERR10972224	R2	ftp.sra.ebi.ac.uk/vol1/fastq/ERR109/024/ERR10972224/ERR10972224_2.fastq.gz	1600321269	5847b9a622cf2fe35f8ac0d4fe960f0b
PD_0298	Alouatta	seniculus	ssp	Ateles_hybridus	ERS12091860	SAMEA14464387	PRJEB59576	ERR10972225	R1	ftp.sra.ebi.ac.uk/vol1/fastq/ERR109/025/ERR10972225/ERR10972225_1.fastq.gz	1561489403	3da1ae6582b0202b907032730e8a4d0e
PD_0298	Alouatta	seniculus	ssp	Ateles_hybridus	ERS12091860	SAMEA14464387	PRJEB59576	ERR10972225	R2	ftp.sra.ebi.ac.uk/vol1/fastq/ERR109/025/ERR10972225/ERR10972225_2.fastq.gz	1636979399	1ead69a33f9ed7f95c238ffe58492ccd
PD_0412	Alouatta	seniculus	ssp	Ateles_hybridus	ERS12091861	SAMEA14464388	PRJEB59576	ERR10973033	R1	ftp.sra.ebi.ac.uk/vol1/fastq/ERR109/033/ERR10973033/ERR10973033_1.fastq.gz	1514953673	239efd183d682756939f3b43bdeafd86
PD_0412	Alouatta	seniculus	ssp	Ateles_hybridus	ERS12091861	SAMEA14464388	PRJEB59576	ERR10973033	R2	ftp.sra.ebi.ac.uk/vol1/fastq/ERR109/033/ERR10973033/ERR10973033_2.fastq.gz	1447522335	5fb60b24af69eee2509b45c09da95b3d
PD_0412	Alouatta	seniculus	ssp	Ateles_hybridus	ERS12091861	SAMEA14464388	PRJEB59576	ERR10973034	R1	ftp.sra.ebi.ac.uk/vol1/fastq/ERR109/034/ERR10973034/ERR10973034_1.fastq.gz	1508852077	34f0871a4e39c4fffadddf85ade5fe0a
PD_0412	Alouatta	seniculus	ssp	Ateles_hybridus	ERS12091861	SAMEA14464388	PRJEB59576	ERR10973034	R2	ftp.sra.ebi.ac.uk/vol1/fastq/ERR109/034/ERR10973034/ERR10973034_2.fastq.gz	1578809844	8dc3fccbcf39298a84f29d56f22fc002
PD_0412	Alouatta	seniculus	ssp	Ateles_hybridus	ERS12091861	SAMEA14464388	PRJEB59576	ERR10973035	R1	ftp.sra.ebi.ac.uk/vol1/fastq/ERR109/035/ERR10973035/ERR10973035_1.fastq.gz	1369856975	e93c3766b770b2d8e911533edcadbfa1
PD_0412	Alouatta	seniculus	ssp	Ateles_hybridus	ERS12091861	SAMEA14464388	PRJEB59576	ERR10973035	R2	ftp.sra.ebi.ac.uk/vol1/fastq/ERR109/035/ERR10973035/ERR10973035_2.fastq.gz	1433820646	fbf1c86a6f74d1c769623a09a4985044
PD_0412	Alouatta	seniculus	ssp	Ateles_hybridus	ERS12091861	SAMEA14464388	PRJEB59576	ERR10973036	R1	ftp.sra.ebi.ac.uk/vol1/fastq/ERR109/036/ERR10973036/ERR10973036_1.fastq.gz	1388066911	f52be032461730b40000b81c21bcabd1
PD_0412	Alouatta	seniculus	ssp	Ateles_hybridus	ERS12091861	SAMEA14464388	PRJEB59576	ERR10973036	R2	ftp.sra.ebi.ac.uk/vol1/fastq/ERR109/036/ERR10973036/ERR10973036_2.fastq.gz	1451693877	88e0dcd63312b35471213eb2965d307e
PD_0412	Alouatta	seniculus	ssp	Ateles_hybridus	ERS12091861	SAMEA14464388	PRJEB59576	ERR10973037	R1	ftp.sra.ebi.ac.uk/vol1/fastq/ERR109/037/ERR10973037/ERR10973037_1.fastq.gz	5089983749	a3c7168c3983f9f54bea71a5a3ddca77
PD_0412	Alouatta	seniculus	ssp	Ateles_hybridus	ERS12091861	SAMEA14464388	PRJEB59576	ERR10973037	R2	ftp.sra.ebi.ac.uk/vol1/fastq/ERR109/037/ERR10973037/ERR10973037_2.fastq.gz	5329444929	9548abce32b5a592e750ee1be3709bea
PD_0412	Alouatta	seniculus	ssp	Ateles_hybridus	ERS12091861	SAMEA14464388	PRJEB59576	ERR10973038	R1	ftp.sra.ebi.ac.uk/vol1/fastq/ERR109/038/ERR10973038/ERR10973038_1.fastq.gz	5059784154	df47142eddd86649b1c6709e648e090d
PD_0412	Alouatta	seniculus	ssp	Ateles_hybridus	ERS12091861	SAMEA14464388	PRJEB59576	ERR10973038	R2	ftp.sra.ebi.ac.uk/vol1/fastq/ERR109/038/ERR10973038/ERR10973038_2.fastq.gz	5297829057	7b01da5a31c2afa5f6f51c9bb963a84c
PD_0412	Alouatta	seniculus	ssp	Ateles_hybridus	ERS12091861	SAMEA14464388	PRJEB59576	ERR10973039	R1	ftp.sra.ebi.ac.uk/vol1/fastq/ERR109/039/ERR10973039/ERR10973039_1.fastq.gz	5181968833	ba0534589524116e24ba7d7c709c8f74
PD_0412	Alouatta	seniculus	ssp	Ateles_hybridus	ERS12091861	SAMEA14464388	PRJEB59576	ERR10973039	R2	ftp.sra.ebi.ac.uk/vol1/fastq/ERR109/039/ERR10973039/ERR10973039_2.fastq.gz	5423340300	2069733ef156ad64064ec4f3d1e83d11
PD_0412	Alouatta	seniculus	ssp	Ateles_hybridus	ERS12091861	SAMEA14464388	PRJEB59576	ERR10973040	R1	ftp.sra.ebi.ac.uk/vol1/fastq/ERR109/040/ERR10973040/ERR10973040_1.fastq.gz	4937276976	07a64fc68899a95c7207d115adeb49e8
PD_0412	Alouatta	seniculus	ssp	Ateles_hybridus	ERS12091861	SAMEA14464388	PRJEB59576	ERR10973040	R2	ftp.sra.ebi.ac.uk/vol1/fastq/ERR109/040/ERR10973040/ERR10973040_2.fastq.gz	5175760474	901d8d46fa2b800b4d675000412f0ae8
PD_0413	Alouatta	seniculus	ssp	Ateles_hybridus	ERS12091862	SAMEA14464389	PRJEB59576	ERR10973041	R1	ftp.sra.ebi.ac.uk/vol1/fastq/ERR109/041/ERR10973041/ERR10973041_1.fastq.gz	1584806594	b2048ed0ef574a2aea34f30f83e91435
PD_0413	Alouatta	seniculus	ssp	Ateles_hybridus	ERS12091862	SAMEA14464389	PRJEB59576	ERR10973041	R2	ftp.sra.ebi.ac.uk/vol1/fastq/ERR109/041/ERR10973041/ERR10973041_2.fastq.gz	1530299841	2026c10490f2893cd717e36260d05d37
PD_0413	Alouatta	seniculus	ssp	Ateles_hybridus	ERS12091862	SAMEA14464389	PRJEB59576	ERR10973042	R1	ftp.sra.ebi.ac.uk/vol1/fastq/ERR109/042/ERR10973042/ERR10973042_1.fastq.gz	1565064542	8a7ef20965446285321ccd0823fe4783
PD_0413	Alouatta	seniculus	ssp	Ateles_hybridus	ERS12091862	SAMEA14464389	PRJEB59576	ERR10973042	R2	ftp.sra.ebi.ac.uk/vol1/fastq/ERR109/042/ERR10973042/ERR10973042_2.fastq.gz	1511544828	ab0713d543aff238cb1db8ad9d8f5e5b
PD_0413	Alouatta	seniculus	ssp	Ateles_hybridus	ERS12091862	SAMEA14464389	PRJEB59576	ERR10973043	R1	ftp.sra.ebi.ac.uk/vol1/fastq/ERR109/043/ERR10973043/ERR10973043_1.fastq.gz	1495287057	575e752d51e78913f248ccfe34a7d1bf
PD_0413	Alouatta	seniculus	ssp	Ateles_hybridus	ERS12091862	SAMEA14464389	PRJEB59576	ERR10973043	R2	ftp.sra.ebi.ac.uk/vol1/fastq/ERR109/043/ERR10973043/ERR10973043_2.fastq.gz	1549214459	28268eb32d7127fd34f03c588b103197
PD_0413	Alouatta	seniculus	ssp	Ateles_hybridus	ERS12091862	SAMEA14464389	PRJEB59576	ERR10973044	R1	ftp.sra.ebi.ac.uk/vol1/fastq/ERR109/044/ERR10973044/ERR10973044_1.fastq.gz	1494635851	27c5c4c9c6e47361b995704346a14f1d
PD_0413	Alouatta	seniculus	ssp	Ateles_hybridus	ERS12091862	SAMEA14464389	PRJEB59576	ERR10973044	R2	ftp.sra.ebi.ac.uk/vol1/fastq/ERR109/044/ERR10973044/ERR10973044_2.fastq.gz	1547533882	656a65315def9c5f6d64cc37f5f3022a
PD_0413	Alouatta	seniculus	ssp	Ateles_hybridus	ERS12091862	SAMEA14464389	PRJEB59576	ERR10973045	R1	ftp.sra.ebi.ac.uk/vol1/fastq/ERR109/045/ERR10973045/ERR10973045_1.fastq.gz	4572279573	a425d43463e8feb2a148d954f699b5ba
PD_0413	Alouatta	seniculus	ssp	Ateles_hybridus	ERS12091862	SAMEA14464389	PRJEB59576	ERR10973045	R2	ftp.sra.ebi.ac.uk/vol1/fastq/ERR109/045/ERR10973045/ERR10973045_2.fastq.gz	4743690941	993343fa5972654f71bc890c5c117064
PD_0413	Alouatta	seniculus	ssp	Ateles_hybridus	ERS12091862	SAMEA14464389	PRJEB59576	ERR10973046	R1	ftp.sra.ebi.ac.uk/vol1/fastq/ERR109/046/ERR10973046/ERR10973046_1.fastq.gz	4562402412	03e26372bc1ea21398e1b063b7a5ff3b
PD_0413	Alouatta	seniculus	ssp	Ateles_hybridus	ERS12091862	SAMEA14464389	PRJEB59576	ERR10973046	R2	ftp.sra.ebi.ac.uk/vol1/fastq/ERR109/046/ERR10973046/ERR10973046_2.fastq.gz	4731762442	93290ab078cad97c0763266c163de2b7
PD_0413	Alouatta	seniculus	ssp	Ateles_hybridus	ERS12091862	SAMEA14464389	PRJEB59576	ERR10973047	R1	ftp.sra.ebi.ac.uk/vol1/fastq/ERR109/047/ERR10973047/ERR10973047_1.fastq.gz	4562908165	c4623d9988aaa73b2bcb9b257d123d69
PD_0413	Alouatta	seniculus	ssp	Ateles_hybridus	ERS12091862	SAMEA14464389	PRJEB59576	ERR10973047	R2	ftp.sra.ebi.ac.uk/vol1/fastq/ERR109/047/ERR10973047/ERR10973047_2.fastq.gz	4731072323	db30d9a7a1abc876b46d0c64180d8ae6
PD_0413	Alouatta	seniculus	ssp	Ateles_hybridus	ERS12091862	SAMEA14464389	PRJEB59576	ERR10973048	R1	ftp.sra.ebi.ac.uk/vol1/fastq/ERR109/048/ERR10973048/ERR10973048_1.fastq.gz	4508442026	f8dd37f50f31aa26a08f85fea85d8d21
PD_0413	Alouatta	seniculus	ssp	Ateles_hybridus	ERS12091862	SAMEA14464389	PRJEB59576	ERR10973048	R2	ftp.sra.ebi.ac.uk/vol1/fastq/ERR109/048/ERR10973048/ERR10973048_2.fastq.gz	4680871586	d3128373e1bda5bd6d171fc772ba4c1a
PD_0414	Alouatta	seniculus	ssp	Ateles_hybridus	ERS12091863	SAMEA14464390	PRJEB59576	ERR10973049	R1	ftp.sra.ebi.ac.uk/vol1/fastq/ERR109/049/ERR10973049/ERR10973049_1.fastq.gz	1641093283	9817c1c7551d2ff312ec2312c3e5030a
PD_0414	Alouatta	seniculus	ssp	Ateles_hybridus	ERS12091863	SAMEA14464390	PRJEB59576	ERR10973049	R2	ftp.sra.ebi.ac.uk/vol1/fastq/ERR109/049/ERR10973049/ERR10973049_2.fastq.gz	1708839296	d4eae23b841a2f2b362dc32c62607eb1
PD_0414	Alouatta	seniculus	ssp	Ateles_hybridus	ERS12091863	SAMEA14464390	PRJEB59576	ERR10973050	R1	ftp.sra.ebi.ac.uk/vol1/fastq/ERR109/050/ERR10973050/ERR10973050_1.fastq.gz	1617342801	b893eb7a310c77883cceb368c1e600bc
PD_0414	Alouatta	seniculus	ssp	Ateles_hybridus	ERS12091863	SAMEA14464390	PRJEB59576	ERR10973050	R2	ftp.sra.ebi.ac.uk/vol1/fastq/ERR109/050/ERR10973050/ERR10973050_2.fastq.gz	1553433012	92e574af835185a6756410ec8c37478f
PD_0414	Alouatta	seniculus	ssp	Ateles_hybridus	ERS12091863	SAMEA14464390	PRJEB59576	ERR10973051	R1	ftp.sra.ebi.ac.uk/vol1/fastq/ERR109/051/ERR10973051/ERR10973051_1.fastq.gz	1680636208	54584833da82d80f8c6e9981a37c5d33
PD_0414	Alouatta	seniculus	ssp	Ateles_hybridus	ERS12091863	SAMEA14464390	PRJEB59576	ERR10973051	R2	ftp.sra.ebi.ac.uk/vol1/fastq/ERR109/051/ERR10973051/ERR10973051_2.fastq.gz	1751193424	af27eb7a07aea7f082fa9cbae2b05b15
PD_0414	Alouatta	seniculus	ssp	Ateles_hybridus	ERS12091863	SAMEA14464390	PRJEB59576	ERR10973052	R1	ftp.sra.ebi.ac.uk/vol1/fastq/ERR109/052/ERR10973052/ERR10973052_1.fastq.gz	1645360807	468ee330c05def01b094439b2fdd515a
PD_0414	Alouatta	seniculus	ssp	Ateles_hybridus	ERS12091863	SAMEA14464390	PRJEB59576	ERR10973052	R2	ftp.sra.ebi.ac.uk/vol1/fastq/ERR109/052/ERR10973052/ERR10973052_2.fastq.gz	1712860538	dac64f94e42e66119f707c02f4ec6a10
PD_0414	Alouatta	seniculus	ssp	Ateles_hybridus	ERS12091863	SAMEA14464390	PRJEB59576	ERR10973053	R1	ftp.sra.ebi.ac.uk/vol1/fastq/ERR109/053/ERR10973053/ERR10973053_1.fastq.gz	7174688948	1fef8096d5129fb724a43893aa91706b
PD_0414	Alouatta	seniculus	ssp	Ateles_hybridus	ERS12091863	SAMEA14464390	PRJEB59576	ERR10973053	R2	ftp.sra.ebi.ac.uk/vol1/fastq/ERR109/053/ERR10973053/ERR10973053_2.fastq.gz	6876323542	c3bd91a32c3d2c0b04d001ac9ae95885
PD_0414	Alouatta	seniculus	ssp	Ateles_hybridus	ERS12091863	SAMEA14464390	PRJEB59576	ERR10973054	R1	ftp.sra.ebi.ac.uk/vol1/fastq/ERR109/054/ERR10973054/ERR10973054_1.fastq.gz	6928797927	348cf9d4c4ce83ce3d5ee7bbf99b2a04
PD_0414	Alouatta	seniculus	ssp	Ateles_hybridus	ERS12091863	SAMEA14464390	PRJEB59576	ERR10973054	R2	ftp.sra.ebi.ac.uk/vol1/fastq/ERR109/054/ERR10973054/ERR10973054_2.fastq.gz	7229919332	3851d790ba102c5e13b38ab2439462b1
PD_0414	Alouatta	seniculus	ssp	Ateles_hybridus	ERS12091863	SAMEA14464390	PRJEB59576	ERR10973055	R1	ftp.sra.ebi.ac.uk/vol1/fastq/ERR109/055/ERR10973055/ERR10973055_1.fastq.gz	7051606509	24e438d8df767ad560b0199af6dd7664
PD_0414	Alouatta	seniculus	ssp	Ateles_hybridus	ERS12091863	SAMEA14464390	PRJEB59576	ERR10973055	R2	ftp.sra.ebi.ac.uk/vol1/fastq/ERR109/055/ERR10973055/ERR10973055_2.fastq.gz	6760956944	972b5c355a4d3f73fadb9a5eb28aaf50
PD_0414	Alouatta	seniculus	ssp	Ateles_hybridus	ERS12091863	SAMEA14464390	PRJEB59576	ERR10973056	R1	ftp.sra.ebi.ac.uk/vol1/fastq/ERR109/056/ERR10973056/ERR10973056_1.fastq.gz	7015805657	48912882f1310e5037002cc9bc9435d7
PD_0414	Alouatta	seniculus	ssp	Ateles_hybridus	ERS12091863	SAMEA14464390	PRJEB59576	ERR10973056	R2	ftp.sra.ebi.ac.uk/vol1/fastq/ERR109/056/ERR10973056/ERR10973056_2.fastq.gz	7330915388	9be3bc7ce508f0fa6d4d419a5d4d6564
PD_0418	Alouatta	seniculus	ssp	Ateles_hybridus	ERS12091864	SAMEA14464391	PRJEB59576	ERR10973081	R1	ftp.sra.ebi.ac.uk/vol1/fastq/ERR109/081/ERR10973081/ERR10973081_1.fastq.gz	1763678941	f0a5dda1f65cdd537022ae709e7c362b
PD_0418	Alouatta	seniculus	ssp	Ateles_hybridus	ERS12091864	SAMEA14464391	PRJEB59576	ERR10973081	R2	ftp.sra.ebi.ac.uk/vol1/fastq/ERR109/081/ERR10973081/ERR10973081_2.fastq.gz	1696371831	1f152de7e73d6a15a4a7ac6a1648d117
PD_0418	Alouatta	seniculus	ssp	Ateles_hybridus	ERS12091864	SAMEA14464391	PRJEB59576	ERR10973082	R1	ftp.sra.ebi.ac.uk/vol1/fastq/ERR109/082/ERR10973082/ERR10973082_1.fastq.gz	1718925778	167170ab2da76b70ccef24a2abc27e20
PD_0418	Alouatta	seniculus	ssp	Ateles_hybridus	ERS12091864	SAMEA14464391	PRJEB59576	ERR10973082	R2	ftp.sra.ebi.ac.uk/vol1/fastq/ERR109/082/ERR10973082/ERR10973082_2.fastq.gz	1653992396	26cd4dfc45c4c15a0e9bc29e304e13d6
PD_0418	Alouatta	seniculus	ssp	Ateles_hybridus	ERS12091864	SAMEA14464391	PRJEB59576	ERR10973083	R1	ftp.sra.ebi.ac.uk/vol1/fastq/ERR109/083/ERR10973083/ERR10973083_1.fastq.gz	1754600760	a6f7ca7f5ac3c24e1930b99338649063
PD_0418	Alouatta	seniculus	ssp	Ateles_hybridus	ERS12091864	SAMEA14464391	PRJEB59576	ERR10973083	R2	ftp.sra.ebi.ac.uk/vol1/fastq/ERR109/083/ERR10973083/ERR10973083_2.fastq.gz	1686491031	8ccc2c981512d9adcda39b85b53ab1d4
PD_0418	Alouatta	seniculus	ssp	Ateles_hybridus	ERS12091864	SAMEA14464391	PRJEB59576	ERR10973084	R1	ftp.sra.ebi.ac.uk/vol1/fastq/ERR109/084/ERR10973084/ERR10973084_1.fastq.gz	1740741436	f06d8c6fc5bb6c35a0ed19598e5a035a
PD_0418	Alouatta	seniculus	ssp	Ateles_hybridus	ERS12091864	SAMEA14464391	PRJEB59576	ERR10973084	R2	ftp.sra.ebi.ac.uk/vol1/fastq/ERR109/084/ERR10973084/ERR10973084_2.fastq.gz	1674819501	3bdf5f17187c958613e13b1a155b163a
PD_0418	Alouatta	seniculus	ssp	Ateles_hybridus	ERS12091864	SAMEA14464391	PRJEB59576	ERR10973085	R1	ftp.sra.ebi.ac.uk/vol1/fastq/ERR109/085/ERR10973085/ERR10973085_1.fastq.gz	2256718321	e2bb64243056a00ab9b900319e5f8140
PD_0418	Alouatta	seniculus	ssp	Ateles_hybridus	ERS12091864	SAMEA14464391	PRJEB59576	ERR10973085	R2	ftp.sra.ebi.ac.uk/vol1/fastq/ERR109/085/ERR10973085/ERR10973085_2.fastq.gz	2163883154	22309a4a230f04405e8aab411f107a11
PD_0418	Alouatta	seniculus	ssp	Ateles_hybridus	ERS12091864	SAMEA14464391	PRJEB59576	ERR10973086	R1	ftp.sra.ebi.ac.uk/vol1/fastq/ERR109/086/ERR10973086/ERR10973086_1.fastq.gz	2293667315	6ecb7935eb79c3183bfec58b2e899a67
PD_0418	Alouatta	seniculus	ssp	Ateles_hybridus	ERS12091864	SAMEA14464391	PRJEB59576	ERR10973086	R2	ftp.sra.ebi.ac.uk/vol1/fastq/ERR109/086/ERR10973086/ERR10973086_2.fastq.gz	2201580265	e89803c078f04ec951be1878c9ba38f8
PD_0418	Alouatta	seniculus	ssp	Ateles_hybridus	ERS12091864	SAMEA14464391	PRJEB59576	ERR10973087	R1	ftp.sra.ebi.ac.uk/vol1/fastq/ERR109/087/ERR10973087/ERR10973087_1.fastq.gz	2335275624	7aa13dfbdb392012f0d640ef5c07c75e
PD_0418	Alouatta	seniculus	ssp	Ateles_hybridus	ERS12091864	SAMEA14464391	PRJEB59576	ERR10973087	R2	ftp.sra.ebi.ac.uk/vol1/fastq/ERR109/087/ERR10973087/ERR10973087_2.fastq.gz	2234241859	f19b5b3bbe2e2f4a8c34758fa25e8fd2
PD_0418	Alouatta	seniculus	ssp	Ateles_hybridus	ERS12091864	SAMEA14464391	PRJEB59576	ERR10973088	R1	ftp.sra.ebi.ac.uk/vol1/fastq/ERR109/088/ERR10973088/ERR10973088_1.fastq.gz	2364848752	7bc8961af5d7a4b702fe03fd3a1c4099
PD_0418	Alouatta	seniculus	ssp	Ateles_hybridus	ERS12091864	SAMEA14464391	PRJEB59576	ERR10973088	R2	ftp.sra.ebi.ac.uk/vol1/fastq/ERR109/088/ERR10973088/ERR10973088_2.fastq.gz	2265947506	40424727fce951790b56c28725df7365
PD_0418	Alouatta	seniculus	ssp	Ateles_hybridus	ERS12091864	SAMEA14464391	PRJEB59576	ERR10973089	R1	ftp.sra.ebi.ac.uk/vol1/fastq/ERR109/089/ERR10973089/ERR10973089_1.fastq.gz	3169418908	7a27c32c2b92b1519b5ed4d2a6ff05ee
PD_0418	Alouatta	seniculus	ssp	Ateles_hybridus	ERS12091864	SAMEA14464391	PRJEB59576	ERR10973089	R2	ftp.sra.ebi.ac.uk/vol1/fastq/ERR109/089/ERR10973089/ERR10973089_2.fastq.gz	3044877845	ee2d7348f5683605b966a7606af30d16
PD_0418	Alouatta	seniculus	ssp	Ateles_hybridus	ERS12091864	SAMEA14464391	PRJEB59576	ERR10973090	R1	ftp.sra.ebi.ac.uk/vol1/fastq/ERR109/090/ERR10973090/ERR10973090_1.fastq.gz	3044850914	2581bfcc0fff5bc048b4ccd7613f2220
PD_0418	Alouatta	seniculus	ssp	Ateles_hybridus	ERS12091864	SAMEA14464391	PRJEB59576	ERR10973090	R2	ftp.sra.ebi.ac.uk/vol1/fastq/ERR109/090/ERR10973090/ERR10973090_2.fastq.gz	3169128067	37651164cecc04dce072028fb0495861
PD_0418	Alouatta	seniculus	ssp	Ateles_hybridus	ERS12091864	SAMEA14464391	PRJEB59576	ERR10973091	R1	ftp.sra.ebi.ac.uk/vol1/fastq/ERR109/091/ERR10973091/ERR10973091_1.fastq.gz	3144363944	db35f7d19c28032920c553c604337c54
PD_0418	Alouatta	seniculus	ssp	Ateles_hybridus	ERS12091864	SAMEA14464391	PRJEB59576	ERR10973091	R2	ftp.sra.ebi.ac.uk/vol1/fastq/ERR109/091/ERR10973091/ERR10973091_2.fastq.gz	3022754877	5934b486ff5975d48b55c5036f6293de
PD_0418	Alouatta	seniculus	ssp	Ateles_hybridus	ERS12091864	SAMEA14464391	PRJEB59576	ERR10973092	R1	ftp.sra.ebi.ac.uk/vol1/fastq/ERR109/092/ERR10973092/ERR10973092_1.fastq.gz	3026683312	3725c649a26a84368bb7f6fb83e84062
PD_0418	Alouatta	seniculus	ssp	Ateles_hybridus	ERS12091864	SAMEA14464391	PRJEB59576	ERR10973092	R2	ftp.sra.ebi.ac.uk/vol1/fastq/ERR109/092/ERR10973092/ERR10973092_2.fastq.gz	3154261461	4909562fcd615734ab325127a8ceac94
PD_0422	Alouatta	seniculus	ssp	Ateles_hybridus	ERS12091865	SAMEA14464392	PRJEB59576	ERR10973117	R1	ftp.sra.ebi.ac.uk/vol1/fastq/ERR109/017/ERR10973117/ERR10973117_1.fastq.gz	1473220015	abb462ae45eb39e0d1c96d20a26d75a0
PD_0422	Alouatta	seniculus	ssp	Ateles_hybridus	ERS12091865	SAMEA14464392	PRJEB59576	ERR10973117	R2	ftp.sra.ebi.ac.uk/vol1/fastq/ERR109/017/ERR10973117/ERR10973117_2.fastq.gz	1410961117	b9ca1c7a377684f9492d39df003a8760
PD_0422	Alouatta	seniculus	ssp	Ateles_hybridus	ERS12091865	SAMEA14464392	PRJEB59576	ERR10973118	R1	ftp.sra.ebi.ac.uk/vol1/fastq/ERR109/018/ERR10973118/ERR10973118_1.fastq.gz	1462906381	af94fbb2ef0281b324b6ec2f7840ce5a
PD_0422	Alouatta	seniculus	ssp	Ateles_hybridus	ERS12091865	SAMEA14464392	PRJEB59576	ERR10973118	R2	ftp.sra.ebi.ac.uk/vol1/fastq/ERR109/018/ERR10973118/ERR10973118_2.fastq.gz	1401372968	29d9fb803d1e681b80ead06fb6c42891
PD_0422	Alouatta	seniculus	ssp	Ateles_hybridus	ERS12091865	SAMEA14464392	PRJEB59576	ERR10973119	R1	ftp.sra.ebi.ac.uk/vol1/fastq/ERR109/019/ERR10973119/ERR10973119_1.fastq.gz	1377417532	9de380a1ae7af2383fddd76bbf4f3547
PD_0422	Alouatta	seniculus	ssp	Ateles_hybridus	ERS12091865	SAMEA14464392	PRJEB59576	ERR10973119	R2	ftp.sra.ebi.ac.uk/vol1/fastq/ERR109/019/ERR10973119/ERR10973119_2.fastq.gz	1438771123	450fe9302ccdf29ebec2fc1541da949e
PD_0422	Alouatta	seniculus	ssp	Ateles_hybridus	ERS12091865	SAMEA14464392	PRJEB59576	ERR10973120	R1	ftp.sra.ebi.ac.uk/vol1/fastq/ERR109/020/ERR10973120/ERR10973120_1.fastq.gz	1375378383	7f4fcd541fcb2a592708b97c7bd248a7
PD_0422	Alouatta	seniculus	ssp	Ateles_hybridus	ERS12091865	SAMEA14464392	PRJEB59576	ERR10973120	R2	ftp.sra.ebi.ac.uk/vol1/fastq/ERR109/020/ERR10973120/ERR10973120_2.fastq.gz	1435528509	34110990aefa312dcd5ad105250f5ba9
PD_0422	Alouatta	seniculus	ssp	Ateles_hybridus	ERS12091865	SAMEA14464392	PRJEB59576	ERR10973121	R1	ftp.sra.ebi.ac.uk/vol1/fastq/ERR109/021/ERR10973121/ERR10973121_1.fastq.gz	4893218760	2e6748abe7eadab84b95a5e9aeab352e
PD_0422	Alouatta	seniculus	ssp	Ateles_hybridus	ERS12091865	SAMEA14464392	PRJEB59576	ERR10973121	R2	ftp.sra.ebi.ac.uk/vol1/fastq/ERR109/021/ERR10973121/ERR10973121_2.fastq.gz	5115187887	a60bf1b699f201a6b0a3e9de30453517
PD_0422	Alouatta	seniculus	ssp	Ateles_hybridus	ERS12091865	SAMEA14464392	PRJEB59576	ERR10973122	R1	ftp.sra.ebi.ac.uk/vol1/fastq/ERR109/022/ERR10973122/ERR10973122_1.fastq.gz	4880827848	b9e48c3f0fcfa51f87eb74a08a9c24fb
PD_0422	Alouatta	seniculus	ssp	Ateles_hybridus	ERS12091865	SAMEA14464392	PRJEB59576	ERR10973122	R2	ftp.sra.ebi.ac.uk/vol1/fastq/ERR109/022/ERR10973122/ERR10973122_2.fastq.gz	5101458547	fd3f52dc85dc53182c4c9733977df81d
PD_0422	Alouatta	seniculus	ssp	Ateles_hybridus	ERS12091865	SAMEA14464392	PRJEB59576	ERR10973123	R1	ftp.sra.ebi.ac.uk/vol1/fastq/ERR109/023/ERR10973123/ERR10973123_1.fastq.gz	4899331783	ad90eb6d0c66e10d3fbca370df1b8bea
PD_0422	Alouatta	seniculus	ssp	Ateles_hybridus	ERS12091865	SAMEA14464392	PRJEB59576	ERR10973123	R2	ftp.sra.ebi.ac.uk/vol1/fastq/ERR109/023/ERR10973123/ERR10973123_2.fastq.gz	5118598154	d4c4da03bba3ccea38c363f2286091d2
PD_0422	Alouatta	seniculus	ssp	Ateles_hybridus	ERS12091865	SAMEA14464392	PRJEB59576	ERR10973124	R1	ftp.sra.ebi.ac.uk/vol1/fastq/ERR109/024/ERR10973124/ERR10973124_1.fastq.gz	4809792696	d328da45a5ed6a9b1c43ce04d048d566
PD_0422	Alouatta	seniculus	ssp	Ateles_hybridus	ERS12091865	SAMEA14464392	PRJEB59576	ERR10973124	R2	ftp.sra.ebi.ac.uk/vol1/fastq/ERR109/024/ERR10973124/ERR10973124_2.fastq.gz	5033446309	d57ace8fb63a20ff3251fcf500af7b6d
PD_0423	Alouatta	seniculus	ssp	Ateles_hybridus	ERS12091866	SAMEA14464393	PRJEB59576	ERR10973125	R1	ftp.sra.ebi.ac.uk/vol1/fastq/ERR109/025/ERR10973125/ERR10973125_1.fastq.gz	1695919908	f4dce5073a1421f0f7fab959ac57f36e
PD_0423	Alouatta	seniculus	ssp	Ateles_hybridus	ERS12091866	SAMEA14464393	PRJEB59576	ERR10973125	R2	ftp.sra.ebi.ac.uk/vol1/fastq/ERR109/025/ERR10973125/ERR10973125_2.fastq.gz	1629276990	38f9db942471c593dcdfa556b443be04
PD_0423	Alouatta	seniculus	ssp	Ateles_hybridus	ERS12091866	SAMEA14464393	PRJEB59576	ERR10973126	R1	ftp.sra.ebi.ac.uk/vol1/fastq/ERR109/026/ERR10973126/ERR10973126_1.fastq.gz	1636733647	440ba313e9a957f1b606109b7112e3bc
PD_0423	Alouatta	seniculus	ssp	Ateles_hybridus	ERS12091866	SAMEA14464393	PRJEB59576	ERR10973126	R2	ftp.sra.ebi.ac.uk/vol1/fastq/ERR109/026/ERR10973126/ERR10973126_2.fastq.gz	1572462672	afa9ceff44b4ff182bdf946d6cb55ef8
PD_0423	Alouatta	seniculus	ssp	Ateles_hybridus	ERS12091866	SAMEA14464393	PRJEB59576	ERR10973127	R1	ftp.sra.ebi.ac.uk/vol1/fastq/ERR109/027/ERR10973127/ERR10973127_1.fastq.gz	1700448742	c6e6900c198a5e3548c12da1755f565e
PD_0423	Alouatta	seniculus	ssp	Ateles_hybridus	ERS12091866	SAMEA14464393	PRJEB59576	ERR10973127	R2	ftp.sra.ebi.ac.uk/vol1/fastq/ERR109/027/ERR10973127/ERR10973127_2.fastq.gz	1632652654	6a1851dd7aca0176556591096206d854
PD_0423	Alouatta	seniculus	ssp	Ateles_hybridus	ERS12091866	SAMEA14464393	PRJEB59576	ERR10973128	R1	ftp.sra.ebi.ac.uk/vol1/fastq/ERR109/028/ERR10973128/ERR10973128_1.fastq.gz	1678132020	dfd11d0d3f64b7f10c77a2ddb3d0389b
PD_0423	Alouatta	seniculus	ssp	Ateles_hybridus	ERS12091866	SAMEA14464393	PRJEB59576	ERR10973128	R2	ftp.sra.ebi.ac.uk/vol1/fastq/ERR109/028/ERR10973128/ERR10973128_2.fastq.gz	1612333482	0408d168f9efb9a99406bea5de1fd01d
PD_0423	Alouatta	seniculus	ssp	Ateles_hybridus	ERS12091866	SAMEA14464393	PRJEB59576	ERR10973129	R1	ftp.sra.ebi.ac.uk/vol1/fastq/ERR109/029/ERR10973129/ERR10973129_1.fastq.gz	6353142919	57902e31bd88bb571b75801dba645849
PD_0423	Alouatta	seniculus	ssp	Ateles_hybridus	ERS12091866	SAMEA14464393	PRJEB59576	ERR10973129	R2	ftp.sra.ebi.ac.uk/vol1/fastq/ERR109/029/ERR10973129/ERR10973129_2.fastq.gz	6096879146	f30b4a08ebbac502fdc36a7f6dfdae79
PD_0423	Alouatta	seniculus	ssp	Ateles_hybridus	ERS12091866	SAMEA14464393	PRJEB59576	ERR10973130	R1	ftp.sra.ebi.ac.uk/vol1/fastq/ERR109/030/ERR10973130/ERR10973130_1.fastq.gz	6114426250	66ee7852266e3db8918efd963cf072ae
PD_0423	Alouatta	seniculus	ssp	Ateles_hybridus	ERS12091866	SAMEA14464393	PRJEB59576	ERR10973130	R2	ftp.sra.ebi.ac.uk/vol1/fastq/ERR109/030/ERR10973130/ERR10973130_2.fastq.gz	6370581689	696a443b7954a84750b619753087e422
PD_0423	Alouatta	seniculus	ssp	Ateles_hybridus	ERS12091866	SAMEA14464393	PRJEB59576	ERR10973131	R1	ftp.sra.ebi.ac.uk/vol1/fastq/ERR109/031/ERR10973131/ERR10973131_1.fastq.gz	6036708904	fe048befcdb6af19e63867fc11e42a7c
PD_0423	Alouatta	seniculus	ssp	Ateles_hybridus	ERS12091866	SAMEA14464393	PRJEB59576	ERR10973131	R2	ftp.sra.ebi.ac.uk/vol1/fastq/ERR109/031/ERR10973131/ERR10973131_2.fastq.gz	6287692551	6c7dd56584b07d80d09cb5726270e717
PD_0423	Alouatta	seniculus	ssp	Ateles_hybridus	ERS12091866	SAMEA14464393	PRJEB59576	ERR10973132	R1	ftp.sra.ebi.ac.uk/vol1/fastq/ERR109/032/ERR10973132/ERR10973132_1.fastq.gz	6376860931	43edb2927d30baadc014240712f0c7e7
PD_0423	Alouatta	seniculus	ssp	Ateles_hybridus	ERS12091866	SAMEA14464393	PRJEB59576	ERR10973132	R2	ftp.sra.ebi.ac.uk/vol1/fastq/ERR109/032/ERR10973132/ERR10973132_2.fastq.gz	6112570062	a9d177ebe2d1fccfb88b65f87bda8300
PD_0424	Alouatta	seniculus	ssp	Ateles_hybridus	ERS12091867	SAMEA14464394	PRJEB59576	ERR10973133	R1	ftp.sra.ebi.ac.uk/vol1/fastq/ERR109/033/ERR10973133/ERR10973133_1.fastq.gz	1437192302	6ff6f7b7f02f0e8711ddd28b20504117
PD_0424	Alouatta	seniculus	ssp	Ateles_hybridus	ERS12091867	SAMEA14464394	PRJEB59576	ERR10973133	R2	ftp.sra.ebi.ac.uk/vol1/fastq/ERR109/033/ERR10973133/ERR10973133_2.fastq.gz	1485254334	83b01074312b621fad751076f2a80a1b
PD_0424	Alouatta	seniculus	ssp	Ateles_hybridus	ERS12091867	SAMEA14464394	PRJEB59576	ERR10973134	R1	ftp.sra.ebi.ac.uk/vol1/fastq/ERR109/034/ERR10973134/ERR10973134_1.fastq.gz	1451642637	cbeedbd926e59fc26fbea6fbee1750a4
PD_0424	Alouatta	seniculus	ssp	Ateles_hybridus	ERS12091867	SAMEA14464394	PRJEB59576	ERR10973134	R2	ftp.sra.ebi.ac.uk/vol1/fastq/ERR109/034/ERR10973134/ERR10973134_2.fastq.gz	1404669469	bf2edaf4d4c19519ae46d3c7912ebf42
PD_0424	Alouatta	seniculus	ssp	Ateles_hybridus	ERS12091867	SAMEA14464394	PRJEB59576	ERR10973135	R1	ftp.sra.ebi.ac.uk/vol1/fastq/ERR109/035/ERR10973135/ERR10973135_1.fastq.gz	1429460116	95e6506cfbd47de02dc131e88ddd1b59
PD_0424	Alouatta	seniculus	ssp	Ateles_hybridus	ERS12091867	SAMEA14464394	PRJEB59576	ERR10973135	R2	ftp.sra.ebi.ac.uk/vol1/fastq/ERR109/035/ERR10973135/ERR10973135_2.fastq.gz	1477734000	09027f423f4f55f05ed993ed60055b7e
PD_0424	Alouatta	seniculus	ssp	Ateles_hybridus	ERS12091867	SAMEA14464394	PRJEB59576	ERR10973136	R1	ftp.sra.ebi.ac.uk/vol1/fastq/ERR109/036/ERR10973136/ERR10973136_1.fastq.gz	1424509185	c547348040f6d5b664bea7c115c77119
PD_0424	Alouatta	seniculus	ssp	Ateles_hybridus	ERS12091867	SAMEA14464394	PRJEB59576	ERR10973136	R2	ftp.sra.ebi.ac.uk/vol1/fastq/ERR109/036/ERR10973136/ERR10973136_2.fastq.gz	1472198144	ef81aa8831e2e3913f829114b15b5997
PD_0424	Alouatta	seniculus	ssp	Ateles_hybridus	ERS12091867	SAMEA14464394	PRJEB59576	ERR10973137	R1	ftp.sra.ebi.ac.uk/vol1/fastq/ERR109/037/ERR10973137/ERR10973137_1.fastq.gz	5717224135	794bc76b41cb0eb6b6d5cec917f0a395
PD_0424	Alouatta	seniculus	ssp	Ateles_hybridus	ERS12091867	SAMEA14464394	PRJEB59576	ERR10973137	R2	ftp.sra.ebi.ac.uk/vol1/fastq/ERR109/037/ERR10973137/ERR10973137_2.fastq.gz	5919100879	1779b3c54d1b53a08eac6ef2d8f8db9f
PD_0424	Alouatta	seniculus	ssp	Ateles_hybridus	ERS12091867	SAMEA14464394	PRJEB59576	ERR10973138	R1	ftp.sra.ebi.ac.uk/vol1/fastq/ERR109/038/ERR10973138/ERR10973138_1.fastq.gz	5715299190	c4affabc96f6bb257d1392c09e0c795d
PD_0424	Alouatta	seniculus	ssp	Ateles_hybridus	ERS12091867	SAMEA14464394	PRJEB59576	ERR10973138	R2	ftp.sra.ebi.ac.uk/vol1/fastq/ERR109/038/ERR10973138/ERR10973138_2.fastq.gz	5914668530	7d5543c8f8fbb587eddfdc8894be4b37
PD_0424	Alouatta	seniculus	ssp	Ateles_hybridus	ERS12091867	SAMEA14464394	PRJEB59576	ERR10973139	R1	ftp.sra.ebi.ac.uk/vol1/fastq/ERR109/039/ERR10973139/ERR10973139_1.fastq.gz	5874699466	dcc735a56cef4c768af1c09b385b450e
PD_0424	Alouatta	seniculus	ssp	Ateles_hybridus	ERS12091867	SAMEA14464394	PRJEB59576	ERR10973139	R2	ftp.sra.ebi.ac.uk/vol1/fastq/ERR109/039/ERR10973139/ERR10973139_2.fastq.gz	5677108052	ef3e89c74b10fc47576c9910d2484680
PD_0424	Alouatta	seniculus	ssp	Ateles_hybridus	ERS12091867	SAMEA14464394	PRJEB59576	ERR10973140	R1	ftp.sra.ebi.ac.uk/vol1/fastq/ERR109/040/ERR10973140/ERR10973140_1.fastq.gz	5684248269	ab2e6e7a27daf3920c9e661e63ac7c79
PD_0424	Alouatta	seniculus	ssp	Ateles_hybridus	ERS12091867	SAMEA14464394	PRJEB59576	ERR10973140	R2	ftp.sra.ebi.ac.uk/vol1/fastq/ERR109/040/ERR10973140/ERR10973140_2.fastq.gz	5888443114	d2b91b728f148931f3888a3d6a804f4f
PD_0425	Alouatta	seniculus	ssp	Ateles_hybridus	ERS12091868	SAMEA14464395	PRJEB59576	ERR10973141	R1	ftp.sra.ebi.ac.uk/vol1/fastq/ERR109/041/ERR10973141/ERR10973141_1.fastq.gz	1949929358	6a8ff601a36f739f7b9e392f0b0d9564
PD_0425	Alouatta	seniculus	ssp	Ateles_hybridus	ERS12091868	SAMEA14464395	PRJEB59576	ERR10973141	R2	ftp.sra.ebi.ac.uk/vol1/fastq/ERR109/041/ERR10973141/ERR10973141_2.fastq.gz	1864254295	4d789104bd7cd9eb265298dc46bed43e
PD_0425	Alouatta	seniculus	ssp	Ateles_hybridus	ERS12091868	SAMEA14464395	PRJEB59576	ERR10973142	R1	ftp.sra.ebi.ac.uk/vol1/fastq/ERR109/042/ERR10973142/ERR10973142_1.fastq.gz	1793805187	12f24df1ec08f689f9b4db58f02d0235
PD_0425	Alouatta	seniculus	ssp	Ateles_hybridus	ERS12091868	SAMEA14464395	PRJEB59576	ERR10973142	R2	ftp.sra.ebi.ac.uk/vol1/fastq/ERR109/042/ERR10973142/ERR10973142_2.fastq.gz	1875185143	453d2594b0df22a7e608d8b39878012e
PD_0425	Alouatta	seniculus	ssp	Ateles_hybridus	ERS12091868	SAMEA14464395	PRJEB59576	ERR10973143	R1	ftp.sra.ebi.ac.uk/vol1/fastq/ERR109/043/ERR10973143/ERR10973143_1.fastq.gz	1871541097	1dce4b5fbb801d3e2aeddbe1f2fd14ce
PD_0425	Alouatta	seniculus	ssp	Ateles_hybridus	ERS12091868	SAMEA14464395	PRJEB59576	ERR10973143	R2	ftp.sra.ebi.ac.uk/vol1/fastq/ERR109/043/ERR10973143/ERR10973143_2.fastq.gz	1959686580	e0474f6ef70d5341315553c3bce047df
PD_0425	Alouatta	seniculus	ssp	Ateles_hybridus	ERS12091868	SAMEA14464395	PRJEB59576	ERR10973144	R1	ftp.sra.ebi.ac.uk/vol1/fastq/ERR109/044/ERR10973144/ERR10973144_1.fastq.gz	1932633184	b78d8e8715f0ba98ef924c6ee3018e72
PD_0425	Alouatta	seniculus	ssp	Ateles_hybridus	ERS12091868	SAMEA14464395	PRJEB59576	ERR10973144	R2	ftp.sra.ebi.ac.uk/vol1/fastq/ERR109/044/ERR10973144/ERR10973144_2.fastq.gz	1848234881	dcb3c781ad5f73b54d613c7096369c86
PD_0425	Alouatta	seniculus	ssp	Ateles_hybridus	ERS12091868	SAMEA14464395	PRJEB59576	ERR10973145	R1	ftp.sra.ebi.ac.uk/vol1/fastq/ERR109/045/ERR10973145/ERR10973145_1.fastq.gz	4798699159	97422d9b92d27f2a666dc964a4eae392
PD_0425	Alouatta	seniculus	ssp	Ateles_hybridus	ERS12091868	SAMEA14464395	PRJEB59576	ERR10973145	R2	ftp.sra.ebi.ac.uk/vol1/fastq/ERR109/045/ERR10973145/ERR10973145_2.fastq.gz	5026386915	89f062eb5f4c81a8c14ae31ebe352e6a
PD_0425	Alouatta	seniculus	ssp	Ateles_hybridus	ERS12091868	SAMEA14464395	PRJEB59576	ERR10973146	R1	ftp.sra.ebi.ac.uk/vol1/fastq/ERR109/046/ERR10973146/ERR10973146_1.fastq.gz	5037180283	4f8e1f77c23d2bc016e3d7a53c63ed9d
PD_0425	Alouatta	seniculus	ssp	Ateles_hybridus	ERS12091868	SAMEA14464395	PRJEB59576	ERR10973146	R2	ftp.sra.ebi.ac.uk/vol1/fastq/ERR109/046/ERR10973146/ERR10973146_2.fastq.gz	4807895303	4ed7ef3c96a8c4b78fb0c73ab2e2fe70
PD_0425	Alouatta	seniculus	ssp	Ateles_hybridus	ERS12091868	SAMEA14464395	PRJEB59576	ERR10973147	R1	ftp.sra.ebi.ac.uk/vol1/fastq/ERR109/047/ERR10973147/ERR10973147_1.fastq.gz	4964274338	5d98390b0ad1d24fbfcf5c115abc5065
PD_0425	Alouatta	seniculus	ssp	Ateles_hybridus	ERS12091868	SAMEA14464395	PRJEB59576	ERR10973147	R2	ftp.sra.ebi.ac.uk/vol1/fastq/ERR109/047/ERR10973147/ERR10973147_2.fastq.gz	4741630059	9f2b68c5e47d987ff17c281eb3715fad
PD_0425	Alouatta	seniculus	ssp	Ateles_hybridus	ERS12091868	SAMEA14464395	PRJEB59576	ERR10973148	R1	ftp.sra.ebi.ac.uk/vol1/fastq/ERR109/048/ERR10973148/ERR10973148_1.fastq.gz	5039201490	eaf0d8996883aa51f30f5e4eecbfd0bb
PD_0425	Alouatta	seniculus	ssp	Ateles_hybridus	ERS12091868	SAMEA14464395	PRJEB59576	ERR10973148	R2	ftp.sra.ebi.ac.uk/vol1/fastq/ERR109/048/ERR10973148/ERR10973148_2.fastq.gz	4802884455	0a4be93d5937ff18f00426b35f458b54
PD_0428	Alouatta	seniculus	ssp	Ateles_hybridus	ERS12091869	SAMEA14464396	PRJEB59576	ERR10973165	R1	ftp.sra.ebi.ac.uk/vol1/fastq/ERR109/065/ERR10973165/ERR10973165_1.fastq.gz	1854325421	306bde2bab315a3d4cd799ef4295d1f2
PD_0428	Alouatta	seniculus	ssp	Ateles_hybridus	ERS12091869	SAMEA14464396	PRJEB59576	ERR10973165	R2	ftp.sra.ebi.ac.uk/vol1/fastq/ERR109/065/ERR10973165/ERR10973165_2.fastq.gz	1919412590	95f092ff9ff687ff8897681dc3e44f69
PD_0428	Alouatta	seniculus	ssp	Ateles_hybridus	ERS12091869	SAMEA14464396	PRJEB59576	ERR10973166	R1	ftp.sra.ebi.ac.uk/vol1/fastq/ERR109/066/ERR10973166/ERR10973166_1.fastq.gz	1857429351	5960675134a533b2e090eb27ea115682
PD_0428	Alouatta	seniculus	ssp	Ateles_hybridus	ERS12091869	SAMEA14464396	PRJEB59576	ERR10973166	R2	ftp.sra.ebi.ac.uk/vol1/fastq/ERR109/066/ERR10973166/ERR10973166_2.fastq.gz	1794749291	f6a7bc47b4fc1d5489b70074fb15644f
PD_0428	Alouatta	seniculus	ssp	Ateles_hybridus	ERS12091869	SAMEA14464396	PRJEB59576	ERR10973167	R1	ftp.sra.ebi.ac.uk/vol1/fastq/ERR109/067/ERR10973167/ERR10973167_1.fastq.gz	1922405719	0012953ae544470f5a7e153dc110ae29
PD_0428	Alouatta	seniculus	ssp	Ateles_hybridus	ERS12091869	SAMEA14464396	PRJEB59576	ERR10973167	R2	ftp.sra.ebi.ac.uk/vol1/fastq/ERR109/067/ERR10973167/ERR10973167_2.fastq.gz	1856039312	57fd15ab58b66176a98141a491ba6018
PD_0428	Alouatta	seniculus	ssp	Ateles_hybridus	ERS12091869	SAMEA14464396	PRJEB59576	ERR10973168	R1	ftp.sra.ebi.ac.uk/vol1/fastq/ERR109/068/ERR10973168/ERR10973168_1.fastq.gz	1902769041	2862470e67a0e360212d21c007ca5d0b
PD_0428	Alouatta	seniculus	ssp	Ateles_hybridus	ERS12091869	SAMEA14464396	PRJEB59576	ERR10973168	R2	ftp.sra.ebi.ac.uk/vol1/fastq/ERR109/068/ERR10973168/ERR10973168_2.fastq.gz	1838134675	702732cdae148642c5137b9207d3d955
PD_0428	Alouatta	seniculus	ssp	Ateles_hybridus	ERS12091869	SAMEA14464396	PRJEB59576	ERR10973169	R1	ftp.sra.ebi.ac.uk/vol1/fastq/ERR109/069/ERR10973169/ERR10973169_1.fastq.gz	4817459130	9b9342ee4a5446bd7aa40e64e17d84a1
PD_0428	Alouatta	seniculus	ssp	Ateles_hybridus	ERS12091869	SAMEA14464396	PRJEB59576	ERR10973169	R2	ftp.sra.ebi.ac.uk/vol1/fastq/ERR109/069/ERR10973169/ERR10973169_2.fastq.gz	4645625257	923c2597ecbf96ea5a87738e1111a1d9
PD_0428	Alouatta	seniculus	ssp	Ateles_hybridus	ERS12091869	SAMEA14464396	PRJEB59576	ERR10973170	R1	ftp.sra.ebi.ac.uk/vol1/fastq/ERR109/070/ERR10973170/ERR10973170_1.fastq.gz	4825632324	b12b1c578276ab6eaf690b60bd99d408
PD_0428	Alouatta	seniculus	ssp	Ateles_hybridus	ERS12091869	SAMEA14464396	PRJEB59576	ERR10973170	R2	ftp.sra.ebi.ac.uk/vol1/fastq/ERR109/070/ERR10973170/ERR10973170_2.fastq.gz	4653806257	9d84676e8aaad642eb3702b133cc2d2e
PD_0428	Alouatta	seniculus	ssp	Ateles_hybridus	ERS12091869	SAMEA14464396	PRJEB59576	ERR10973171	R1	ftp.sra.ebi.ac.uk/vol1/fastq/ERR109/071/ERR10973171/ERR10973171_1.fastq.gz	4603436988	775a159b3feddc91a884c80c74eede54
PD_0428	Alouatta	seniculus	ssp	Ateles_hybridus	ERS12091869	SAMEA14464396	PRJEB59576	ERR10973171	R2	ftp.sra.ebi.ac.uk/vol1/fastq/ERR109/071/ERR10973171/ERR10973171_2.fastq.gz	4771977943	98dceb5b6211859be14646a1798b0454
PD_0428	Alouatta	seniculus	ssp	Ateles_hybridus	ERS12091869	SAMEA14464396	PRJEB59576	ERR10973172	R1	ftp.sra.ebi.ac.uk/vol1/fastq/ERR109/072/ERR10973172/ERR10973172_1.fastq.gz	4823740979	1b02e352c1c3286efa5b2e415cf01144
PD_0428	Alouatta	seniculus	ssp	Ateles_hybridus	ERS12091869	SAMEA14464396	PRJEB59576	ERR10973172	R2	ftp.sra.ebi.ac.uk/vol1/fastq/ERR109/072/ERR10973172/ERR10973172_2.fastq.gz	4646683740	eaa7f136ac7b15fa2821c409a06b41a5
PD_0004	Ateles	belzebuth	ssp	Ateles_hybridus	ERS12091872	SAMEA14464399	PRJEB59576	ERR10941448	R1	ftp.sra.ebi.ac.uk/vol1/fastq/ERR109/048/ERR10941448/ERR10941448_1.fastq.gz	5045236436	c981dc9f8d770105992ea79b2902db3d
PD_0004	Ateles	belzebuth	ssp	Ateles_hybridus	ERS12091872	SAMEA14464399	PRJEB59576	ERR10941448	R2	ftp.sra.ebi.ac.uk/vol1/fastq/ERR109/048/ERR10941448/ERR10941448_2.fastq.gz	4885355767	d9a0763d8bb7a383b32f2aeb457887cb
PD_0004	Ateles	belzebuth	ssp	Ateles_hybridus	ERS12091872	SAMEA14464399	PRJEB59576	ERR10941449	R1	ftp.sra.ebi.ac.uk/vol1/fastq/ERR109/049/ERR10941449/ERR10941449_1.fastq.gz	4854914260	27d002fe538f6b8f466c94a6cd4de155
PD_0004	Ateles	belzebuth	ssp	Ateles_hybridus	ERS12091872	SAMEA14464399	PRJEB59576	ERR10941449	R2	ftp.sra.ebi.ac.uk/vol1/fastq/ERR109/049/ERR10941449/ERR10941449_2.fastq.gz	4999056166	d4aa0286c8e4d0265386a4f830694f43
PD_0004	Ateles	belzebuth	ssp	Ateles_hybridus	ERS12091872	SAMEA14464399	PRJEB59576	ERR10941450	R1	ftp.sra.ebi.ac.uk/vol1/fastq/ERR109/050/ERR10941450/ERR10941450_1.fastq.gz	5005066296	36e951f5d9d33130fbea5452b1ba5996
PD_0004	Ateles	belzebuth	ssp	Ateles_hybridus	ERS12091872	SAMEA14464399	PRJEB59576	ERR10941450	R2	ftp.sra.ebi.ac.uk/vol1/fastq/ERR109/050/ERR10941450/ERR10941450_2.fastq.gz	4855162214	5176f70d92ea404ae9045db9fb9bb253
PD_0004	Ateles	belzebuth	ssp	Ateles_hybridus	ERS12091872	SAMEA14464399	PRJEB59576	ERR10941451	R1	ftp.sra.ebi.ac.uk/vol1/fastq/ERR109/051/ERR10941451/ERR10941451_1.fastq.gz	4862398399	ae15eabb6779dcd4f553b68a1f5ddab6
PD_0004	Ateles	belzebuth	ssp	Ateles_hybridus	ERS12091872	SAMEA14464399	PRJEB59576	ERR10941451	R2	ftp.sra.ebi.ac.uk/vol1/fastq/ERR109/051/ERR10941451/ERR10941451_2.fastq.gz	5006984455	0f19a37750c530d10e35579dde9b22d3
PD_0004	Ateles	belzebuth	ssp	Ateles_hybridus	ERS12091872	SAMEA14464399	PRJEB59576	ERR10941452	R1	ftp.sra.ebi.ac.uk/vol1/fastq/ERR109/052/ERR10941452/ERR10941452_1.fastq.gz	2326838152	286c0474ed8159f8d04b3d48157cedc2
PD_0004	Ateles	belzebuth	ssp	Ateles_hybridus	ERS12091872	SAMEA14464399	PRJEB59576	ERR10941452	R2	ftp.sra.ebi.ac.uk/vol1/fastq/ERR109/052/ERR10941452/ERR10941452_2.fastq.gz	2401727784	6d0e25e39b0043e31d0c6a412c5710aa
PD_0004	Ateles	belzebuth	ssp	Ateles_hybridus	ERS12091872	SAMEA14464399	PRJEB59576	ERR10941453	R1	ftp.sra.ebi.ac.uk/vol1/fastq/ERR109/053/ERR10941453/ERR10941453_1.fastq.gz	2337182831	1fd21366f2d746c62cfd97287656336e
PD_0004	Ateles	belzebuth	ssp	Ateles_hybridus	ERS12091872	SAMEA14464399	PRJEB59576	ERR10941453	R2	ftp.sra.ebi.ac.uk/vol1/fastq/ERR109/053/ERR10941453/ERR10941453_2.fastq.gz	2410444963	4f9810632e48465df3c4fc027215d2c8
PD_0004	Ateles	belzebuth	ssp	Ateles_hybridus	ERS12091872	SAMEA14464399	PRJEB59576	ERR10941454	R1	ftp.sra.ebi.ac.uk/vol1/fastq/ERR109/054/ERR10941454/ERR10941454_1.fastq.gz	2387748878	ef7b7e90119d7fda8e22146ed61c17e3
PD_0004	Ateles	belzebuth	ssp	Ateles_hybridus	ERS12091872	SAMEA14464399	PRJEB59576	ERR10941454	R2	ftp.sra.ebi.ac.uk/vol1/fastq/ERR109/054/ERR10941454/ERR10941454_2.fastq.gz	2315945864	e2b448a35d14050d95b74e10f8ccb328
PD_0004	Ateles	belzebuth	ssp	Ateles_hybridus	ERS12091872	SAMEA14464399	PRJEB59576	ERR10941455	R1	ftp.sra.ebi.ac.uk/vol1/fastq/ERR109/055/ERR10941455/ERR10941455_1.fastq.gz	2375356924	d1bd5f4bc0eb288c37c63a3a95a1fe19
PD_0004	Ateles	belzebuth	ssp	Ateles_hybridus	ERS12091872	SAMEA14464399	PRJEB59576	ERR10941455	R2	ftp.sra.ebi.ac.uk/vol1/fastq/ERR109/055/ERR10941455/ERR10941455_2.fastq.gz	2446204179	5e170c4f747f310a724c922d93f3ee51
PD_0138	Ateles	belzebuth	ssp	Ateles_hybridus	ERS12091873	SAMEA14464400	PRJEB59576	ERR10942454	R1	ftp.sra.ebi.ac.uk/vol1/fastq/ERR109/054/ERR10942454/ERR10942454_1.fastq.gz	4748997001	44d947efb46167c96c17f112fe5b54ef
PD_0138	Ateles	belzebuth	ssp	Ateles_hybridus	ERS12091873	SAMEA14464400	PRJEB59576	ERR10942454	R2	ftp.sra.ebi.ac.uk/vol1/fastq/ERR109/054/ERR10942454/ERR10942454_2.fastq.gz	4587145065	04b2f321b71e5b4fc6cceba38aca7924
PD_0138	Ateles	belzebuth	ssp	Ateles_hybridus	ERS12091873	SAMEA14464400	PRJEB59576	ERR10942455	R1	ftp.sra.ebi.ac.uk/vol1/fastq/ERR109/055/ERR10942455/ERR10942455_1.fastq.gz	4527137990	47867a13536f668b4c906ef847688673
PD_0138	Ateles	belzebuth	ssp	Ateles_hybridus	ERS12091873	SAMEA14464400	PRJEB59576	ERR10942455	R2	ftp.sra.ebi.ac.uk/vol1/fastq/ERR109/055/ERR10942455/ERR10942455_2.fastq.gz	4705274370	f64672b8c6afcdef259c3f7e2670ac8f
PD_0138	Ateles	belzebuth	ssp	Ateles_hybridus	ERS12091873	SAMEA14464400	PRJEB59576	ERR10942456	R1	ftp.sra.ebi.ac.uk/vol1/fastq/ERR109/056/ERR10942456/ERR10942456_1.fastq.gz	4896686016	12414b803a8dca8bb3eb6fbea3f937fd
PD_0138	Ateles	belzebuth	ssp	Ateles_hybridus	ERS12091873	SAMEA14464400	PRJEB59576	ERR10942456	R2	ftp.sra.ebi.ac.uk/vol1/fastq/ERR109/056/ERR10942456/ERR10942456_2.fastq.gz	4698739419	85bb77419efb5ebd9c43e930c6431d8d
PD_0138	Ateles	belzebuth	ssp	Ateles_hybridus	ERS12091873	SAMEA14464400	PRJEB59576	ERR10942457	R1	ftp.sra.ebi.ac.uk/vol1/fastq/ERR109/057/ERR10942457/ERR10942457_1.fastq.gz	4701519278	9019b89a27275906d8711658558e337c
PD_0138	Ateles	belzebuth	ssp	Ateles_hybridus	ERS12091873	SAMEA14464400	PRJEB59576	ERR10942457	R2	ftp.sra.ebi.ac.uk/vol1/fastq/ERR109/057/ERR10942457/ERR10942457_2.fastq.gz	4887176189	07e535976d1e25d2edff149dfb094495
PD_0138	Ateles	belzebuth	ssp	Ateles_hybridus	ERS12091873	SAMEA14464400	PRJEB59576	ERR10942458	R1	ftp.sra.ebi.ac.uk/vol1/fastq/ERR109/058/ERR10942458/ERR10942458_1.fastq.gz	4274252363	e65000df007a7da233da506e9571e197
PD_0138	Ateles	belzebuth	ssp	Ateles_hybridus	ERS12091873	SAMEA14464400	PRJEB59576	ERR10942458	R2	ftp.sra.ebi.ac.uk/vol1/fastq/ERR109/058/ERR10942458/ERR10942458_2.fastq.gz	4151550671	6eb7ba359cf934773eda85eee5c9f9d5
PD_0138	Ateles	belzebuth	ssp	Ateles_hybridus	ERS12091873	SAMEA14464400	PRJEB59576	ERR10942459	R1	ftp.sra.ebi.ac.uk/vol1/fastq/ERR109/059/ERR10942459/ERR10942459_1.fastq.gz	4302608901	5746f3f1eba3d26a262bdbf3c7c17fc7
PD_0138	Ateles	belzebuth	ssp	Ateles_hybridus	ERS12091873	SAMEA14464400	PRJEB59576	ERR10942459	R2	ftp.sra.ebi.ac.uk/vol1/fastq/ERR109/059/ERR10942459/ERR10942459_2.fastq.gz	4172066512	d825b2fc35a78e6bab4335a78b51fe79
PD_0138	Ateles	belzebuth	ssp	Ateles_hybridus	ERS12091873	SAMEA14464400	PRJEB59576	ERR10942460	R1	ftp.sra.ebi.ac.uk/vol1/fastq/ERR109/060/ERR10942460/ERR10942460_1.fastq.gz	4279616172	b19675dec6a0c85b081c607fd5d1c17d
PD_0138	Ateles	belzebuth	ssp	Ateles_hybridus	ERS12091873	SAMEA14464400	PRJEB59576	ERR10942460	R2	ftp.sra.ebi.ac.uk/vol1/fastq/ERR109/060/ERR10942460/ERR10942460_2.fastq.gz	4151592611	f1df8f46e9bb462337eb2f8218e790fa
PD_0138	Ateles	belzebuth	ssp	Ateles_hybridus	ERS12091873	SAMEA14464400	PRJEB59576	ERR10942461	R1	ftp.sra.ebi.ac.uk/vol1/fastq/ERR109/061/ERR10942461/ERR10942461_1.fastq.gz	4313846006	a18ddf7d092a59d6cffd350aedf47e7b
PD_0138	Ateles	belzebuth	ssp	Ateles_hybridus	ERS12091873	SAMEA14464400	PRJEB59576	ERR10942461	R2	ftp.sra.ebi.ac.uk/vol1/fastq/ERR109/061/ERR10942461/ERR10942461_2.fastq.gz	4193468491	a58f3d060409971ca1f62734831e82b5
PD_0074	Ateles	chamek	ssp	Ateles_hybridus	ERS12091874	SAMEA14464401	PRJEB59576	ERR10941978	R1	ftp.sra.ebi.ac.uk/vol1/fastq/ERR109/078/ERR10941978/ERR10941978_1.fastq.gz	3866201821	1852da787728efcef8ea8378f8fd4a65
PD_0074	Ateles	chamek	ssp	Ateles_hybridus	ERS12091874	SAMEA14464401	PRJEB59576	ERR10941978	R2	ftp.sra.ebi.ac.uk/vol1/fastq/ERR109/078/ERR10941978/ERR10941978_2.fastq.gz	4020440111	9f364186f7b4d7317e2f9f82854c18a3
PD_0074	Ateles	chamek	ssp	Ateles_hybridus	ERS12091874	SAMEA14464401	PRJEB59576	ERR10941979	R1	ftp.sra.ebi.ac.uk/vol1/fastq/ERR109/079/ERR10941979/ERR10941979_1.fastq.gz	3882141594	e5c4d7d2820ea3e067a13c015987961a
PD_0074	Ateles	chamek	ssp	Ateles_hybridus	ERS12091874	SAMEA14464401	PRJEB59576	ERR10941979	R2	ftp.sra.ebi.ac.uk/vol1/fastq/ERR109/079/ERR10941979/ERR10941979_2.fastq.gz	4028661719	4fdc193b46b6cf54002d3a22e7f9cb34
PD_0074	Ateles	chamek	ssp	Ateles_hybridus	ERS12091874	SAMEA14464401	PRJEB59576	ERR10941980	R1	ftp.sra.ebi.ac.uk/vol1/fastq/ERR109/080/ERR10941980/ERR10941980_1.fastq.gz	3915778145	6a55189f7d2f8b6cc2a05d3f2b6d867c
PD_0074	Ateles	chamek	ssp	Ateles_hybridus	ERS12091874	SAMEA14464401	PRJEB59576	ERR10941980	R2	ftp.sra.ebi.ac.uk/vol1/fastq/ERR109/080/ERR10941980/ERR10941980_2.fastq.gz	4067966055	fbcbf961cdd061ee7fd25a52cffd5cc6
PD_0074	Ateles	chamek	ssp	Ateles_hybridus	ERS12091874	SAMEA14464401	PRJEB59576	ERR10941981	R1	ftp.sra.ebi.ac.uk/vol1/fastq/ERR109/081/ERR10941981/ERR10941981_1.fastq.gz	3894322889	46a46deb70a7e16dd536df0875283d8d
PD_0074	Ateles	chamek	ssp	Ateles_hybridus	ERS12091874	SAMEA14464401	PRJEB59576	ERR10941981	R2	ftp.sra.ebi.ac.uk/vol1/fastq/ERR109/081/ERR10941981/ERR10941981_2.fastq.gz	4032461463	502df85d116b046da160b5254cae6864
PD_0074	Ateles	chamek	ssp	Ateles_hybridus	ERS12091874	SAMEA14464401	PRJEB59576	ERR10941982	R1	ftp.sra.ebi.ac.uk/vol1/fastq/ERR109/082/ERR10941982/ERR10941982_1.fastq.gz	5080873528	b6e7655f75433961ad86695da1bcb057
PD_0074	Ateles	chamek	ssp	Ateles_hybridus	ERS12091874	SAMEA14464401	PRJEB59576	ERR10941982	R2	ftp.sra.ebi.ac.uk/vol1/fastq/ERR109/082/ERR10941982/ERR10941982_2.fastq.gz	5191310755	b06e35ce7e240ca0876660a28136dc4c
PD_0074	Ateles	chamek	ssp	Ateles_hybridus	ERS12091874	SAMEA14464401	PRJEB59576	ERR10941983	R1	ftp.sra.ebi.ac.uk/vol1/fastq/ERR109/083/ERR10941983/ERR10941983_1.fastq.gz	5088278339	685d77934d530de22b8315a334c1a178
PD_0074	Ateles	chamek	ssp	Ateles_hybridus	ERS12091874	SAMEA14464401	PRJEB59576	ERR10941983	R2	ftp.sra.ebi.ac.uk/vol1/fastq/ERR109/083/ERR10941983/ERR10941983_2.fastq.gz	5199250831	14a88fc85bf4e7ba78a4e9d34dd2f565
PD_0074	Ateles	chamek	ssp	Ateles_hybridus	ERS12091874	SAMEA14464401	PRJEB59576	ERR10941984	R1	ftp.sra.ebi.ac.uk/vol1/fastq/ERR109/084/ERR10941984/ERR10941984_1.fastq.gz	3834392256	01938f29c6bcf7216677297919f9cf81
PD_0074	Ateles	chamek	ssp	Ateles_hybridus	ERS12091874	SAMEA14464401	PRJEB59576	ERR10941984	R2	ftp.sra.ebi.ac.uk/vol1/fastq/ERR109/084/ERR10941984/ERR10941984_2.fastq.gz	3881870327	e9f9a47cd05907830e9f18032ceed869
PD_0074	Ateles	chamek	ssp	Ateles_hybridus	ERS12091874	SAMEA14464401	PRJEB59576	ERR10941985	R1	ftp.sra.ebi.ac.uk/vol1/fastq/ERR109/085/ERR10941985/ERR10941985_1.fastq.gz	5168935826	03a22f59d32c59e01d5da1088b939e08
PD_0074	Ateles	chamek	ssp	Ateles_hybridus	ERS12091874	SAMEA14464401	PRJEB59576	ERR10941985	R2	ftp.sra.ebi.ac.uk/vol1/fastq/ERR109/085/ERR10941985/ERR10941985_2.fastq.gz	5280810960	e86d4f85217990914b0b15c4853ab1ca
PD_0074	Ateles	chamek	ssp	Ateles_hybridus	ERS12091874	SAMEA14464401	PRJEB59576	ERR10972039	R1	ftp.sra.ebi.ac.uk/vol1/fastq/ERR109/039/ERR10972039/ERR10972039_1.fastq.gz	3834349257	63ea6532ff8282a024437e090809a337
PD_0074	Ateles	chamek	ssp	Ateles_hybridus	ERS12091874	SAMEA14464401	PRJEB59576	ERR10972039	R2	ftp.sra.ebi.ac.uk/vol1/fastq/ERR109/039/ERR10972039/ERR10972039_2.fastq.gz	3881828661	642f30fa2e281cf3691d0bda0253d864
PD_0074	Ateles	chamek	ssp	Ateles_hybridus	ERS12091874	SAMEA14464401	PRJEB59576	ERR11506432	R1	ftp.sra.ebi.ac.uk/vol1/fastq/ERR115/032/ERR11506432/ERR11506432_1.fastq.gz	3834372183	4a8add94475012414ab7072fbdf59a2b
PD_0074	Ateles	chamek	ssp	Ateles_hybridus	ERS12091874	SAMEA14464401	PRJEB59576	ERR11506432	R2	ftp.sra.ebi.ac.uk/vol1/fastq/ERR115/032/ERR11506432/ERR11506432_2.fastq.gz	3881852574	a0d46b4d7a81b0dec3eefdbe1ff15e91
PD_0139	Ateles	chamek	ssp	Ateles_hybridus	ERS12091875	SAMEA14464402	PRJEB59576	ERR10942462	R1	ftp.sra.ebi.ac.uk/vol1/fastq/ERR109/062/ERR10942462/ERR10942462_1.fastq.gz	3546062467	d6662e659bb81a0244364a3d83d82644
PD_0139	Ateles	chamek	ssp	Ateles_hybridus	ERS12091875	SAMEA14464402	PRJEB59576	ERR10942462	R2	ftp.sra.ebi.ac.uk/vol1/fastq/ERR109/062/ERR10942462/ERR10942462_2.fastq.gz	3616530848	683e67bb17f8892045b0fd638f74ba57
PD_0139	Ateles	chamek	ssp	Ateles_hybridus	ERS12091875	SAMEA14464402	PRJEB59576	ERR10942463	R1	ftp.sra.ebi.ac.uk/vol1/fastq/ERR109/063/ERR10942463/ERR10942463_1.fastq.gz	3609878042	c76997fa3e8b337f35132a63dc418695
PD_0139	Ateles	chamek	ssp	Ateles_hybridus	ERS12091875	SAMEA14464402	PRJEB59576	ERR10942463	R2	ftp.sra.ebi.ac.uk/vol1/fastq/ERR109/063/ERR10942463/ERR10942463_2.fastq.gz	3532105192	269ee2203f9c27adbe6867840cb98030
PD_0139	Ateles	chamek	ssp	Ateles_hybridus	ERS12091875	SAMEA14464402	PRJEB59576	ERR10942464	R1	ftp.sra.ebi.ac.uk/vol1/fastq/ERR109/064/ERR10942464/ERR10942464_1.fastq.gz	3558298188	8c12d1120b3926defc12ee26c8a9b89b
PD_0139	Ateles	chamek	ssp	Ateles_hybridus	ERS12091875	SAMEA14464402	PRJEB59576	ERR10942464	R2	ftp.sra.ebi.ac.uk/vol1/fastq/ERR109/064/ERR10942464/ERR10942464_2.fastq.gz	3633572444	cc90f07f604b41a1c7aa7606f1978191
PD_0139	Ateles	chamek	ssp	Ateles_hybridus	ERS12091875	SAMEA14464402	PRJEB59576	ERR10942465	R1	ftp.sra.ebi.ac.uk/vol1/fastq/ERR109/065/ERR10942465/ERR10942465_1.fastq.gz	3548439952	b2d7980fd6bbd0536d49c3273c688417
PD_0139	Ateles	chamek	ssp	Ateles_hybridus	ERS12091875	SAMEA14464402	PRJEB59576	ERR10942465	R2	ftp.sra.ebi.ac.uk/vol1/fastq/ERR109/065/ERR10942465/ERR10942465_2.fastq.gz	3625062639	66b99764cba5b70cc1ee94cc0e6540d7
PD_0139	Ateles	chamek	ssp	Ateles_hybridus	ERS12091875	SAMEA14464402	PRJEB59576	ERR10942466	R1	ftp.sra.ebi.ac.uk/vol1/fastq/ERR109/066/ERR10942466/ERR10942466_1.fastq.gz	4384539998	7df083af536ec03bdf647a4589fd73c1
PD_0139	Ateles	chamek	ssp	Ateles_hybridus	ERS12091875	SAMEA14464402	PRJEB59576	ERR10942466	R2	ftp.sra.ebi.ac.uk/vol1/fastq/ERR109/066/ERR10942466/ERR10942466_2.fastq.gz	4497258072	fc821042dafedfbcb405c5de45cb8d97
PD_0139	Ateles	chamek	ssp	Ateles_hybridus	ERS12091875	SAMEA14464402	PRJEB59576	ERR10942467	R1	ftp.sra.ebi.ac.uk/vol1/fastq/ERR109/067/ERR10942467/ERR10942467_1.fastq.gz	4311436885	c7185168c82e24afe4aed2fff4e7618c
PD_0139	Ateles	chamek	ssp	Ateles_hybridus	ERS12091875	SAMEA14464402	PRJEB59576	ERR10942467	R2	ftp.sra.ebi.ac.uk/vol1/fastq/ERR109/067/ERR10942467/ERR10942467_2.fastq.gz	4429713337	fe698df1a61c257c983b40f90687a9f9
PD_0139	Ateles	chamek	ssp	Ateles_hybridus	ERS12091875	SAMEA14464402	PRJEB59576	ERR10942468	R1	ftp.sra.ebi.ac.uk/vol1/fastq/ERR109/068/ERR10942468/ERR10942468_1.fastq.gz	4368576494	f8618f786893687eaa3954e3962ad878
PD_0139	Ateles	chamek	ssp	Ateles_hybridus	ERS12091875	SAMEA14464402	PRJEB59576	ERR10942468	R2	ftp.sra.ebi.ac.uk/vol1/fastq/ERR109/068/ERR10942468/ERR10942468_2.fastq.gz	4488459211	9a6385cb257dfbd67b17a3689c7bb98e
PD_0139	Ateles	chamek	ssp	Ateles_hybridus	ERS12091875	SAMEA14464402	PRJEB59576	ERR10942469	R1	ftp.sra.ebi.ac.uk/vol1/fastq/ERR109/069/ERR10942469/ERR10942469_1.fastq.gz	4408418483	4aa89bcace678595495a2d19d8a06b41
PD_0139	Ateles	chamek	ssp	Ateles_hybridus	ERS12091875	SAMEA14464402	PRJEB59576	ERR10942469	R2	ftp.sra.ebi.ac.uk/vol1/fastq/ERR109/069/ERR10942469/ERR10942469_2.fastq.gz	4301728184	697b819c01f626c6fb57ae7de43012d5
PD_0140	Ateles	chamek	ssp	Ateles_hybridus	ERS12091876	SAMEA14464403	PRJEB59576	ERR10942470	R1	ftp.sra.ebi.ac.uk/vol1/fastq/ERR109/070/ERR10942470/ERR10942470_1.fastq.gz	6596543050	6f598ca17396ad00d7f8b6392e1ae8d0
PD_0140	Ateles	chamek	ssp	Ateles_hybridus	ERS12091876	SAMEA14464403	PRJEB59576	ERR10942470	R2	ftp.sra.ebi.ac.uk/vol1/fastq/ERR109/070/ERR10942470/ERR10942470_2.fastq.gz	6388379727	e8f61feeea6daa093c2f536216f98a8d
PD_0140	Ateles	chamek	ssp	Ateles_hybridus	ERS12091876	SAMEA14464403	PRJEB59576	ERR10942471	R1	ftp.sra.ebi.ac.uk/vol1/fastq/ERR109/071/ERR10942471/ERR10942471_1.fastq.gz	6338146021	9aacd2b2f4bd6de1750d6d282d0d008e
PD_0140	Ateles	chamek	ssp	Ateles_hybridus	ERS12091876	SAMEA14464403	PRJEB59576	ERR10942471	R2	ftp.sra.ebi.ac.uk/vol1/fastq/ERR109/071/ERR10942471/ERR10942471_2.fastq.gz	6551838408	7c54be3fddbf1b3aa66910cb3a193510
PD_0140	Ateles	chamek	ssp	Ateles_hybridus	ERS12091876	SAMEA14464403	PRJEB59576	ERR10942472	R1	ftp.sra.ebi.ac.uk/vol1/fastq/ERR109/072/ERR10942472/ERR10942472_1.fastq.gz	6599507811	80ff3629a191c917bc161481b5185d73
PD_0140	Ateles	chamek	ssp	Ateles_hybridus	ERS12091876	SAMEA14464403	PRJEB59576	ERR10942472	R2	ftp.sra.ebi.ac.uk/vol1/fastq/ERR109/072/ERR10942472/ERR10942472_2.fastq.gz	6385592831	b9ccd0f29c2789abcc1cf836fe639340
PD_0140	Ateles	chamek	ssp	Ateles_hybridus	ERS12091876	SAMEA14464403	PRJEB59576	ERR10942473	R1	ftp.sra.ebi.ac.uk/vol1/fastq/ERR109/073/ERR10942473/ERR10942473_1.fastq.gz	6440598491	af9472b8298195669f94add6ec3ad93f
PD_0140	Ateles	chamek	ssp	Ateles_hybridus	ERS12091876	SAMEA14464403	PRJEB59576	ERR10942473	R2	ftp.sra.ebi.ac.uk/vol1/fastq/ERR109/073/ERR10942473/ERR10942473_2.fastq.gz	6661162781	1a06b0991573278e1918076a9df9b7cc
PD_0300	Ateles	chamek	ssp	Ateles_hybridus	ERS12091877	SAMEA14464404	PRJEB59576	ERR10943683	R1	ftp.sra.ebi.ac.uk/vol1/fastq/ERR109/083/ERR10943683/ERR10943683_1.fastq.gz	2585462734	442f99e4d8a55439277fa71f23de2fbb
PD_0300	Ateles	chamek	ssp	Ateles_hybridus	ERS12091877	SAMEA14464404	PRJEB59576	ERR10943683	R2	ftp.sra.ebi.ac.uk/vol1/fastq/ERR109/083/ERR10943683/ERR10943683_2.fastq.gz	2477044316	627aa6cd4d7b6193b4281156c8e74fbf
PD_0300	Ateles	chamek	ssp	Ateles_hybridus	ERS12091877	SAMEA14464404	PRJEB59576	ERR10943684	R1	ftp.sra.ebi.ac.uk/vol1/fastq/ERR109/084/ERR10943684/ERR10943684_1.fastq.gz	2602444873	5e36cafef43d64d71d040f54dc3acd1f
PD_0300	Ateles	chamek	ssp	Ateles_hybridus	ERS12091877	SAMEA14464404	PRJEB59576	ERR10943684	R2	ftp.sra.ebi.ac.uk/vol1/fastq/ERR109/084/ERR10943684/ERR10943684_2.fastq.gz	2494122967	17eb4620524c1a46f90695f737495d5f
PD_0300	Ateles	chamek	ssp	Ateles_hybridus	ERS12091877	SAMEA14464404	PRJEB59576	ERR10972234	R1	ftp.sra.ebi.ac.uk/vol1/fastq/ERR109/034/ERR10972234/ERR10972234_1.fastq.gz	2517783803	4b5cdb661ca595f970c2392c3e84cda0
PD_0300	Ateles	chamek	ssp	Ateles_hybridus	ERS12091877	SAMEA14464404	PRJEB59576	ERR10972234	R2	ftp.sra.ebi.ac.uk/vol1/fastq/ERR109/034/ERR10972234/ERR10972234_2.fastq.gz	2663549292	92acd60ae44a78ee1291e4ec8959316f
PD_0300	Ateles	chamek	ssp	Ateles_hybridus	ERS12091877	SAMEA14464404	PRJEB59576	ERR10972235	R1	ftp.sra.ebi.ac.uk/vol1/fastq/ERR109/035/ERR10972235/ERR10972235_1.fastq.gz	2483819298	a9267958647f8aa7d25e5c6587289e01
PD_0300	Ateles	chamek	ssp	Ateles_hybridus	ERS12091877	SAMEA14464404	PRJEB59576	ERR10972235	R2	ftp.sra.ebi.ac.uk/vol1/fastq/ERR109/035/ERR10972235/ERR10972235_2.fastq.gz	2589061418	3c7d61c1ccf8d7ff4ad8ba5ae2cab068
PD_0300	Ateles	chamek	ssp	Ateles_hybridus	ERS12091877	SAMEA14464404	PRJEB59576	ERR10972236	R1	ftp.sra.ebi.ac.uk/vol1/fastq/ERR109/036/ERR10972236/ERR10972236_1.fastq.gz	4239096601	e225eebdf0e475aed900cd3911a7ced9
PD_0300	Ateles	chamek	ssp	Ateles_hybridus	ERS12091877	SAMEA14464404	PRJEB59576	ERR10972236	R2	ftp.sra.ebi.ac.uk/vol1/fastq/ERR109/036/ERR10972236/ERR10972236_2.fastq.gz	4392925408	b6811050693a6cf09c88e480eb690dd3
PD_0300	Ateles	chamek	ssp	Ateles_hybridus	ERS12091877	SAMEA14464404	PRJEB59576	ERR10972237	R1	ftp.sra.ebi.ac.uk/vol1/fastq/ERR109/037/ERR10972237/ERR10972237_1.fastq.gz	4286083619	46b318d703edf8f7e1e204343cca3aae
PD_0300	Ateles	chamek	ssp	Ateles_hybridus	ERS12091877	SAMEA14464404	PRJEB59576	ERR10972237	R2	ftp.sra.ebi.ac.uk/vol1/fastq/ERR109/037/ERR10972237/ERR10972237_2.fastq.gz	4439861577	1ecd9b2310725c3d6e0f80b034f702c0
PD_0300	Ateles	chamek	ssp	Ateles_hybridus	ERS12091877	SAMEA14464404	PRJEB59576	ERR10972238	R1	ftp.sra.ebi.ac.uk/vol1/fastq/ERR109/038/ERR10972238/ERR10972238_1.fastq.gz	4228880453	c96efafb751bfe7f1d7108d608be3b40
PD_0300	Ateles	chamek	ssp	Ateles_hybridus	ERS12091877	SAMEA14464404	PRJEB59576	ERR10972238	R2	ftp.sra.ebi.ac.uk/vol1/fastq/ERR109/038/ERR10972238/ERR10972238_2.fastq.gz	4398792367	d536a170ba8c2a59a46a286e7cdcb143
PD_0300	Ateles	chamek	ssp	Ateles_hybridus	ERS12091877	SAMEA14464404	PRJEB59576	ERR10972239	R1	ftp.sra.ebi.ac.uk/vol1/fastq/ERR109/039/ERR10972239/ERR10972239_1.fastq.gz	4308174043	bf2f7f876cc1fff167635129a212db22
PD_0300	Ateles	chamek	ssp	Ateles_hybridus	ERS12091877	SAMEA14464404	PRJEB59576	ERR10972239	R2	ftp.sra.ebi.ac.uk/vol1/fastq/ERR109/039/ERR10972239/ERR10972239_2.fastq.gz	4475311451	b0f557a3d9889fa5b1d04575928435fd
PD_0301	Ateles	chamek	ssp	Ateles_hybridus	ERS12091878	SAMEA14464405	PRJEB59576	ERR10943685	R1	ftp.sra.ebi.ac.uk/vol1/fastq/ERR109/085/ERR10943685/ERR10943685_1.fastq.gz	3145482867	058870a32a45fe5a0d918c053026be69
PD_0301	Ateles	chamek	ssp	Ateles_hybridus	ERS12091878	SAMEA14464405	PRJEB59576	ERR10943685	R2	ftp.sra.ebi.ac.uk/vol1/fastq/ERR109/085/ERR10943685/ERR10943685_2.fastq.gz	3282827519	3a7b160ae8703c8e612e4c6e072869de
PD_0301	Ateles	chamek	ssp	Ateles_hybridus	ERS12091878	SAMEA14464405	PRJEB59576	ERR10943686	R1	ftp.sra.ebi.ac.uk/vol1/fastq/ERR109/086/ERR10943686/ERR10943686_1.fastq.gz	3316520194	30b9c6318d931811af0c56062354828f
PD_0301	Ateles	chamek	ssp	Ateles_hybridus	ERS12091878	SAMEA14464405	PRJEB59576	ERR10943686	R2	ftp.sra.ebi.ac.uk/vol1/fastq/ERR109/086/ERR10943686/ERR10943686_2.fastq.gz	3178228971	96e612adeb33a1e390f03f4bf8329afa
PD_0301	Ateles	chamek	ssp	Ateles_hybridus	ERS12091878	SAMEA14464405	PRJEB59576	ERR10972240	R1	ftp.sra.ebi.ac.uk/vol1/fastq/ERR109/040/ERR10972240/ERR10972240_1.fastq.gz	3198024983	2f3a53de2880e6b3ec065d8b49b38bf6
PD_0301	Ateles	chamek	ssp	Ateles_hybridus	ERS12091878	SAMEA14464405	PRJEB59576	ERR10972240	R2	ftp.sra.ebi.ac.uk/vol1/fastq/ERR109/040/ERR10972240/ERR10972240_2.fastq.gz	3385636687	1e6b48d12dea50fc4fc64a3c43cdefba
PD_0301	Ateles	chamek	ssp	Ateles_hybridus	ERS12091878	SAMEA14464405	PRJEB59576	ERR10972241	R1	ftp.sra.ebi.ac.uk/vol1/fastq/ERR109/041/ERR10972241/ERR10972241_1.fastq.gz	3170755921	737d22d7d1311e58cc654ecdf3c64dee
PD_0301	Ateles	chamek	ssp	Ateles_hybridus	ERS12091878	SAMEA14464405	PRJEB59576	ERR10972241	R2	ftp.sra.ebi.ac.uk/vol1/fastq/ERR109/041/ERR10972241/ERR10972241_2.fastq.gz	3305694408	7b0189da26380608260e5126c12d3ccf
PD_0301	Ateles	chamek	ssp	Ateles_hybridus	ERS12091878	SAMEA14464405	PRJEB59576	ERR10972242	R1	ftp.sra.ebi.ac.uk/vol1/fastq/ERR109/042/ERR10972242/ERR10972242_1.fastq.gz	3694516396	ea2249a069a6c7de42f95aa39fe167a7
PD_0301	Ateles	chamek	ssp	Ateles_hybridus	ERS12091878	SAMEA14464405	PRJEB59576	ERR10972242	R2	ftp.sra.ebi.ac.uk/vol1/fastq/ERR109/042/ERR10972242/ERR10972242_2.fastq.gz	3568772360	87f24c69d9b7ec81c2cd148f88de66a7
PD_0301	Ateles	chamek	ssp	Ateles_hybridus	ERS12091878	SAMEA14464405	PRJEB59576	ERR10972243	R1	ftp.sra.ebi.ac.uk/vol1/fastq/ERR109/043/ERR10972243/ERR10972243_1.fastq.gz	3750197818	10df4adb32e5d075f73f19694d495b12
PD_0301	Ateles	chamek	ssp	Ateles_hybridus	ERS12091878	SAMEA14464405	PRJEB59576	ERR10972243	R2	ftp.sra.ebi.ac.uk/vol1/fastq/ERR109/043/ERR10972243/ERR10972243_2.fastq.gz	3623220327	e39fe201b2bf6ddd3d9465a43fc7af07
PD_0301	Ateles	chamek	ssp	Ateles_hybridus	ERS12091878	SAMEA14464405	PRJEB59576	ERR10972244	R1	ftp.sra.ebi.ac.uk/vol1/fastq/ERR109/044/ERR10972244/ERR10972244_1.fastq.gz	3560908560	97ef8af397dd2fb74eb6bb62505209e6
PD_0301	Ateles	chamek	ssp	Ateles_hybridus	ERS12091878	SAMEA14464405	PRJEB59576	ERR10972244	R2	ftp.sra.ebi.ac.uk/vol1/fastq/ERR109/044/ERR10972244/ERR10972244_2.fastq.gz	3701434046	6eaa1c81da485aedc231d7e1c43224ae
PD_0301	Ateles	chamek	ssp	Ateles_hybridus	ERS12091878	SAMEA14464405	PRJEB59576	ERR10972245	R1	ftp.sra.ebi.ac.uk/vol1/fastq/ERR109/045/ERR10972245/ERR10972245_1.fastq.gz	3760050919	c26e987b224056b4cef5afb253f6e3f3
PD_0301	Ateles	chamek	ssp	Ateles_hybridus	ERS12091878	SAMEA14464405	PRJEB59576	ERR10972245	R2	ftp.sra.ebi.ac.uk/vol1/fastq/ERR109/045/ERR10972245/ERR10972245_2.fastq.gz	3621810366	d633c199ab6e82456bcae16d783d7ea1
PD_0302	Ateles	chamek	ssp	Ateles_hybridus	ERS12091879	SAMEA14464406	PRJEB59576	ERR10943687	R1	ftp.sra.ebi.ac.uk/vol1/fastq/ERR109/087/ERR10943687/ERR10943687_1.fastq.gz	4553982083	e27b819743205a16d3f7a7bd65bf8563
PD_0302	Ateles	chamek	ssp	Ateles_hybridus	ERS12091879	SAMEA14464406	PRJEB59576	ERR10943687	R2	ftp.sra.ebi.ac.uk/vol1/fastq/ERR109/087/ERR10943687/ERR10943687_2.fastq.gz	4374499399	ea8b2bceedda0c8eb62ecd966c22e106
PD_0302	Ateles	chamek	ssp	Ateles_hybridus	ERS12091879	SAMEA14464406	PRJEB59576	ERR10943688	R1	ftp.sra.ebi.ac.uk/vol1/fastq/ERR109/088/ERR10943688/ERR10943688_1.fastq.gz	4420807500	7b7da56cda0735f52ef475a2fc7f1b15
PD_0302	Ateles	chamek	ssp	Ateles_hybridus	ERS12091879	SAMEA14464406	PRJEB59576	ERR10943688	R2	ftp.sra.ebi.ac.uk/vol1/fastq/ERR109/088/ERR10943688/ERR10943688_2.fastq.gz	4601365814	fb99608d3991328766b423805947483b
PD_0302	Ateles	chamek	ssp	Ateles_hybridus	ERS12091879	SAMEA14464406	PRJEB59576	ERR10972246	R1	ftp.sra.ebi.ac.uk/vol1/fastq/ERR109/046/ERR10972246/ERR10972246_1.fastq.gz	4433594665	2774828449db661b96fd1f64f42a07b5
PD_0302	Ateles	chamek	ssp	Ateles_hybridus	ERS12091879	SAMEA14464406	PRJEB59576	ERR10972246	R2	ftp.sra.ebi.ac.uk/vol1/fastq/ERR109/046/ERR10972246/ERR10972246_2.fastq.gz	4680669833	3b0d8a4f8a8ca8d7654349df80a9f3c5
PD_0302	Ateles	chamek	ssp	Ateles_hybridus	ERS12091879	SAMEA14464406	PRJEB59576	ERR10972247	R1	ftp.sra.ebi.ac.uk/vol1/fastq/ERR109/047/ERR10972247/ERR10972247_1.fastq.gz	4606141020	6ce7c46cef82862b03f5e2e8113979a7
PD_0302	Ateles	chamek	ssp	Ateles_hybridus	ERS12091879	SAMEA14464406	PRJEB59576	ERR10972247	R2	ftp.sra.ebi.ac.uk/vol1/fastq/ERR109/047/ERR10972247/ERR10972247_2.fastq.gz	4429592305	5fd9f1689ba94812ec1bbd73372b399f
PD_0302	Ateles	chamek	ssp	Ateles_hybridus	ERS12091879	SAMEA14464406	PRJEB59576	ERR10972248	R1	ftp.sra.ebi.ac.uk/vol1/fastq/ERR109/048/ERR10972248/ERR10972248_1.fastq.gz	2319912671	b6337dfb2404db96be9be1f03658a9f3
PD_0302	Ateles	chamek	ssp	Ateles_hybridus	ERS12091879	SAMEA14464406	PRJEB59576	ERR10972248	R2	ftp.sra.ebi.ac.uk/vol1/fastq/ERR109/048/ERR10972248/ERR10972248_2.fastq.gz	2397150509	ecc482520af2407b8f291445bbae7bd0
PD_0302	Ateles	chamek	ssp	Ateles_hybridus	ERS12091879	SAMEA14464406	PRJEB59576	ERR10972249	R1	ftp.sra.ebi.ac.uk/vol1/fastq/ERR109/049/ERR10972249/ERR10972249_1.fastq.gz	2352686670	8d10a56df217256c7d4dcee7c932e624
PD_0302	Ateles	chamek	ssp	Ateles_hybridus	ERS12091879	SAMEA14464406	PRJEB59576	ERR10972249	R2	ftp.sra.ebi.ac.uk/vol1/fastq/ERR109/049/ERR10972249/ERR10972249_2.fastq.gz	2430341992	10c806a1ed5a3318f3ed3fc96b34a4a5
PD_0302	Ateles	chamek	ssp	Ateles_hybridus	ERS12091879	SAMEA14464406	PRJEB59576	ERR10972250	R1	ftp.sra.ebi.ac.uk/vol1/fastq/ERR109/050/ERR10972250/ERR10972250_1.fastq.gz	2403615898	00d0a3447cb7eb3eff08b128da1d1a14
PD_0302	Ateles	chamek	ssp	Ateles_hybridus	ERS12091879	SAMEA14464406	PRJEB59576	ERR10972250	R2	ftp.sra.ebi.ac.uk/vol1/fastq/ERR109/050/ERR10972250/ERR10972250_2.fastq.gz	2317149114	cac6da82771aad8623ada94210d59236
PD_0302	Ateles	chamek	ssp	Ateles_hybridus	ERS12091879	SAMEA14464406	PRJEB59576	ERR10972251	R1	ftp.sra.ebi.ac.uk/vol1/fastq/ERR109/051/ERR10972251/ERR10972251_1.fastq.gz	2455090783	fc1a0a0a2224123bfb515fd4cf6438ec
PD_0302	Ateles	chamek	ssp	Ateles_hybridus	ERS12091879	SAMEA14464406	PRJEB59576	ERR10972251	R2	ftp.sra.ebi.ac.uk/vol1/fastq/ERR109/051/ERR10972251/ERR10972251_2.fastq.gz	2369980908	d5ae8a6312541f3263fc98866d6e0c92
PD_0303	Ateles	chamek	ssp	Ateles_hybridus	ERS12091880	SAMEA14464407	PRJEB59576	ERR10972252	R1	ftp.sra.ebi.ac.uk/vol1/fastq/ERR109/052/ERR10972252/ERR10972252_1.fastq.gz	5288865002	4abb2aa34aac05ba158ccff76cd0823a
PD_0303	Ateles	chamek	ssp	Ateles_hybridus	ERS12091880	SAMEA14464407	PRJEB59576	ERR10972252	R2	ftp.sra.ebi.ac.uk/vol1/fastq/ERR109/052/ERR10972252/ERR10972252_2.fastq.gz	5461627227	163800529939a9f0423974500ec55f80
PD_0303	Ateles	chamek	ssp	Ateles_hybridus	ERS12091880	SAMEA14464407	PRJEB59576	ERR10972253	R1	ftp.sra.ebi.ac.uk/vol1/fastq/ERR109/053/ERR10972253/ERR10972253_1.fastq.gz	5232040857	28fde5f57ea94abe3e5a4d3e1e6dee65
PD_0303	Ateles	chamek	ssp	Ateles_hybridus	ERS12091880	SAMEA14464407	PRJEB59576	ERR10972253	R2	ftp.sra.ebi.ac.uk/vol1/fastq/ERR109/053/ERR10972253/ERR10972253_2.fastq.gz	5406368418	6caa071744fd4d9120448cb78c251565
PD_0303	Ateles	chamek	ssp	Ateles_hybridus	ERS12091880	SAMEA14464407	PRJEB59576	ERR10972254	R1	ftp.sra.ebi.ac.uk/vol1/fastq/ERR109/054/ERR10972254/ERR10972254_1.fastq.gz	5145128064	69aecf73c105d4a3f1244ec5d77f2494
PD_0303	Ateles	chamek	ssp	Ateles_hybridus	ERS12091880	SAMEA14464407	PRJEB59576	ERR10972254	R2	ftp.sra.ebi.ac.uk/vol1/fastq/ERR109/054/ERR10972254/ERR10972254_2.fastq.gz	5316626401	ffc0618c0f5496e17864192aa9034d68
PD_0303	Ateles	chamek	ssp	Ateles_hybridus	ERS12091880	SAMEA14464407	PRJEB59576	ERR10972255	R1	ftp.sra.ebi.ac.uk/vol1/fastq/ERR109/055/ERR10972255/ERR10972255_1.fastq.gz	5104468752	8c473a5fb290645bc068b6f7e3eff8b3
PD_0303	Ateles	chamek	ssp	Ateles_hybridus	ERS12091880	SAMEA14464407	PRJEB59576	ERR10972255	R2	ftp.sra.ebi.ac.uk/vol1/fastq/ERR109/055/ERR10972255/ERR10972255_2.fastq.gz	5276684425	e0c9303dbb73ccf1a5706e6089778284
PD_0303	Ateles	chamek	ssp	Ateles_hybridus	ERS12091880	SAMEA14464407	PRJEB59576	ERR10972256	R1	ftp.sra.ebi.ac.uk/vol1/fastq/ERR109/056/ERR10972256/ERR10972256_1.fastq.gz	1434630884	1f5503d09a090a1bdfcfe4c646d3f9fd
PD_0303	Ateles	chamek	ssp	Ateles_hybridus	ERS12091880	SAMEA14464407	PRJEB59576	ERR10972256	R2	ftp.sra.ebi.ac.uk/vol1/fastq/ERR109/056/ERR10972256/ERR10972256_2.fastq.gz	1361307087	ce8761c50fca9f4849b63b37440d9dba
PD_0303	Ateles	chamek	ssp	Ateles_hybridus	ERS12091880	SAMEA14464407	PRJEB59576	ERR10972257	R1	ftp.sra.ebi.ac.uk/vol1/fastq/ERR109/057/ERR10972257/ERR10972257_1.fastq.gz	1367776645	64e0a10d08114ece972912cc78e98f22
PD_0303	Ateles	chamek	ssp	Ateles_hybridus	ERS12091880	SAMEA14464407	PRJEB59576	ERR10972257	R2	ftp.sra.ebi.ac.uk/vol1/fastq/ERR109/057/ERR10972257/ERR10972257_2.fastq.gz	1435948524	723793cb30c81d6709bef832f8b5c130
PD_0303	Ateles	chamek	ssp	Ateles_hybridus	ERS12091880	SAMEA14464407	PRJEB59576	ERR10972258	R1	ftp.sra.ebi.ac.uk/vol1/fastq/ERR109/058/ERR10972258/ERR10972258_1.fastq.gz	1460314591	82ed51afe998b3ff02bd95dd108f34e9
PD_0303	Ateles	chamek	ssp	Ateles_hybridus	ERS12091880	SAMEA14464407	PRJEB59576	ERR10972258	R2	ftp.sra.ebi.ac.uk/vol1/fastq/ERR109/058/ERR10972258/ERR10972258_2.fastq.gz	1393231302	206df76ab3b84ec35e7bb0bb5401334f
PD_0303	Ateles	chamek	ssp	Ateles_hybridus	ERS12091880	SAMEA14464407	PRJEB59576	ERR10972259	R1	ftp.sra.ebi.ac.uk/vol1/fastq/ERR109/059/ERR10972259/ERR10972259_1.fastq.gz	1337333009	4991aed0067dc00b98dd1d96de7b64ff
PD_0303	Ateles	chamek	ssp	Ateles_hybridus	ERS12091880	SAMEA14464407	PRJEB59576	ERR10972259	R2	ftp.sra.ebi.ac.uk/vol1/fastq/ERR109/059/ERR10972259/ERR10972259_2.fastq.gz	1401141390	8bef29353eb6e3ded172887c9cd583b7
PD_0305	Ateles	chamek	ssp	Ateles_hybridus	ERS14600378	SAMEA112483027	PRJEB59576	ERR10972266	R1	ftp.sra.ebi.ac.uk/vol1/fastq/ERR109/066/ERR10972266/ERR10972266_1.fastq.gz	4022518643	8d147d71b2ef2823c90328434c0a26d6
PD_0305	Ateles	chamek	ssp	Ateles_hybridus	ERS14600378	SAMEA112483027	PRJEB59576	ERR10972266	R2	ftp.sra.ebi.ac.uk/vol1/fastq/ERR109/066/ERR10972266/ERR10972266_2.fastq.gz	3902458558	668a6591896be56d8b6ef34499961644
PD_0305	Ateles	chamek	ssp	Ateles_hybridus	ERS14600378	SAMEA112483027	PRJEB59576	ERR10972267	R1	ftp.sra.ebi.ac.uk/vol1/fastq/ERR109/067/ERR10972267/ERR10972267_1.fastq.gz	3952877291	f7e23a209262b5d8838543e322ec301a
PD_0305	Ateles	chamek	ssp	Ateles_hybridus	ERS14600378	SAMEA112483027	PRJEB59576	ERR10972267	R2	ftp.sra.ebi.ac.uk/vol1/fastq/ERR109/067/ERR10972267/ERR10972267_2.fastq.gz	4075939853	cd884bd40d1dc0662eaaf4c4c23f4e41
PD_0305	Ateles	chamek	ssp	Ateles_hybridus	ERS14600378	SAMEA112483027	PRJEB59576	ERR10972268	R1	ftp.sra.ebi.ac.uk/vol1/fastq/ERR109/068/ERR10972268/ERR10972268_1.fastq.gz	3994499818	bc2414da957f1374b392a59835390c86
PD_0305	Ateles	chamek	ssp	Ateles_hybridus	ERS14600378	SAMEA112483027	PRJEB59576	ERR10972268	R2	ftp.sra.ebi.ac.uk/vol1/fastq/ERR109/068/ERR10972268/ERR10972268_2.fastq.gz	3858693951	72ea9a93a3475e93f8caf4dd36aaea93
PD_0305	Ateles	chamek	ssp	Ateles_hybridus	ERS14600378	SAMEA112483027	PRJEB59576	ERR10972269	R1	ftp.sra.ebi.ac.uk/vol1/fastq/ERR109/069/ERR10972269/ERR10972269_1.fastq.gz	3844319320	92608e725fb95f1e96acd13e23e20f17
PD_0305	Ateles	chamek	ssp	Ateles_hybridus	ERS14600378	SAMEA112483027	PRJEB59576	ERR10972269	R2	ftp.sra.ebi.ac.uk/vol1/fastq/ERR109/069/ERR10972269/ERR10972269_2.fastq.gz	3974230929	a44673c40e031fb5ab159569a347861d
PD_0305	Ateles	chamek	ssp	Ateles_hybridus	ERS14600378	SAMEA112483027	PRJEB59576	ERR10972270	R1	ftp.sra.ebi.ac.uk/vol1/fastq/ERR109/070/ERR10972270/ERR10972270_1.fastq.gz	2039401844	dda5506ab3ad3dc357693ad2f1638d0c
PD_0305	Ateles	chamek	ssp	Ateles_hybridus	ERS14600378	SAMEA112483027	PRJEB59576	ERR10972270	R2	ftp.sra.ebi.ac.uk/vol1/fastq/ERR109/070/ERR10972270/ERR10972270_2.fastq.gz	2130983925	7ad325d7d38bf47f2dd991530df0921d
PD_0305	Ateles	chamek	ssp	Ateles_hybridus	ERS14600378	SAMEA112483027	PRJEB59576	ERR10972271	R1	ftp.sra.ebi.ac.uk/vol1/fastq/ERR109/071/ERR10972271/ERR10972271_1.fastq.gz	2019696415	560959b208786415e1df0f96e8359c14
PD_0305	Ateles	chamek	ssp	Ateles_hybridus	ERS14600378	SAMEA112483027	PRJEB59576	ERR10972271	R2	ftp.sra.ebi.ac.uk/vol1/fastq/ERR109/071/ERR10972271/ERR10972271_2.fastq.gz	2109199092	6cc40f595e113d738c1be5c81d127f9c
PD_0305	Ateles	chamek	ssp	Ateles_hybridus	ERS14600378	SAMEA112483027	PRJEB59576	ERR10972272	R1	ftp.sra.ebi.ac.uk/vol1/fastq/ERR109/072/ERR10972272/ERR10972272_1.fastq.gz	2166044695	4a17d57d43a55af97eb6883fea99a097
PD_0305	Ateles	chamek	ssp	Ateles_hybridus	ERS14600378	SAMEA112483027	PRJEB59576	ERR10972272	R2	ftp.sra.ebi.ac.uk/vol1/fastq/ERR109/072/ERR10972272/ERR10972272_2.fastq.gz	2067062791	c4195a231d1c878ee70a962fc77df50b
PD_0305	Ateles	chamek	ssp	Ateles_hybridus	ERS14600378	SAMEA112483027	PRJEB59576	ERR10972273	R1	ftp.sra.ebi.ac.uk/vol1/fastq/ERR109/073/ERR10972273/ERR10972273_1.fastq.gz	2013561902	06e2068613dd7300177e053ef53fc4cb
PD_0305	Ateles	chamek	ssp	Ateles_hybridus	ERS14600378	SAMEA112483027	PRJEB59576	ERR10972273	R2	ftp.sra.ebi.ac.uk/vol1/fastq/ERR109/073/ERR10972273/ERR10972273_2.fastq.gz	2096005886	bac8f3be04b658278498bc318dea02e2
PD_0431	Ateles	chamek	ssp	Ateles_hybridus	ERS12091881	SAMEA14464408	PRJEB59576	ERR10973189	R1	ftp.sra.ebi.ac.uk/vol1/fastq/ERR109/089/ERR10973189/ERR10973189_1.fastq.gz	1416126627	8e3a7cd3d7cc26a37a73cc139b79465d
PD_0431	Ateles	chamek	ssp	Ateles_hybridus	ERS12091881	SAMEA14464408	PRJEB59576	ERR10973189	R2	ftp.sra.ebi.ac.uk/vol1/fastq/ERR109/089/ERR10973189/ERR10973189_2.fastq.gz	1489274354	57574a808892e54cc5b994c87bdde8a4
PD_0431	Ateles	chamek	ssp	Ateles_hybridus	ERS12091881	SAMEA14464408	PRJEB59576	ERR10973190	R1	ftp.sra.ebi.ac.uk/vol1/fastq/ERR109/090/ERR10973190/ERR10973190_1.fastq.gz	1421178498	068ac67c21330f212e9c4e67fc9c517c
PD_0431	Ateles	chamek	ssp	Ateles_hybridus	ERS12091881	SAMEA14464408	PRJEB59576	ERR10973190	R2	ftp.sra.ebi.ac.uk/vol1/fastq/ERR109/090/ERR10973190/ERR10973190_2.fastq.gz	1351987958	9f1af9af8ebb17b3356c8606b8d8345e
PD_0431	Ateles	chamek	ssp	Ateles_hybridus	ERS12091881	SAMEA14464408	PRJEB59576	ERR10973191	R1	ftp.sra.ebi.ac.uk/vol1/fastq/ERR109/091/ERR10973191/ERR10973191_1.fastq.gz	1431758899	4795201943af7626eecf492634b478ba
PD_0431	Ateles	chamek	ssp	Ateles_hybridus	ERS12091881	SAMEA14464408	PRJEB59576	ERR10973191	R2	ftp.sra.ebi.ac.uk/vol1/fastq/ERR109/091/ERR10973191/ERR10973191_2.fastq.gz	1507683947	2c3f7326bbfdb4e407aaba6029a90b18
PD_0431	Ateles	chamek	ssp	Ateles_hybridus	ERS12091881	SAMEA14464408	PRJEB59576	ERR10973192	R1	ftp.sra.ebi.ac.uk/vol1/fastq/ERR109/092/ERR10973192/ERR10973192_1.fastq.gz	1481409251	abf331f37ab0ff4ef01443c0630e53c3
PD_0431	Ateles	chamek	ssp	Ateles_hybridus	ERS12091881	SAMEA14464408	PRJEB59576	ERR10973192	R2	ftp.sra.ebi.ac.uk/vol1/fastq/ERR109/092/ERR10973192/ERR10973192_2.fastq.gz	1408662349	7b5a289102cb9dee47ac863c457da071
PD_0431	Ateles	chamek	ssp	Ateles_hybridus	ERS12091881	SAMEA14464408	PRJEB59576	ERR10973193	R1	ftp.sra.ebi.ac.uk/vol1/fastq/ERR109/093/ERR10973193/ERR10973193_1.fastq.gz	6799676551	ffc457f477d8a92dc512843acdcd24b9
PD_0431	Ateles	chamek	ssp	Ateles_hybridus	ERS12091881	SAMEA14464408	PRJEB59576	ERR10973193	R2	ftp.sra.ebi.ac.uk/vol1/fastq/ERR109/093/ERR10973193/ERR10973193_2.fastq.gz	7159434601	209a988b2a831b04d12dfd9829e18765
PD_0431	Ateles	chamek	ssp	Ateles_hybridus	ERS12091881	SAMEA14464408	PRJEB59576	ERR10973194	R1	ftp.sra.ebi.ac.uk/vol1/fastq/ERR109/094/ERR10973194/ERR10973194_1.fastq.gz	6823586068	5e6d77a6bbc7d2a68438bda00c05d8ff
PD_0431	Ateles	chamek	ssp	Ateles_hybridus	ERS12091881	SAMEA14464408	PRJEB59576	ERR10973194	R2	ftp.sra.ebi.ac.uk/vol1/fastq/ERR109/094/ERR10973194/ERR10973194_2.fastq.gz	7186803911	6fb8964f6310bdb4a4c6c789d298f85b
PD_0431	Ateles	chamek	ssp	Ateles_hybridus	ERS12091881	SAMEA14464408	PRJEB59576	ERR10973195	R1	ftp.sra.ebi.ac.uk/vol1/fastq/ERR109/095/ERR10973195/ERR10973195_1.fastq.gz	6698511877	dde4684f8f606b1efc2838eecba1baa8
PD_0431	Ateles	chamek	ssp	Ateles_hybridus	ERS12091881	SAMEA14464408	PRJEB59576	ERR10973195	R2	ftp.sra.ebi.ac.uk/vol1/fastq/ERR109/095/ERR10973195/ERR10973195_2.fastq.gz	7049868761	1a1269173ba983d4f6986ebc47baca65
PD_0431	Ateles	chamek	ssp	Ateles_hybridus	ERS12091881	SAMEA14464408	PRJEB59576	ERR10973196	R1	ftp.sra.ebi.ac.uk/vol1/fastq/ERR109/096/ERR10973196/ERR10973196_1.fastq.gz	6843733347	3619acd475dddad418706bb0bdde8028
PD_0431	Ateles	chamek	ssp	Ateles_hybridus	ERS12091881	SAMEA14464408	PRJEB59576	ERR10973196	R2	ftp.sra.ebi.ac.uk/vol1/fastq/ERR109/096/ERR10973196/ERR10973196_2.fastq.gz	7219994720	a74f577f6c614df91cb953096734917b
PD_0432	Ateles	chamek	ssp	Ateles_hybridus	ERS12091882	SAMEA14464409	PRJEB59576	ERR10973197	R1	ftp.sra.ebi.ac.uk/vol1/fastq/ERR109/097/ERR10973197/ERR10973197_1.fastq.gz	2321524316	d2d8cded7fcd5d89b637fa21387936a9
PD_0432	Ateles	chamek	ssp	Ateles_hybridus	ERS12091882	SAMEA14464409	PRJEB59576	ERR10973197	R2	ftp.sra.ebi.ac.uk/vol1/fastq/ERR109/097/ERR10973197/ERR10973197_2.fastq.gz	2445048262	3827425236d1d7cddb675640efff5096
PD_0432	Ateles	chamek	ssp	Ateles_hybridus	ERS12091882	SAMEA14464409	PRJEB59576	ERR10973198	R1	ftp.sra.ebi.ac.uk/vol1/fastq/ERR109/098/ERR10973198/ERR10973198_1.fastq.gz	2233251563	932c71d35716cbb040511122046bf17e
PD_0432	Ateles	chamek	ssp	Ateles_hybridus	ERS12091882	SAMEA14464409	PRJEB59576	ERR10973198	R2	ftp.sra.ebi.ac.uk/vol1/fastq/ERR109/098/ERR10973198/ERR10973198_2.fastq.gz	2350481497	87d55caf7b152b17df6e0a2876fb6f75
PD_0432	Ateles	chamek	ssp	Ateles_hybridus	ERS12091882	SAMEA14464409	PRJEB59576	ERR10973199	R1	ftp.sra.ebi.ac.uk/vol1/fastq/ERR109/099/ERR10973199/ERR10973199_1.fastq.gz	2325258555	addcf2fc9c1826cf5e5a78ef4f9f7543
PD_0432	Ateles	chamek	ssp	Ateles_hybridus	ERS12091882	SAMEA14464409	PRJEB59576	ERR10973199	R2	ftp.sra.ebi.ac.uk/vol1/fastq/ERR109/099/ERR10973199/ERR10973199_2.fastq.gz	2451748243	a754d8e894cff0988e4c2e4772d2dead
PD_0432	Ateles	chamek	ssp	Ateles_hybridus	ERS12091882	SAMEA14464409	PRJEB59576	ERR10973200	R1	ftp.sra.ebi.ac.uk/vol1/fastq/ERR109/000/ERR10973200/ERR10973200_1.fastq.gz	2291224638	e95e415e25b7c72e5f4c47125c5710a5
PD_0432	Ateles	chamek	ssp	Ateles_hybridus	ERS12091882	SAMEA14464409	PRJEB59576	ERR10973200	R2	ftp.sra.ebi.ac.uk/vol1/fastq/ERR109/000/ERR10973200/ERR10973200_2.fastq.gz	2412025801	43155f3d05aff9343505bac46866dc96
PD_0432	Ateles	chamek	ssp	Ateles_hybridus	ERS12091882	SAMEA14464409	PRJEB59576	ERR10973201	R1	ftp.sra.ebi.ac.uk/vol1/fastq/ERR109/001/ERR10973201/ERR10973201_1.fastq.gz	4818780489	441ce5151000bae76e370c15c437710d
PD_0432	Ateles	chamek	ssp	Ateles_hybridus	ERS12091882	SAMEA14464409	PRJEB59576	ERR10973201	R2	ftp.sra.ebi.ac.uk/vol1/fastq/ERR109/001/ERR10973201/ERR10973201_2.fastq.gz	4572030681	97edbe47b59873e9effd3945d888d5f9
PD_0432	Ateles	chamek	ssp	Ateles_hybridus	ERS12091882	SAMEA14464409	PRJEB59576	ERR10973202	R1	ftp.sra.ebi.ac.uk/vol1/fastq/ERR109/002/ERR10973202/ERR10973202_1.fastq.gz	4580125186	9462ff6404e22abe9c9db68027f6cf93
PD_0432	Ateles	chamek	ssp	Ateles_hybridus	ERS12091882	SAMEA14464409	PRJEB59576	ERR10973202	R2	ftp.sra.ebi.ac.uk/vol1/fastq/ERR109/002/ERR10973202/ERR10973202_2.fastq.gz	4828420709	ea8466c9cc7330f8b8ec6356a707393c
PD_0432	Ateles	chamek	ssp	Ateles_hybridus	ERS12091882	SAMEA14464409	PRJEB59576	ERR10973203	R1	ftp.sra.ebi.ac.uk/vol1/fastq/ERR109/003/ERR10973203/ERR10973203_1.fastq.gz	4756936417	83bc3c6426a3ba0629759ab117b48981
PD_0432	Ateles	chamek	ssp	Ateles_hybridus	ERS12091882	SAMEA14464409	PRJEB59576	ERR10973203	R2	ftp.sra.ebi.ac.uk/vol1/fastq/ERR109/003/ERR10973203/ERR10973203_2.fastq.gz	4516291187	c9726a5c2212f2cb4d2d930f866312d2
PD_0432	Ateles	chamek	ssp	Ateles_hybridus	ERS12091882	SAMEA14464409	PRJEB59576	ERR10973204	R1	ftp.sra.ebi.ac.uk/vol1/fastq/ERR109/004/ERR10973204/ERR10973204_1.fastq.gz	4572550075	cf81ac7b988a5b60a325cbc403ab8c49
PD_0432	Ateles	chamek	ssp	Ateles_hybridus	ERS12091882	SAMEA14464409	PRJEB59576	ERR10973204	R2	ftp.sra.ebi.ac.uk/vol1/fastq/ERR109/004/ERR10973204/ERR10973204_2.fastq.gz	4828053297	07c479cc95b60fb7864909231e35b180
PD_0433	Ateles	chamek	ssp	Ateles_hybridus	ERS12091883	SAMEA14464410	PRJEB59576	ERR10973205	R1	ftp.sra.ebi.ac.uk/vol1/fastq/ERR109/005/ERR10973205/ERR10973205_1.fastq.gz	2278668152	3d3e61eb43d52c71179975a9520261c1
PD_0433	Ateles	chamek	ssp	Ateles_hybridus	ERS12091883	SAMEA14464410	PRJEB59576	ERR10973205	R2	ftp.sra.ebi.ac.uk/vol1/fastq/ERR109/005/ERR10973205/ERR10973205_2.fastq.gz	2399122222	9d9eee5f17af0830ebe6040c453b2be2
PD_0433	Ateles	chamek	ssp	Ateles_hybridus	ERS12091883	SAMEA14464410	PRJEB59576	ERR10973206	R1	ftp.sra.ebi.ac.uk/vol1/fastq/ERR109/006/ERR10973206/ERR10973206_1.fastq.gz	2192383928	8fd1203f80ce1d5ba9b34455a6972d02
PD_0433	Ateles	chamek	ssp	Ateles_hybridus	ERS12091883	SAMEA14464410	PRJEB59576	ERR10973206	R2	ftp.sra.ebi.ac.uk/vol1/fastq/ERR109/006/ERR10973206/ERR10973206_2.fastq.gz	2307313328	c3d8c911016777c02d2c429c30f51e2c
PD_0433	Ateles	chamek	ssp	Ateles_hybridus	ERS12091883	SAMEA14464410	PRJEB59576	ERR10973207	R1	ftp.sra.ebi.ac.uk/vol1/fastq/ERR109/007/ERR10973207/ERR10973207_1.fastq.gz	2284271483	4137887f21fe99dd83a6ea70b8f1b6d2
PD_0433	Ateles	chamek	ssp	Ateles_hybridus	ERS12091883	SAMEA14464410	PRJEB59576	ERR10973207	R2	ftp.sra.ebi.ac.uk/vol1/fastq/ERR109/007/ERR10973207/ERR10973207_2.fastq.gz	2406692590	7f838688017c055d3600c5771ce5fa81
PD_0433	Ateles	chamek	ssp	Ateles_hybridus	ERS12091883	SAMEA14464410	PRJEB59576	ERR10973208	R1	ftp.sra.ebi.ac.uk/vol1/fastq/ERR109/008/ERR10973208/ERR10973208_1.fastq.gz	2370205054	7034d7c638c2671f87c543bc3bad2e6a
PD_0433	Ateles	chamek	ssp	Ateles_hybridus	ERS12091883	SAMEA14464410	PRJEB59576	ERR10973208	R2	ftp.sra.ebi.ac.uk/vol1/fastq/ERR109/008/ERR10973208/ERR10973208_2.fastq.gz	2252398251	6631ebbabdefbf85abd7144117d5f1bd
PD_0433	Ateles	chamek	ssp	Ateles_hybridus	ERS12091883	SAMEA14464410	PRJEB59576	ERR10973209	R1	ftp.sra.ebi.ac.uk/vol1/fastq/ERR109/009/ERR10973209/ERR10973209_1.fastq.gz	4501879916	69b8b47277c8e66d95acc3844c081807
PD_0433	Ateles	chamek	ssp	Ateles_hybridus	ERS12091883	SAMEA14464410	PRJEB59576	ERR10973209	R2	ftp.sra.ebi.ac.uk/vol1/fastq/ERR109/009/ERR10973209/ERR10973209_2.fastq.gz	4745395494	dbe57e08efce4649e8dc531d1223555f
PD_0433	Ateles	chamek	ssp	Ateles_hybridus	ERS12091883	SAMEA14464410	PRJEB59576	ERR10973210	R1	ftp.sra.ebi.ac.uk/vol1/fastq/ERR109/010/ERR10973210/ERR10973210_1.fastq.gz	4515318050	04764ad300bbe7d18481dd183469026d
PD_0433	Ateles	chamek	ssp	Ateles_hybridus	ERS12091883	SAMEA14464410	PRJEB59576	ERR10973210	R2	ftp.sra.ebi.ac.uk/vol1/fastq/ERR109/010/ERR10973210/ERR10973210_2.fastq.gz	4760275426	8bed5096d9ac0212e241b9e3b7fe03ba
PD_0433	Ateles	chamek	ssp	Ateles_hybridus	ERS12091883	SAMEA14464410	PRJEB59576	ERR10973211	R1	ftp.sra.ebi.ac.uk/vol1/fastq/ERR109/011/ERR10973211/ERR10973211_1.fastq.gz	4692039250	dee4646f70afab1e411b8ee07b9a5202
PD_0433	Ateles	chamek	ssp	Ateles_hybridus	ERS12091883	SAMEA14464410	PRJEB59576	ERR10973211	R2	ftp.sra.ebi.ac.uk/vol1/fastq/ERR109/011/ERR10973211/ERR10973211_2.fastq.gz	4453918293	b7d31e9ceca6556df9c9b053a8600d87
PD_0433	Ateles	chamek	ssp	Ateles_hybridus	ERS12091883	SAMEA14464410	PRJEB59576	ERR10973212	R1	ftp.sra.ebi.ac.uk/vol1/fastq/ERR109/012/ERR10973212/ERR10973212_1.fastq.gz	4761703479	16fe7c4fcc728f119e0072081ea38b54
PD_0433	Ateles	chamek	ssp	Ateles_hybridus	ERS12091883	SAMEA14464410	PRJEB59576	ERR10973212	R2	ftp.sra.ebi.ac.uk/vol1/fastq/ERR109/012/ERR10973212/ERR10973212_2.fastq.gz	4510292017	7cbb09549e31e2246b8845ad3305ae5f
PD_0177	Ateles	geoffroyi	ssp	Ateles_hybridus	ERS12091884	SAMEA14464411	PRJEB59576	ERR10942702	R1	ftp.sra.ebi.ac.uk/vol1/fastq/ERR109/002/ERR10942702/ERR10942702_1.fastq.gz	5968810076	344a34fcdc3894a8ac9b7a94cfa0096f
PD_0177	Ateles	geoffroyi	ssp	Ateles_hybridus	ERS12091884	SAMEA14464411	PRJEB59576	ERR10942702	R2	ftp.sra.ebi.ac.uk/vol1/fastq/ERR109/002/ERR10942702/ERR10942702_2.fastq.gz	6140826253	385bffa2604c45447e74c11b12af162d
PD_0177	Ateles	geoffroyi	ssp	Ateles_hybridus	ERS12091884	SAMEA14464411	PRJEB59576	ERR10942703	R1	ftp.sra.ebi.ac.uk/vol1/fastq/ERR109/003/ERR10942703/ERR10942703_1.fastq.gz	5980163263	237deb14a7cd3521a68d4e9355178d51
PD_0177	Ateles	geoffroyi	ssp	Ateles_hybridus	ERS12091884	SAMEA14464411	PRJEB59576	ERR10942703	R2	ftp.sra.ebi.ac.uk/vol1/fastq/ERR109/003/ERR10942703/ERR10942703_2.fastq.gz	6142646552	4dc8dca6f5596203633dcca7d464300c
PD_0177	Ateles	geoffroyi	ssp	Ateles_hybridus	ERS12091884	SAMEA14464411	PRJEB59576	ERR10942704	R1	ftp.sra.ebi.ac.uk/vol1/fastq/ERR109/004/ERR10942704/ERR10942704_1.fastq.gz	5943851804	0d07207ba6fb98494e31c4a26d92bbf6
PD_0177	Ateles	geoffroyi	ssp	Ateles_hybridus	ERS12091884	SAMEA14464411	PRJEB59576	ERR10942704	R2	ftp.sra.ebi.ac.uk/vol1/fastq/ERR109/004/ERR10942704/ERR10942704_2.fastq.gz	6100349113	539365b0f7a476fedf77eb305038c64c
PD_0177	Ateles	geoffroyi	ssp	Ateles_hybridus	ERS12091884	SAMEA14464411	PRJEB59576	ERR10942705	R1	ftp.sra.ebi.ac.uk/vol1/fastq/ERR109/005/ERR10942705/ERR10942705_1.fastq.gz	6020969755	d24634034a40eb945d74ebd6db165e63
PD_0177	Ateles	geoffroyi	ssp	Ateles_hybridus	ERS12091884	SAMEA14464411	PRJEB59576	ERR10942705	R2	ftp.sra.ebi.ac.uk/vol1/fastq/ERR109/005/ERR10942705/ERR10942705_2.fastq.gz	6172255553	c6527aa58cf00959f0b6ffcfaf7b6482
PD_0177	Ateles	geoffroyi	ssp	Ateles_hybridus	ERS12091884	SAMEA14464411	PRJEB59576	ERR10942706	R1	ftp.sra.ebi.ac.uk/vol1/fastq/ERR109/006/ERR10942706/ERR10942706_1.fastq.gz	1408682110	be54aed0bdf7b7b3cc87e9ae39307043
PD_0177	Ateles	geoffroyi	ssp	Ateles_hybridus	ERS12091884	SAMEA14464411	PRJEB59576	ERR10942706	R2	ftp.sra.ebi.ac.uk/vol1/fastq/ERR109/006/ERR10942706/ERR10942706_2.fastq.gz	1464337951	f944add7c9ad2114e9cab62649d396ec
PD_0177	Ateles	geoffroyi	ssp	Ateles_hybridus	ERS12091884	SAMEA14464411	PRJEB59576	ERR10942707	R1	ftp.sra.ebi.ac.uk/vol1/fastq/ERR109/007/ERR10942707/ERR10942707_1.fastq.gz	1453713321	e11a0b7f15b7b317ac7b188e986a96c8
PD_0177	Ateles	geoffroyi	ssp	Ateles_hybridus	ERS12091884	SAMEA14464411	PRJEB59576	ERR10942707	R2	ftp.sra.ebi.ac.uk/vol1/fastq/ERR109/007/ERR10942707/ERR10942707_2.fastq.gz	1399477711	2390258936dc595f876e5479cbbe4886
PD_0177	Ateles	geoffroyi	ssp	Ateles_hybridus	ERS12091884	SAMEA14464411	PRJEB59576	ERR10942708	R1	ftp.sra.ebi.ac.uk/vol1/fastq/ERR109/008/ERR10942708/ERR10942708_1.fastq.gz	1401825182	d3d8ae0a260988070b418fdb05602302
PD_0177	Ateles	geoffroyi	ssp	Ateles_hybridus	ERS12091884	SAMEA14464411	PRJEB59576	ERR10942708	R2	ftp.sra.ebi.ac.uk/vol1/fastq/ERR109/008/ERR10942708/ERR10942708_2.fastq.gz	1455780452	e6229373a0800e38593259c20960c6b1
PD_0177	Ateles	geoffroyi	ssp	Ateles_hybridus	ERS12091884	SAMEA14464411	PRJEB59576	ERR10942709	R1	ftp.sra.ebi.ac.uk/vol1/fastq/ERR109/009/ERR10942709/ERR10942709_1.fastq.gz	1423236450	919d84782726df0023b30562f1c35ae0
PD_0177	Ateles	geoffroyi	ssp	Ateles_hybridus	ERS12091884	SAMEA14464411	PRJEB59576	ERR10942709	R2	ftp.sra.ebi.ac.uk/vol1/fastq/ERR109/009/ERR10942709/ERR10942709_2.fastq.gz	1471659596	a157d61867d7d5b28b878989d1b519a1
SAMN07678064	Ateles	geoffroyi	ssp	Ateles_hybridus	SRS8959850	SAMN07678064	PRJNA399374	SRR14519072	R1	ftp.sra.ebi.ac.uk/vol1/fastq/SRR145/072/SRR14519072/SRR14519072_1.fastq.gz	42752278743	85d09a15a5f63e08a00daafb68e3d6b1
SAMN07678064	Ateles	geoffroyi	ssp	Ateles_hybridus	SRS8959850	SAMN07678064	PRJNA399374	SRR14519072	R2	ftp.sra.ebi.ac.uk/vol1/fastq/SRR145/072/SRR14519072/SRR14519072_2.fastq.gz	43887151054	52d466aba0f44a567032a4782e489b13
SAMN23530499	Ateles	geoffroyi	ssp	Ateles_hybridus	SRS11219896	SAMN23530499	PRJNA785018	SRR17126532	R1	ftp.sra.ebi.ac.uk/vol1/fastq/SRR171/032/SRR17126532/SRR17126532_1.fastq.gz	36557034077	5f86dec7cde51d80abf7cdd469917b08
SAMN23530499	Ateles	geoffroyi	ssp	Ateles_hybridus	SRS11219896	SAMN23530499	PRJNA785018	SRR17126532	R2	ftp.sra.ebi.ac.uk/vol1/fastq/SRR171/032/SRR17126532/SRR17126532_2.fastq.gz	41760386530	8701bedb69319e24a52b004096bfd542
SAMN23530499	Ateles	geoffroyi	ssp	Ateles_hybridus	SRS11219896	SAMN23530499	PRJNA785018	SRR17126629	R1	ftp.sra.ebi.ac.uk/vol1/fastq/SRR171/029/SRR17126629/SRR17126629_1.fastq.gz	23384219476	acdc51fba8556a7aeacb80f071055d27
SAMN23530499	Ateles	geoffroyi	ssp	Ateles_hybridus	SRS11219896	SAMN23530499	PRJNA785018	SRR17126629	R2	ftp.sra.ebi.ac.uk/vol1/fastq/SRR171/029/SRR17126629/SRR17126629_2.fastq.gz	23354959500	246532d330aaf9244f944d59cb8a894d
SAMN23530499	Ateles	geoffroyi	ssp	Ateles_hybridus	SRS11219896	SAMN23530499	PRJNA785018	SRR17126630	R1	ftp.sra.ebi.ac.uk/vol1/fastq/SRR171/030/SRR17126630/SRR17126630_1.fastq.gz	37174147844	4d9506a79ad70d788f1e5ce4a4745ad9
SAMN23530499	Ateles	geoffroyi	ssp	Ateles_hybridus	SRS11219896	SAMN23530499	PRJNA785018	SRR17126630	R2	ftp.sra.ebi.ac.uk/vol1/fastq/SRR171/030/SRR17126630/SRR17126630_2.fastq.gz	43383589986	2dfa041bcec7e195a8a90fe3c865c2b1
PD_0076	Ateles	marginatus	ssp	Ateles_hybridus	ERS12091885	SAMEA14464412	PRJEB59576	ERR10941994	R1	ftp.sra.ebi.ac.uk/vol1/fastq/ERR109/094/ERR10941994/ERR10941994_1.fastq.gz	2884235487	9c1351ca46ec5495dbae4843dd334248
PD_0076	Ateles	marginatus	ssp	Ateles_hybridus	ERS12091885	SAMEA14464412	PRJEB59576	ERR10941994	R2	ftp.sra.ebi.ac.uk/vol1/fastq/ERR109/094/ERR10941994/ERR10941994_2.fastq.gz	2984418525	0fea098c8d5e7c94b031a2b48f49df6c
PD_0076	Ateles	marginatus	ssp	Ateles_hybridus	ERS12091885	SAMEA14464412	PRJEB59576	ERR10941995	R1	ftp.sra.ebi.ac.uk/vol1/fastq/ERR109/095/ERR10941995/ERR10941995_1.fastq.gz	2890452995	14853e82f8d647248a1548d343662663
PD_0076	Ateles	marginatus	ssp	Ateles_hybridus	ERS12091885	SAMEA14464412	PRJEB59576	ERR10941995	R2	ftp.sra.ebi.ac.uk/vol1/fastq/ERR109/095/ERR10941995/ERR10941995_2.fastq.gz	2983985538	7217d2041696278b5b9378e580e58f4f
PD_0076	Ateles	marginatus	ssp	Ateles_hybridus	ERS12091885	SAMEA14464412	PRJEB59576	ERR10941996	R1	ftp.sra.ebi.ac.uk/vol1/fastq/ERR109/096/ERR10941996/ERR10941996_1.fastq.gz	2914391705	94fa171f0d2285aa6d73d0de2c5d64ec
PD_0076	Ateles	marginatus	ssp	Ateles_hybridus	ERS12091885	SAMEA14464412	PRJEB59576	ERR10941996	R2	ftp.sra.ebi.ac.uk/vol1/fastq/ERR109/096/ERR10941996/ERR10941996_2.fastq.gz	3011342151	9258064bd1d87884417c89eba11dc5d3
PD_0076	Ateles	marginatus	ssp	Ateles_hybridus	ERS12091885	SAMEA14464412	PRJEB59576	ERR10941997	R1	ftp.sra.ebi.ac.uk/vol1/fastq/ERR109/097/ERR10941997/ERR10941997_1.fastq.gz	2973123507	18a5619c09785f5561025f87d05a5cf1
PD_0076	Ateles	marginatus	ssp	Ateles_hybridus	ERS12091885	SAMEA14464412	PRJEB59576	ERR10941997	R2	ftp.sra.ebi.ac.uk/vol1/fastq/ERR109/097/ERR10941997/ERR10941997_2.fastq.gz	2886700030	93a09bf82edb3d4795241a9c7bd5e07f
PD_0076	Ateles	marginatus	ssp	Ateles_hybridus	ERS12091885	SAMEA14464412	PRJEB59576	ERR10941998	R1	ftp.sra.ebi.ac.uk/vol1/fastq/ERR109/098/ERR10941998/ERR10941998_1.fastq.gz	6334965462	5ca5954054946211e309e521b7556a9c
PD_0076	Ateles	marginatus	ssp	Ateles_hybridus	ERS12091885	SAMEA14464412	PRJEB59576	ERR10941998	R2	ftp.sra.ebi.ac.uk/vol1/fastq/ERR109/098/ERR10941998/ERR10941998_2.fastq.gz	6438349364	60d7cb2d950c944f122179fab90f6ddb
PD_0076	Ateles	marginatus	ssp	Ateles_hybridus	ERS12091885	SAMEA14464412	PRJEB59576	ERR10941999	R1	ftp.sra.ebi.ac.uk/vol1/fastq/ERR109/099/ERR10941999/ERR10941999_1.fastq.gz	6426288612	c2409d2fcf0b45f73b1743ca5c7fb3f4
PD_0076	Ateles	marginatus	ssp	Ateles_hybridus	ERS12091885	SAMEA14464412	PRJEB59576	ERR10941999	R2	ftp.sra.ebi.ac.uk/vol1/fastq/ERR109/099/ERR10941999/ERR10941999_2.fastq.gz	6324342083	d792659622a531539ecbb736a7f10154
PD_0076	Ateles	marginatus	ssp	Ateles_hybridus	ERS12091885	SAMEA14464412	PRJEB59576	ERR10942000	R1	ftp.sra.ebi.ac.uk/vol1/fastq/ERR109/000/ERR10942000/ERR10942000_1.fastq.gz	5354954589	8cafc77829cd5ae332dcc196ad314326
PD_0076	Ateles	marginatus	ssp	Ateles_hybridus	ERS12091885	SAMEA14464412	PRJEB59576	ERR10942000	R2	ftp.sra.ebi.ac.uk/vol1/fastq/ERR109/000/ERR10942000/ERR10942000_2.fastq.gz	5388657579	789ceb9c2a48667594c304438b854fc8
PD_0076	Ateles	marginatus	ssp	Ateles_hybridus	ERS12091885	SAMEA14464412	PRJEB59576	ERR10942001	R1	ftp.sra.ebi.ac.uk/vol1/fastq/ERR109/001/ERR10942001/ERR10942001_1.fastq.gz	6385309276	e9551251cf702aabfb5aa9d023327312
PD_0076	Ateles	marginatus	ssp	Ateles_hybridus	ERS12091885	SAMEA14464412	PRJEB59576	ERR10942001	R2	ftp.sra.ebi.ac.uk/vol1/fastq/ERR109/001/ERR10942001/ERR10942001_2.fastq.gz	6486381395	74881f976654e075526f11f2fe5be3f2
PD_0075	Ateles	paniscus	ssp	Ateles_hybridus	ERS12091886	SAMEA14464413	PRJEB59576	ERR10941986	R1	ftp.sra.ebi.ac.uk/vol1/fastq/ERR109/086/ERR10941986/ERR10941986_1.fastq.gz	6048940683	99a4d108923499c6ec15e02eeba807cc
PD_0075	Ateles	paniscus	ssp	Ateles_hybridus	ERS12091886	SAMEA14464413	PRJEB59576	ERR10941986	R2	ftp.sra.ebi.ac.uk/vol1/fastq/ERR109/086/ERR10941986/ERR10941986_2.fastq.gz	5864605774	eeaad7916b08d7c22d2ce795b4c681f7
PD_0075	Ateles	paniscus	ssp	Ateles_hybridus	ERS12091886	SAMEA14464413	PRJEB59576	ERR10941987	R1	ftp.sra.ebi.ac.uk/vol1/fastq/ERR109/087/ERR10941987/ERR10941987_1.fastq.gz	6058434581	84afb59f303db7519fe230ed47c322f4
PD_0075	Ateles	paniscus	ssp	Ateles_hybridus	ERS12091886	SAMEA14464413	PRJEB59576	ERR10941987	R2	ftp.sra.ebi.ac.uk/vol1/fastq/ERR109/087/ERR10941987/ERR10941987_2.fastq.gz	5889230336	aadecf6d3c8ca64ab0a340df74c8a67c
PD_0075	Ateles	paniscus	ssp	Ateles_hybridus	ERS12091886	SAMEA14464413	PRJEB59576	ERR10941988	R1	ftp.sra.ebi.ac.uk/vol1/fastq/ERR109/088/ERR10941988/ERR10941988_1.fastq.gz	5900870966	b41ec4fe150494fc4afde07b58ee63e5
PD_0075	Ateles	paniscus	ssp	Ateles_hybridus	ERS12091886	SAMEA14464413	PRJEB59576	ERR10941988	R2	ftp.sra.ebi.ac.uk/vol1/fastq/ERR109/088/ERR10941988/ERR10941988_2.fastq.gz	6073623219	2ce53bafb93ec7866f8bc3aa709c29e0
PD_0075	Ateles	paniscus	ssp	Ateles_hybridus	ERS12091886	SAMEA14464413	PRJEB59576	ERR10941989	R1	ftp.sra.ebi.ac.uk/vol1/fastq/ERR109/089/ERR10941989/ERR10941989_1.fastq.gz	6073227656	586226f08229b78c40605153b662088c
PD_0075	Ateles	paniscus	ssp	Ateles_hybridus	ERS12091886	SAMEA14464413	PRJEB59576	ERR10941989	R2	ftp.sra.ebi.ac.uk/vol1/fastq/ERR109/089/ERR10941989/ERR10941989_2.fastq.gz	5923014564	e3fa93881cb3d583125722b9c62796c0
PD_0075	Ateles	paniscus	ssp	Ateles_hybridus	ERS12091886	SAMEA14464413	PRJEB59576	ERR10941990	R1	ftp.sra.ebi.ac.uk/vol1/fastq/ERR109/090/ERR10941990/ERR10941990_1.fastq.gz	2323378419	5659fef7424fb640facfca93888794ee
PD_0075	Ateles	paniscus	ssp	Ateles_hybridus	ERS12091886	SAMEA14464413	PRJEB59576	ERR10941990	R2	ftp.sra.ebi.ac.uk/vol1/fastq/ERR109/090/ERR10941990/ERR10941990_2.fastq.gz	2294508354	a6be5644021348d473b2af6c3d20cca3
PD_0075	Ateles	paniscus	ssp	Ateles_hybridus	ERS12091886	SAMEA14464413	PRJEB59576	ERR10941991	R1	ftp.sra.ebi.ac.uk/vol1/fastq/ERR109/091/ERR10941991/ERR10941991_1.fastq.gz	2307587275	75078e5740374eff75467c344c6573bb
PD_0075	Ateles	paniscus	ssp	Ateles_hybridus	ERS12091886	SAMEA14464413	PRJEB59576	ERR10941991	R2	ftp.sra.ebi.ac.uk/vol1/fastq/ERR109/091/ERR10941991/ERR10941991_2.fastq.gz	2279018502	e97b47b264efde4fbec4b004df29e9b2
PD_0075	Ateles	paniscus	ssp	Ateles_hybridus	ERS12091886	SAMEA14464413	PRJEB59576	ERR10941992	R1	ftp.sra.ebi.ac.uk/vol1/fastq/ERR109/092/ERR10941992/ERR10941992_1.fastq.gz	1758125141	12eae3817d9441df60473772565a5339
PD_0075	Ateles	paniscus	ssp	Ateles_hybridus	ERS12091886	SAMEA14464413	PRJEB59576	ERR10941992	R2	ftp.sra.ebi.ac.uk/vol1/fastq/ERR109/092/ERR10941992/ERR10941992_2.fastq.gz	1752946088	922d2116f05309677031bb634142426e
PD_0075	Ateles	paniscus	ssp	Ateles_hybridus	ERS12091886	SAMEA14464413	PRJEB59576	ERR10941993	R1	ftp.sra.ebi.ac.uk/vol1/fastq/ERR109/093/ERR10941993/ERR10941993_1.fastq.gz	2344249376	a25114049909e409471cecc5a9b76953
PD_0075	Ateles	paniscus	ssp	Ateles_hybridus	ERS12091886	SAMEA14464413	PRJEB59576	ERR10941993	R2	ftp.sra.ebi.ac.uk/vol1/fastq/ERR109/093/ERR10941993/ERR10941993_2.fastq.gz	2316810393	2e34d65100811c356b67f0063bf7e56e
PD_0304	Ateles	paniscus	ssp	Ateles_hybridus	ERS12091887	SAMEA14464414	PRJEB59576	ERR10943689	R1	ftp.sra.ebi.ac.uk/vol1/fastq/ERR109/089/ERR10943689/ERR10943689_1.fastq.gz	3679019979	2054478ec93698afcd1f1bd54a33d154
PD_0304	Ateles	paniscus	ssp	Ateles_hybridus	ERS12091887	SAMEA14464414	PRJEB59576	ERR10943689	R2	ftp.sra.ebi.ac.uk/vol1/fastq/ERR109/089/ERR10943689/ERR10943689_2.fastq.gz	3844778553	be354d35bf29dca3b70a5ff9930fdd2d
PD_0304	Ateles	paniscus	ssp	Ateles_hybridus	ERS12091887	SAMEA14464414	PRJEB59576	ERR10943690	R1	ftp.sra.ebi.ac.uk/vol1/fastq/ERR109/090/ERR10943690/ERR10943690_1.fastq.gz	3722795511	1abb543cc0c8881da85e6c64158d52f8
PD_0304	Ateles	paniscus	ssp	Ateles_hybridus	ERS12091887	SAMEA14464414	PRJEB59576	ERR10943690	R2	ftp.sra.ebi.ac.uk/vol1/fastq/ERR109/090/ERR10943690/ERR10943690_2.fastq.gz	3889849723	55f8d49fae4406581abe9ccbb2ce4e2b
PD_0304	Ateles	paniscus	ssp	Ateles_hybridus	ERS12091887	SAMEA14464414	PRJEB59576	ERR10972260	R1	ftp.sra.ebi.ac.uk/vol1/fastq/ERR109/060/ERR10972260/ERR10972260_1.fastq.gz	3732954344	066cd498216fb67cd69727774d8b9eba
PD_0304	Ateles	paniscus	ssp	Ateles_hybridus	ERS12091887	SAMEA14464414	PRJEB59576	ERR10972260	R2	ftp.sra.ebi.ac.uk/vol1/fastq/ERR109/060/ERR10972260/ERR10972260_2.fastq.gz	3955118992	8c3edbc4bbf6f96823e3dc83247da97c
PD_0304	Ateles	paniscus	ssp	Ateles_hybridus	ERS12091887	SAMEA14464414	PRJEB59576	ERR10972261	R1	ftp.sra.ebi.ac.uk/vol1/fastq/ERR109/061/ERR10972261/ERR10972261_1.fastq.gz	3732162203	9914a0ff53510442d11210dac2a9c8ff
PD_0304	Ateles	paniscus	ssp	Ateles_hybridus	ERS12091887	SAMEA14464414	PRJEB59576	ERR10972261	R2	ftp.sra.ebi.ac.uk/vol1/fastq/ERR109/061/ERR10972261/ERR10972261_2.fastq.gz	3896474724	8972fa74c1c1bbde677326c68ebbd211
PD_0304	Ateles	paniscus	ssp	Ateles_hybridus	ERS12091887	SAMEA14464414	PRJEB59576	ERR10972262	R1	ftp.sra.ebi.ac.uk/vol1/fastq/ERR109/062/ERR10972262/ERR10972262_1.fastq.gz	2882704373	934c85520f1ee35f682c5da6228fa5d9
PD_0304	Ateles	paniscus	ssp	Ateles_hybridus	ERS12091887	SAMEA14464414	PRJEB59576	ERR10972262	R2	ftp.sra.ebi.ac.uk/vol1/fastq/ERR109/062/ERR10972262/ERR10972262_2.fastq.gz	2988463072	7629ef24abcf39d7e245c8d9fb75a282
PD_0304	Ateles	paniscus	ssp	Ateles_hybridus	ERS12091887	SAMEA14464414	PRJEB59576	ERR10972263	R1	ftp.sra.ebi.ac.uk/vol1/fastq/ERR109/063/ERR10972263/ERR10972263_1.fastq.gz	2930324784	4dc77c2bde1adc7252e8220980c33bf9
PD_0304	Ateles	paniscus	ssp	Ateles_hybridus	ERS12091887	SAMEA14464414	PRJEB59576	ERR10972263	R2	ftp.sra.ebi.ac.uk/vol1/fastq/ERR109/063/ERR10972263/ERR10972263_2.fastq.gz	3037401669	c5049013aa75d6e1daad0cddc5778370
PD_0304	Ateles	paniscus	ssp	Ateles_hybridus	ERS12091887	SAMEA14464414	PRJEB59576	ERR10972264	R1	ftp.sra.ebi.ac.uk/vol1/fastq/ERR109/064/ERR10972264/ERR10972264_1.fastq.gz	2874256096	37a030a6dce82ac8da2d6de1d54a2fd3
PD_0304	Ateles	paniscus	ssp	Ateles_hybridus	ERS12091887	SAMEA14464414	PRJEB59576	ERR10972264	R2	ftp.sra.ebi.ac.uk/vol1/fastq/ERR109/064/ERR10972264/ERR10972264_2.fastq.gz	2991856499	6caec4343eb7cbd56f50d6ab84fbedf8
PD_0304	Ateles	paniscus	ssp	Ateles_hybridus	ERS12091887	SAMEA14464414	PRJEB59576	ERR10972265	R1	ftp.sra.ebi.ac.uk/vol1/fastq/ERR109/065/ERR10972265/ERR10972265_1.fastq.gz	3052316733	881f440223496426c979b32650b9a3a5
PD_0304	Ateles	paniscus	ssp	Ateles_hybridus	ERS12091887	SAMEA14464414	PRJEB59576	ERR10972265	R2	ftp.sra.ebi.ac.uk/vol1/fastq/ERR109/065/ERR10972265/ERR10972265_2.fastq.gz	2935287871	1b470de85f6abcdad01b4e78b0a37873
SAMN45929218	Brachyteles	hypoxanthus	ssp	Ateles_hybridus	SRS24540419	SAMN45929218	PRJNA1201195	SRR32914360	R1	NA/SRR32914360_1.fastq.gz	NA	NA
SAMN45929218	Brachyteles	hypoxanthus	ssp	Ateles_hybridus	SRS24540419	SAMN45929218	PRJNA1201195	SRR32914360	R2	NA/SRR32914360_2.fastq.gz	NA	NA
SAMN45929218	Brachyteles	hypoxanthus	ssp	Ateles_hybridus	SRS24540419	SAMN45929218	PRJNA1201195	SRR32914361	R1	NA/SRR32914361_1.fastq.gz	NA	NA
SAMN45929218	Brachyteles	hypoxanthus	ssp	Ateles_hybridus	SRS24540419	SAMN45929218	PRJNA1201195	SRR32914361	R2	NA/SRR32914361_2.fastq.gz	NA	NA
PD_0016	Lagothrix	lagotricha	ssp	Ateles_hybridus	ERS12091954	SAMEA14464481	PRJEB59576	ERR10941539	R1	ftp.sra.ebi.ac.uk/vol1/fastq/ERR109/039/ERR10941539/ERR10941539_1.fastq.gz	3237807138	f92d2b749262d23ff8b35f66caa4b3e4
PD_0016	Lagothrix	lagotricha	ssp	Ateles_hybridus	ERS12091954	SAMEA14464481	PRJEB59576	ERR10941539	R2	ftp.sra.ebi.ac.uk/vol1/fastq/ERR109/039/ERR10941539/ERR10941539_2.fastq.gz	3437154299	fde969e6da968f23f821bcd60e9a76cf
PD_0016	Lagothrix	lagotricha	ssp	Ateles_hybridus	ERS12091954	SAMEA14464481	PRJEB59576	ERR10941540	R1	ftp.sra.ebi.ac.uk/vol1/fastq/ERR109/040/ERR10941540/ERR10941540_1.fastq.gz	3124201053	de3da7e4e4f5c58350ffec8a10972e02
PD_0016	Lagothrix	lagotricha	ssp	Ateles_hybridus	ERS12091954	SAMEA14464481	PRJEB59576	ERR10941540	R2	ftp.sra.ebi.ac.uk/vol1/fastq/ERR109/040/ERR10941540/ERR10941540_2.fastq.gz	3320040202	ace34dd7b8ce32667ceca6f608fb3798
PD_0016	Lagothrix	lagotricha	ssp	Ateles_hybridus	ERS12091954	SAMEA14464481	PRJEB59576	ERR10941541	R1	ftp.sra.ebi.ac.uk/vol1/fastq/ERR109/041/ERR10941541/ERR10941541_1.fastq.gz	3067080516	e432c0b4a76eadb31baa0f7b8179690b
PD_0016	Lagothrix	lagotricha	ssp	Ateles_hybridus	ERS12091954	SAMEA14464481	PRJEB59576	ERR10941541	R2	ftp.sra.ebi.ac.uk/vol1/fastq/ERR109/041/ERR10941541/ERR10941541_2.fastq.gz	3261348767	f62c9d6080dc6b49a78e00a04de67e18
PD_0016	Lagothrix	lagotricha	ssp	Ateles_hybridus	ERS12091954	SAMEA14464481	PRJEB59576	ERR10941542	R1	ftp.sra.ebi.ac.uk/vol1/fastq/ERR109/042/ERR10941542/ERR10941542_1.fastq.gz	4025748835	b69cb207a7eb07de65626864c5c75173
PD_0016	Lagothrix	lagotricha	ssp	Ateles_hybridus	ERS12091954	SAMEA14464481	PRJEB59576	ERR10941542	R2	ftp.sra.ebi.ac.uk/vol1/fastq/ERR109/042/ERR10941542/ERR10941542_2.fastq.gz	4196315629	d17908803237f616138664ca95a1a199
PD_0016	Lagothrix	lagotricha	ssp	Ateles_hybridus	ERS12091954	SAMEA14464481	PRJEB59576	ERR10941543	R1	ftp.sra.ebi.ac.uk/vol1/fastq/ERR109/043/ERR10941543/ERR10941543_1.fastq.gz	4135220315	5e383288d14c3d8524f6cfc51278a100
PD_0016	Lagothrix	lagotricha	ssp	Ateles_hybridus	ERS12091954	SAMEA14464481	PRJEB59576	ERR10941543	R2	ftp.sra.ebi.ac.uk/vol1/fastq/ERR109/043/ERR10941543/ERR10941543_2.fastq.gz	3967439195	841bf5df6824981e44c7c2614300c984
PD_0016	Lagothrix	lagotricha	ssp	Ateles_hybridus	ERS12091954	SAMEA14464481	PRJEB59576	ERR10941544	R1	ftp.sra.ebi.ac.uk/vol1/fastq/ERR109/044/ERR10941544/ERR10941544_1.fastq.gz	3994566583	e4f0ba992f6a505d0220b7f4aaed933d
PD_0016	Lagothrix	lagotricha	ssp	Ateles_hybridus	ERS12091954	SAMEA14464481	PRJEB59576	ERR10941544	R2	ftp.sra.ebi.ac.uk/vol1/fastq/ERR109/044/ERR10941544/ERR10941544_2.fastq.gz	4159946986	253b60d9760d7865d7152d65b01df52e
PD_0016	Lagothrix	lagotricha	ssp	Ateles_hybridus	ERS12091954	SAMEA14464481	PRJEB59576	ERR10941545	R1	ftp.sra.ebi.ac.uk/vol1/fastq/ERR109/045/ERR10941545/ERR10941545_1.fastq.gz	4009064153	33d0573993abb1366eff8190229da9fa
PD_0016	Lagothrix	lagotricha	ssp	Ateles_hybridus	ERS12091954	SAMEA14464481	PRJEB59576	ERR10941545	R2	ftp.sra.ebi.ac.uk/vol1/fastq/ERR109/045/ERR10941545/ERR10941545_2.fastq.gz	4171739674	6a5163f3b9d42db7eb6dcc16ac174b24
PD_0016	Lagothrix	lagotricha	ssp	Ateles_hybridus	ERS12091954	SAMEA14464481	PRJEB59576	ERR10971612	R1	ftp.sra.ebi.ac.uk/vol1/fastq/ERR109/012/ERR10971612/ERR10971612_1.fastq.gz	3191909132	f650dca90f7fe01476ca2bd8efc18677
PD_0016	Lagothrix	lagotricha	ssp	Ateles_hybridus	ERS12091954	SAMEA14464481	PRJEB59576	ERR10971612	R2	ftp.sra.ebi.ac.uk/vol1/fastq/ERR109/012/ERR10971612/ERR10971612_2.fastq.gz	3401397880	c09b0845d174a7e9b87f0357d530a1dd
PD_0116	Callimico	goeldii	ssp	Callimico_goeldii	ERS14600242	SAMEA112482891	PRJEB59576	ERR10942290	R1	ftp.sra.ebi.ac.uk/vol1/fastq/ERR109/090/ERR10942290/ERR10942290_1.fastq.gz	2670200359	e91139f9ad55110838d2648e2bbc4d27
PD_0116	Callimico	goeldii	ssp	Callimico_goeldii	ERS14600242	SAMEA112482891	PRJEB59576	ERR10942290	R2	ftp.sra.ebi.ac.uk/vol1/fastq/ERR109/090/ERR10942290/ERR10942290_2.fastq.gz	2617004405	8b896b905286861de91e6a96f79a0e1d
PD_0116	Callimico	goeldii	ssp	Callimico_goeldii	ERS14600242	SAMEA112482891	PRJEB59576	ERR10942291	R1	ftp.sra.ebi.ac.uk/vol1/fastq/ERR109/091/ERR10942291/ERR10942291_1.fastq.gz	2681502575	a15b80a94547ca7975e305324a50620c
PD_0116	Callimico	goeldii	ssp	Callimico_goeldii	ERS14600242	SAMEA112482891	PRJEB59576	ERR10942291	R2	ftp.sra.ebi.ac.uk/vol1/fastq/ERR109/091/ERR10942291/ERR10942291_2.fastq.gz	2621597271	bb6fa2cb6acc779df56f0d58c9e18e18
PD_0116	Callimico	goeldii	ssp	Callimico_goeldii	ERS14600242	SAMEA112482891	PRJEB59576	ERR10942292	R1	ftp.sra.ebi.ac.uk/vol1/fastq/ERR109/092/ERR10942292/ERR10942292_1.fastq.gz	2567049318	e5618dc5b5047e4ea60ff43a4c2bfe6d
PD_0116	Callimico	goeldii	ssp	Callimico_goeldii	ERS14600242	SAMEA112482891	PRJEB59576	ERR10942292	R2	ftp.sra.ebi.ac.uk/vol1/fastq/ERR109/092/ERR10942292/ERR10942292_2.fastq.gz	2622418498	6b19ce1b79c89cfb24090fefa1de24fd
PD_0116	Callimico	goeldii	ssp	Callimico_goeldii	ERS14600242	SAMEA112482891	PRJEB59576	ERR10942293	R1	ftp.sra.ebi.ac.uk/vol1/fastq/ERR109/093/ERR10942293/ERR10942293_1.fastq.gz	2623204989	9bfcd110d5ce2c0d7995f6212fd8899d
PD_0116	Callimico	goeldii	ssp	Callimico_goeldii	ERS14600242	SAMEA112482891	PRJEB59576	ERR10942293	R2	ftp.sra.ebi.ac.uk/vol1/fastq/ERR109/093/ERR10942293/ERR10942293_2.fastq.gz	2680476779	b134e39d4e98832699379165857f665a
PD_0116	Callimico	goeldii	ssp	Callimico_goeldii	ERS14600242	SAMEA112482891	PRJEB59576	ERR10942294	R1	ftp.sra.ebi.ac.uk/vol1/fastq/ERR109/094/ERR10942294/ERR10942294_1.fastq.gz	4945567675	86d165291a0210de327bb7ea55d6f9c3
PD_0116	Callimico	goeldii	ssp	Callimico_goeldii	ERS14600242	SAMEA112482891	PRJEB59576	ERR10942294	R2	ftp.sra.ebi.ac.uk/vol1/fastq/ERR109/094/ERR10942294/ERR10942294_2.fastq.gz	5071454209	c581e03d428c2a6cb6b3b25c95389e2b
PD_0116	Callimico	goeldii	ssp	Callimico_goeldii	ERS14600242	SAMEA112482891	PRJEB59576	ERR10942295	R1	ftp.sra.ebi.ac.uk/vol1/fastq/ERR109/095/ERR10942295/ERR10942295_1.fastq.gz	5181106841	2956159700b1dccd489034aae3ea1152
PD_0116	Callimico	goeldii	ssp	Callimico_goeldii	ERS14600242	SAMEA112482891	PRJEB59576	ERR10942295	R2	ftp.sra.ebi.ac.uk/vol1/fastq/ERR109/095/ERR10942295/ERR10942295_2.fastq.gz	5044232203	f0ac8c2e8ed3247e0d12b6f29bf287a5
PD_0116	Callimico	goeldii	ssp	Callimico_goeldii	ERS14600242	SAMEA112482891	PRJEB59576	ERR10942296	R1	ftp.sra.ebi.ac.uk/vol1/fastq/ERR109/096/ERR10942296/ERR10942296_1.fastq.gz	4950292647	88e0cb4bde396b14f194b7658f2fb985
PD_0116	Callimico	goeldii	ssp	Callimico_goeldii	ERS14600242	SAMEA112482891	PRJEB59576	ERR10942296	R2	ftp.sra.ebi.ac.uk/vol1/fastq/ERR109/096/ERR10942296/ERR10942296_2.fastq.gz	5082545965	dc148375260fd8023d99be46cf7604eb
PD_0116	Callimico	goeldii	ssp	Callimico_goeldii	ERS14600242	SAMEA112482891	PRJEB59576	ERR10942297	R1	ftp.sra.ebi.ac.uk/vol1/fastq/ERR109/097/ERR10942297/ERR10942297_1.fastq.gz	5084288543	6e5c1d5f64249f26189a65c5155b8cb6
PD_0116	Callimico	goeldii	ssp	Callimico_goeldii	ERS14600242	SAMEA112482891	PRJEB59576	ERR10942297	R2	ftp.sra.ebi.ac.uk/vol1/fastq/ERR109/097/ERR10942297/ERR10942297_2.fastq.gz	5209504729	873d1fb777af7ae1b9ab954cca607a8a
SAMN21582229	Callimico	goeldii	ssp	Callimico_goeldii	SRS10344291	SAMN21582229	PRJNA512907	SRR16086831	R1	ftp.sra.ebi.ac.uk/vol1/fastq/SRR160/031/SRR16086831/SRR16086831_1.fastq.gz	31109467252	1edeac7ab02f7af049386b6f4bd91723
SAMN21582229	Callimico	goeldii	ssp	Callimico_goeldii	SRS10344291	SAMN21582229	PRJNA512907	SRR16086831	R2	ftp.sra.ebi.ac.uk/vol1/fastq/SRR160/031/SRR16086831/SRR16086831_2.fastq.gz	33139929972	d26e1ac1ccc60b3a0fb72cd3693268fb
SAMN03275523	Callithrix	geoffroyi	ssp	Callithrix_jacchus	SRS812418	SAMN03275523	PRJNA271607	SRR1746972	R1	ftp.sra.ebi.ac.uk/vol1/fastq/SRR174/002/SRR1746972/SRR1746972_1.fastq.gz	20022835956	2768a454ae0b8a538938569baeb81230
SAMN03275523	Callithrix	geoffroyi	ssp	Callithrix_jacchus	SRS812418	SAMN03275523	PRJNA271607	SRR1746972	R2	ftp.sra.ebi.ac.uk/vol1/fastq/SRR174/002/SRR1746972/SRR1746972_2.fastq.gz	20655694220	fec856879beb022ff31a40be9d0100ee
SAMN03275523	Callithrix	geoffroyi	ssp	Callithrix_jacchus	SRS812418	SAMN03275523	PRJNA271607	SRR1746973	R1	ftp.sra.ebi.ac.uk/vol1/fastq/SRR174/003/SRR1746973/SRR1746973_1.fastq.gz	18759772130	e46c4b818b733f0ad0d4ce89665e513b
SAMN03275523	Callithrix	geoffroyi	ssp	Callithrix_jacchus	SRS812418	SAMN03275523	PRJNA271607	SRR1746973	R2	ftp.sra.ebi.ac.uk/vol1/fastq/SRR174/003/SRR1746973/SRR1746973_2.fastq.gz	19447311254	c3c2c187c8ecfb1855224e697899c092
SAMN02744548	Callithrix	jacchus	ssp	Callithrix_jacchus	SRS603590	SAMN02744548	PRJNA20401	SRR1273853	R1	ftp.sra.ebi.ac.uk/vol1/fastq/SRR127/003/SRR1273853/SRR1273853_1.fastq.gz	8453117409	adf194cfa8d056db7ed4dae20ced9ea6
SAMN02744548	Callithrix	jacchus	ssp	Callithrix_jacchus	SRS603590	SAMN02744548	PRJNA20401	SRR1273853	R2	ftp.sra.ebi.ac.uk/vol1/fastq/SRR127/003/SRR1273853/SRR1273853_2.fastq.gz	8152809833	61fe76f29d0c2a69428736145fe513e5
SAMN02744548	Callithrix	jacchus	ssp	Callithrix_jacchus	SRS603590	SAMN02744548	PRJNA20401	SRR1273854	R1	ftp.sra.ebi.ac.uk/vol1/fastq/SRR127/004/SRR1273854/SRR1273854_1.fastq.gz	7338378245	7737342fcb76fbb080d7cda810259f1d
SAMN02744548	Callithrix	jacchus	ssp	Callithrix_jacchus	SRS603590	SAMN02744548	PRJNA20401	SRR1273854	R2	ftp.sra.ebi.ac.uk/vol1/fastq/SRR127/004/SRR1273854/SRR1273854_2.fastq.gz	7589930512	3de0425c2bec589074cb36d19adf111b
SAMN02744548	Callithrix	jacchus	ssp	Callithrix_jacchus	SRS603590	SAMN02744548	PRJNA20401	SRR1273855	R1	ftp.sra.ebi.ac.uk/vol1/fastq/SRR127/005/SRR1273855/SRR1273855_1.fastq.gz	8116895318	66c620459e87c9a68d63dbe752e7b71c
SAMN02744548	Callithrix	jacchus	ssp	Callithrix_jacchus	SRS603590	SAMN02744548	PRJNA20401	SRR1273855	R2	ftp.sra.ebi.ac.uk/vol1/fastq/SRR127/005/SRR1273855/SRR1273855_2.fastq.gz	8460255068	9b552269861eb6466922f0e1fd80ea5d
SAMN02744548	Callithrix	jacchus	ssp	Callithrix_jacchus	SRS603590	SAMN02744548	PRJNA20401	SRR1282352	R1	ftp.sra.ebi.ac.uk/vol1/fastq/SRR128/002/SRR1282352/SRR1282352_1.fastq.gz	3849061467	3b71758862b8b168e74d05d54c04f1e4
SAMN02744548	Callithrix	jacchus	ssp	Callithrix_jacchus	SRS603590	SAMN02744548	PRJNA20401	SRR1282352	R2	ftp.sra.ebi.ac.uk/vol1/fastq/SRR128/002/SRR1282352/SRR1282352_2.fastq.gz	3820668235	cb1754a9e28b473873eaba645d049eed
SAMN02744548	Callithrix	jacchus	ssp	Callithrix_jacchus	SRS603590	SAMN02744548	PRJNA20401	SRR1282353	R1	ftp.sra.ebi.ac.uk/vol1/fastq/SRR128/003/SRR1282353/SRR1282353_1.fastq.gz	4984544473	6e3d886aadb9314f2ab60236646ae581
SAMN02744548	Callithrix	jacchus	ssp	Callithrix_jacchus	SRS603590	SAMN02744548	PRJNA20401	SRR1282353	R2	ftp.sra.ebi.ac.uk/vol1/fastq/SRR128/003/SRR1282353/SRR1282353_2.fastq.gz	4982680053	d9df8f21b51f24564a5ba3e6ab4ee832
SAMN02744549	Callithrix	jacchus	ssp	Callithrix_jacchus	SRS602594	SAMN02744549	PRJNA20401	SRR1272415	R1	ftp.sra.ebi.ac.uk/vol1/fastq/SRR127/005/SRR1272415/SRR1272415_1.fastq.gz	5751050382	941c30983fc0c1b14ea7f2a92103f341
SAMN02744549	Callithrix	jacchus	ssp	Callithrix_jacchus	SRS602594	SAMN02744549	PRJNA20401	SRR1272415	R2	ftp.sra.ebi.ac.uk/vol1/fastq/SRR127/005/SRR1272415/SRR1272415_2.fastq.gz	5771350758	b8c3b7bf7bfd452dda96bed3be731f17
SAMN02744549	Callithrix	jacchus	ssp	Callithrix_jacchus	SRS602594	SAMN02744549	PRJNA20401	SRR1272416	R1	ftp.sra.ebi.ac.uk/vol1/fastq/SRR127/006/SRR1272416/SRR1272416_1.fastq.gz	8164195289	f9c76c39f4565628028f59dcab970663
SAMN02744549	Callithrix	jacchus	ssp	Callithrix_jacchus	SRS602594	SAMN02744549	PRJNA20401	SRR1272416	R2	ftp.sra.ebi.ac.uk/vol1/fastq/SRR127/006/SRR1272416/SRR1272416_2.fastq.gz	8415825258	7dcf0f326f169501db7e53e3680cf079
SAMN02744549	Callithrix	jacchus	ssp	Callithrix_jacchus	SRS602594	SAMN02744549	PRJNA20401	SRR1272417	R1	ftp.sra.ebi.ac.uk/vol1/fastq/SRR127/007/SRR1272417/SRR1272417_1.fastq.gz	6990640067	37696ffb917938be048d7a52458ff2df
SAMN02744549	Callithrix	jacchus	ssp	Callithrix_jacchus	SRS602594	SAMN02744549	PRJNA20401	SRR1272417	R2	ftp.sra.ebi.ac.uk/vol1/fastq/SRR127/007/SRR1272417/SRR1272417_2.fastq.gz	7326939504	de588b57a71677a82fbfe61a4403bbaf
SAMN02744549	Callithrix	jacchus	ssp	Callithrix_jacchus	SRS602594	SAMN02744549	PRJNA20401	SRR1272418	R1	ftp.sra.ebi.ac.uk/vol1/fastq/SRR127/008/SRR1272418/SRR1272418_1.fastq.gz	9198143349	09ca119334fe8db411e02ae6c9164c67
SAMN02744549	Callithrix	jacchus	ssp	Callithrix_jacchus	SRS602594	SAMN02744549	PRJNA20401	SRR1272418	R2	ftp.sra.ebi.ac.uk/vol1/fastq/SRR127/008/SRR1272418/SRR1272418_2.fastq.gz	9065973591	f1eb4772b273e156df4138fa4c463d80
SAMN02744549	Callithrix	jacchus	ssp	Callithrix_jacchus	SRS602594	SAMN02744549	PRJNA20401	SRR1282354	R1	ftp.sra.ebi.ac.uk/vol1/fastq/SRR128/004/SRR1282354/SRR1282354_1.fastq.gz	4061222439	b29bcf4094c902ae62c26f1d4c13f80b
SAMN02744549	Callithrix	jacchus	ssp	Callithrix_jacchus	SRS602594	SAMN02744549	PRJNA20401	SRR1282354	R2	ftp.sra.ebi.ac.uk/vol1/fastq/SRR128/004/SRR1282354/SRR1282354_2.fastq.gz	4068822118	867b59af90b55b364be703be4c981003
SAMN02744550	Callithrix	jacchus	ssp	Callithrix_jacchus	SRS602854	SAMN02744550	PRJNA20401	SRR1272478	R1	ftp.sra.ebi.ac.uk/vol1/fastq/SRR127/008/SRR1272478/SRR1272478_1.fastq.gz	9088424403	88b496293c882d571d34e7693b8a3964
SAMN02744550	Callithrix	jacchus	ssp	Callithrix_jacchus	SRS602854	SAMN02744550	PRJNA20401	SRR1272478	R2	ftp.sra.ebi.ac.uk/vol1/fastq/SRR127/008/SRR1272478/SRR1272478_2.fastq.gz	9071435154	dfeaaf7fc28a704b3852d9e6c902a033
SAMN02744550	Callithrix	jacchus	ssp	Callithrix_jacchus	SRS602854	SAMN02744550	PRJNA20401	SRR1272479	R1	ftp.sra.ebi.ac.uk/vol1/fastq/SRR127/009/SRR1272479/SRR1272479_1.fastq.gz	6963043948	d83aced013121ae4552edf0d659c0f7f
SAMN02744550	Callithrix	jacchus	ssp	Callithrix_jacchus	SRS602854	SAMN02744550	PRJNA20401	SRR1272479	R2	ftp.sra.ebi.ac.uk/vol1/fastq/SRR127/009/SRR1272479/SRR1272479_2.fastq.gz	7102630555	91ae8085171a03a1d4fa8d11257fd642
SAMN02744550	Callithrix	jacchus	ssp	Callithrix_jacchus	SRS602854	SAMN02744550	PRJNA20401	SRR1272480	R1	ftp.sra.ebi.ac.uk/vol1/fastq/SRR127/000/SRR1272480/SRR1272480_1.fastq.gz	6778149367	75ae363acf049fe86b366bab8b5d464c
SAMN02744550	Callithrix	jacchus	ssp	Callithrix_jacchus	SRS602854	SAMN02744550	PRJNA20401	SRR1272480	R2	ftp.sra.ebi.ac.uk/vol1/fastq/SRR127/000/SRR1272480/SRR1272480_2.fastq.gz	6999665398	9b60dcca3ec4b1bce8db544ffc699b3d
SAMN02744550	Callithrix	jacchus	ssp	Callithrix_jacchus	SRS602854	SAMN02744550	PRJNA20401	SRR1272481	R1	ftp.sra.ebi.ac.uk/vol1/fastq/SRR127/001/SRR1272481/SRR1272481_1.fastq.gz	6262801667	54ad89fe750e7e326bc41174d26bd8e3
SAMN02744550	Callithrix	jacchus	ssp	Callithrix_jacchus	SRS602854	SAMN02744550	PRJNA20401	SRR1272481	R2	ftp.sra.ebi.ac.uk/vol1/fastq/SRR127/001/SRR1272481/SRR1272481_2.fastq.gz	6033318470	d3a553eeda0e52a8d8d43bc350bf6fa8
SAMN02744551	Callithrix	jacchus	ssp	Callithrix_jacchus	SRS603863	SAMN02744551	PRJNA20401	SRR1274721	R1	ftp.sra.ebi.ac.uk/vol1/fastq/SRR127/001/SRR1274721/SRR1274721_1.fastq.gz	8381475424	7b5ad73c156ce79fc7446bd82aab1936
SAMN02744551	Callithrix	jacchus	ssp	Callithrix_jacchus	SRS603863	SAMN02744551	PRJNA20401	SRR1274721	R2	ftp.sra.ebi.ac.uk/vol1/fastq/SRR127/001/SRR1274721/SRR1274721_2.fastq.gz	8365575906	be9fc177e2ab268ab23d2c495aad8151
SAMN02744551	Callithrix	jacchus	ssp	Callithrix_jacchus	SRS603863	SAMN02744551	PRJNA20401	SRR1274722	R1	ftp.sra.ebi.ac.uk/vol1/fastq/SRR127/002/SRR1274722/SRR1274722_1.fastq.gz	7927291111	5ad7c4b555823ce0791df1080c0c9859
SAMN02744551	Callithrix	jacchus	ssp	Callithrix_jacchus	SRS603863	SAMN02744551	PRJNA20401	SRR1274722	R2	ftp.sra.ebi.ac.uk/vol1/fastq/SRR127/002/SRR1274722/SRR1274722_2.fastq.gz	7919187421	fa60dfe5d6c9772bc195e416d7776772
SAMN02744551	Callithrix	jacchus	ssp	Callithrix_jacchus	SRS603863	SAMN02744551	PRJNA20401	SRR1274723	R1	ftp.sra.ebi.ac.uk/vol1/fastq/SRR127/003/SRR1274723/SRR1274723_1.fastq.gz	6210466448	0a83c27325db74238fa57d68eb22c12b
SAMN02744551	Callithrix	jacchus	ssp	Callithrix_jacchus	SRS603863	SAMN02744551	PRJNA20401	SRR1274723	R2	ftp.sra.ebi.ac.uk/vol1/fastq/SRR127/003/SRR1274723/SRR1274723_2.fastq.gz	6179901866	eac272e8e6e3bf90c4bf41f9012eaad4
SAMN02744551	Callithrix	jacchus	ssp	Callithrix_jacchus	SRS603863	SAMN02744551	PRJNA20401	SRR1284236	R1	ftp.sra.ebi.ac.uk/vol1/fastq/SRR128/006/SRR1284236/SRR1284236_1.fastq.gz	8476041939	f40f5c6178b4d308e077342891b5cb83
SAMN02744551	Callithrix	jacchus	ssp	Callithrix_jacchus	SRS603863	SAMN02744551	PRJNA20401	SRR1284236	R2	ftp.sra.ebi.ac.uk/vol1/fastq/SRR128/006/SRR1284236/SRR1284236_2.fastq.gz	8322214195	41bd54a403848f94f3922eeada593ee9
SAMN02744552	Callithrix	jacchus	ssp	Callithrix_jacchus	SRS603862	SAMN02744552	PRJNA20401	SRR1274717	R1	ftp.sra.ebi.ac.uk/vol1/fastq/SRR127/007/SRR1274717/SRR1274717_1.fastq.gz	8095735479	739908b93f174ee1d886c2d26d3ee85e
SAMN02744552	Callithrix	jacchus	ssp	Callithrix_jacchus	SRS603862	SAMN02744552	PRJNA20401	SRR1274717	R2	ftp.sra.ebi.ac.uk/vol1/fastq/SRR127/007/SRR1274717/SRR1274717_2.fastq.gz	8122783287	247eb52e3f41103182d78528cf6324e0
SAMN02744552	Callithrix	jacchus	ssp	Callithrix_jacchus	SRS603862	SAMN02744552	PRJNA20401	SRR1274718	R1	ftp.sra.ebi.ac.uk/vol1/fastq/SRR127/008/SRR1274718/SRR1274718_1.fastq.gz	6639433411	4b8efbb4e62c01edf4ab33be774b0420
SAMN02744552	Callithrix	jacchus	ssp	Callithrix_jacchus	SRS603862	SAMN02744552	PRJNA20401	SRR1274718	R2	ftp.sra.ebi.ac.uk/vol1/fastq/SRR127/008/SRR1274718/SRR1274718_2.fastq.gz	6549337691	49a1c4b10461cbb1a053ba10b0fe6503
SAMN02744552	Callithrix	jacchus	ssp	Callithrix_jacchus	SRS603862	SAMN02744552	PRJNA20401	SRR1274719	R1	ftp.sra.ebi.ac.uk/vol1/fastq/SRR127/009/SRR1274719/SRR1274719_1.fastq.gz	8484006344	07562a5d683b64790ea7f02f42258dd7
SAMN02744552	Callithrix	jacchus	ssp	Callithrix_jacchus	SRS603862	SAMN02744552	PRJNA20401	SRR1274719	R2	ftp.sra.ebi.ac.uk/vol1/fastq/SRR127/009/SRR1274719/SRR1274719_2.fastq.gz	8513349332	34f6b166c1d162618f5fa7d4e699ac94
SAMN02744552	Callithrix	jacchus	ssp	Callithrix_jacchus	SRS603862	SAMN02744552	PRJNA20401	SRR1274720	R1	ftp.sra.ebi.ac.uk/vol1/fastq/SRR127/000/SRR1274720/SRR1274720_1.fastq.gz	8564410047	5f860415f9c5c13435476dd3cb6e3b52
SAMN02744552	Callithrix	jacchus	ssp	Callithrix_jacchus	SRS603862	SAMN02744552	PRJNA20401	SRR1274720	R2	ftp.sra.ebi.ac.uk/vol1/fastq/SRR127/000/SRR1274720/SRR1274720_2.fastq.gz	8592286865	f902575d267b02ba4d2600810de3f03c
SAMN02744553	Callithrix	jacchus	ssp	Callithrix_jacchus	SRS603901	SAMN02744553	PRJNA20401	SRR1274813	R1	ftp.sra.ebi.ac.uk/vol1/fastq/SRR127/003/SRR1274813/SRR1274813_1.fastq.gz	7487943379	1567fcad57b2d0fdbb0b6e82704c6f5c
SAMN02744553	Callithrix	jacchus	ssp	Callithrix_jacchus	SRS603901	SAMN02744553	PRJNA20401	SRR1274813	R2	ftp.sra.ebi.ac.uk/vol1/fastq/SRR127/003/SRR1274813/SRR1274813_2.fastq.gz	7504625189	5e996ff0ff7c9399d12b6fd265e1d935
SAMN02744553	Callithrix	jacchus	ssp	Callithrix_jacchus	SRS603901	SAMN02744553	PRJNA20401	SRR1274814	R1	ftp.sra.ebi.ac.uk/vol1/fastq/SRR127/004/SRR1274814/SRR1274814_1.fastq.gz	8807335522	7134d5bf51f83ca70e2050a17e3bd735
SAMN02744553	Callithrix	jacchus	ssp	Callithrix_jacchus	SRS603901	SAMN02744553	PRJNA20401	SRR1274814	R2	ftp.sra.ebi.ac.uk/vol1/fastq/SRR127/004/SRR1274814/SRR1274814_2.fastq.gz	8706178621	078e2d2aafcb3e29eec519f8420dfe71
SAMN02744553	Callithrix	jacchus	ssp	Callithrix_jacchus	SRS603901	SAMN02744553	PRJNA20401	SRR1274815	R1	ftp.sra.ebi.ac.uk/vol1/fastq/SRR127/005/SRR1274815/SRR1274815_1.fastq.gz	7605619282	80dffc8c402a603e029ac4c17a34d966
SAMN02744553	Callithrix	jacchus	ssp	Callithrix_jacchus	SRS603901	SAMN02744553	PRJNA20401	SRR1274815	R2	ftp.sra.ebi.ac.uk/vol1/fastq/SRR127/005/SRR1274815/SRR1274815_2.fastq.gz	7647909634	8d2d05f12eb19e72c1a8d203f7545c91
SAMN02744553	Callithrix	jacchus	ssp	Callithrix_jacchus	SRS603901	SAMN02744553	PRJNA20401	SRR1274816	R1	ftp.sra.ebi.ac.uk/vol1/fastq/SRR127/006/SRR1274816/SRR1274816_1.fastq.gz	8851089384	3e2b674e03442611750e6274e76f7a4a
SAMN02744553	Callithrix	jacchus	ssp	Callithrix_jacchus	SRS603901	SAMN02744553	PRJNA20401	SRR1274816	R2	ftp.sra.ebi.ac.uk/vol1/fastq/SRR127/006/SRR1274816/SRR1274816_2.fastq.gz	8865768127	d2c5dd5987d06b65d303e2e193a7f957
SAMN02744554	Callithrix	jacchus	ssp	Callithrix_jacchus	SRS603924	SAMN02744554	PRJNA20401	SRR1274859	R1	ftp.sra.ebi.ac.uk/vol1/fastq/SRR127/009/SRR1274859/SRR1274859_1.fastq.gz	8639640097	c1e0fa8fba17ef3521fde1dcd030bf8a
SAMN02744554	Callithrix	jacchus	ssp	Callithrix_jacchus	SRS603924	SAMN02744554	PRJNA20401	SRR1274859	R2	ftp.sra.ebi.ac.uk/vol1/fastq/SRR127/009/SRR1274859/SRR1274859_2.fastq.gz	8542356058	1d0e663fabcf9ef21ea4db8b2a5c1292
SAMN02744554	Callithrix	jacchus	ssp	Callithrix_jacchus	SRS603924	SAMN02744554	PRJNA20401	SRR1274860	R1	ftp.sra.ebi.ac.uk/vol1/fastq/SRR127/000/SRR1274860/SRR1274860_1.fastq.gz	8815274848	a3b4448cff6803a18ccb07e2ff42375b
SAMN02744554	Callithrix	jacchus	ssp	Callithrix_jacchus	SRS603924	SAMN02744554	PRJNA20401	SRR1274860	R2	ftp.sra.ebi.ac.uk/vol1/fastq/SRR127/000/SRR1274860/SRR1274860_2.fastq.gz	8722283210	291ab72e20dea7757c8962053c098bf1
SAMN02744554	Callithrix	jacchus	ssp	Callithrix_jacchus	SRS603924	SAMN02744554	PRJNA20401	SRR1274861	R1	ftp.sra.ebi.ac.uk/vol1/fastq/SRR127/001/SRR1274861/SRR1274861_1.fastq.gz	8746178621	6c744bd1af857111185d0cbf548f14e2
SAMN02744554	Callithrix	jacchus	ssp	Callithrix_jacchus	SRS603924	SAMN02744554	PRJNA20401	SRR1274861	R2	ftp.sra.ebi.ac.uk/vol1/fastq/SRR127/001/SRR1274861/SRR1274861_2.fastq.gz	8636368441	821fa9cd4e1bc8423e36574f9652ecdd
SAMN02744554	Callithrix	jacchus	ssp	Callithrix_jacchus	SRS603924	SAMN02744554	PRJNA20401	SRR1274862	R1	ftp.sra.ebi.ac.uk/vol1/fastq/SRR127/002/SRR1274862/SRR1274862_1.fastq.gz	8642409439	ffbbe2ceb60703739c47e706b788150a
SAMN02744554	Callithrix	jacchus	ssp	Callithrix_jacchus	SRS603924	SAMN02744554	PRJNA20401	SRR1274862	R2	ftp.sra.ebi.ac.uk/vol1/fastq/SRR127/002/SRR1274862/SRR1274862_2.fastq.gz	8457889668	8ccab5c3dc890c578e791784db610857
SAMN02744555	Callithrix	jacchus	ssp	Callithrix_jacchus	SRS603947	SAMN02744555	PRJNA20401	SRR1274963	R1	ftp.sra.ebi.ac.uk/vol1/fastq/SRR127/003/SRR1274963/SRR1274963_1.fastq.gz	8298291093	9666aa1068a250e42d814bd3340cb063
SAMN02744555	Callithrix	jacchus	ssp	Callithrix_jacchus	SRS603947	SAMN02744555	PRJNA20401	SRR1274963	R2	ftp.sra.ebi.ac.uk/vol1/fastq/SRR127/003/SRR1274963/SRR1274963_2.fastq.gz	8289238763	146fc2e95f8ec8a63342b0ab0437c19d
SAMN02744555	Callithrix	jacchus	ssp	Callithrix_jacchus	SRS603947	SAMN02744555	PRJNA20401	SRR1274964	R1	ftp.sra.ebi.ac.uk/vol1/fastq/SRR127/004/SRR1274964/SRR1274964_1.fastq.gz	8855982170	d4f04d59faa35f35e30a87e293d8d913
SAMN02744555	Callithrix	jacchus	ssp	Callithrix_jacchus	SRS603947	SAMN02744555	PRJNA20401	SRR1274964	R2	ftp.sra.ebi.ac.uk/vol1/fastq/SRR127/004/SRR1274964/SRR1274964_2.fastq.gz	8857626482	a787f07ddc13b0bb0b98d54b52548e53
SAMN02744555	Callithrix	jacchus	ssp	Callithrix_jacchus	SRS603947	SAMN02744555	PRJNA20401	SRR1274965	R1	ftp.sra.ebi.ac.uk/vol1/fastq/SRR127/005/SRR1274965/SRR1274965_1.fastq.gz	7934336096	986aa6dfbf617b7c3819085d584a0d9e
SAMN02744555	Callithrix	jacchus	ssp	Callithrix_jacchus	SRS603947	SAMN02744555	PRJNA20401	SRR1274965	R2	ftp.sra.ebi.ac.uk/vol1/fastq/SRR127/005/SRR1274965/SRR1274965_2.fastq.gz	7691577186	78817b9f6af2641378093d8330fa8591
SAMN02744555	Callithrix	jacchus	ssp	Callithrix_jacchus	SRS603947	SAMN02744555	PRJNA20401	SRR1274966	R1	ftp.sra.ebi.ac.uk/vol1/fastq/SRR127/006/SRR1274966/SRR1274966_1.fastq.gz	9479459787	51fe1e7624fceba9e6c60dac1a841101
SAMN02744555	Callithrix	jacchus	ssp	Callithrix_jacchus	SRS603947	SAMN02744555	PRJNA20401	SRR1274966	R2	ftp.sra.ebi.ac.uk/vol1/fastq/SRR127/006/SRR1274966/SRR1274966_2.fastq.gz	9469150995	49111907bde5b3010908f884b34b0a8e
SAMN02744556	Callithrix	jacchus	ssp	Callithrix_jacchus	SRS604114	SAMN02744556	PRJNA20401	SRR1282348	R1	ftp.sra.ebi.ac.uk/vol1/fastq/SRR128/008/SRR1282348/SRR1282348_1.fastq.gz	6597887617	3a909af1ce97c0c32fa0d6b3f1ae2338
SAMN02744556	Callithrix	jacchus	ssp	Callithrix_jacchus	SRS604114	SAMN02744556	PRJNA20401	SRR1282348	R2	ftp.sra.ebi.ac.uk/vol1/fastq/SRR128/008/SRR1282348/SRR1282348_2.fastq.gz	6470144314	7e4df1627affea42d1f0ff6a5bcc32a5
SAMN02744556	Callithrix	jacchus	ssp	Callithrix_jacchus	SRS604114	SAMN02744556	PRJNA20401	SRR1282349	R1	ftp.sra.ebi.ac.uk/vol1/fastq/SRR128/009/SRR1282349/SRR1282349_1.fastq.gz	8856023890	ed372eaea25630af61d025602b380444
SAMN02744556	Callithrix	jacchus	ssp	Callithrix_jacchus	SRS604114	SAMN02744556	PRJNA20401	SRR1282349	R2	ftp.sra.ebi.ac.uk/vol1/fastq/SRR128/009/SRR1282349/SRR1282349_2.fastq.gz	8857645524	afb68fdf4721c5c0f8c4fef5271fe6a1
SAMN02744556	Callithrix	jacchus	ssp	Callithrix_jacchus	SRS604114	SAMN02744556	PRJNA20401	SRR1282350	R1	ftp.sra.ebi.ac.uk/vol1/fastq/SRR128/000/SRR1282350/SRR1282350_1.fastq.gz	7490707199	cd2ff28ae49a6ff7a9e3f3bcb25d153b
SAMN02744556	Callithrix	jacchus	ssp	Callithrix_jacchus	SRS604114	SAMN02744556	PRJNA20401	SRR1282350	R2	ftp.sra.ebi.ac.uk/vol1/fastq/SRR128/000/SRR1282350/SRR1282350_2.fastq.gz	7385515167	5f2052ea626bcd4f07aac8922dc4f589
SAMN02744556	Callithrix	jacchus	ssp	Callithrix_jacchus	SRS604114	SAMN02744556	PRJNA20401	SRR1282351	R1	ftp.sra.ebi.ac.uk/vol1/fastq/SRR128/001/SRR1282351/SRR1282351_1.fastq.gz	7532206187	0edcacf280669241a42dfba94c0ba39c
SAMN02744556	Callithrix	jacchus	ssp	Callithrix_jacchus	SRS604114	SAMN02744556	PRJNA20401	SRR1282351	R2	ftp.sra.ebi.ac.uk/vol1/fastq/SRR128/001/SRR1282351/SRR1282351_2.fastq.gz	7410049912	13c861d05767f7ad65cacf1a02644357
SAMN03275524	Callithrix	jacchus	ssp	Callithrix_jacchus	SRS812417	SAMN03275524	PRJNA271607	SRR1746970	R1	ftp.sra.ebi.ac.uk/vol1/fastq/SRR174/000/SRR1746970/SRR1746970_1.fastq.gz	21094972746	8a4204c0df43c715ac2bc5b186ec8166
SAMN03275524	Callithrix	jacchus	ssp	Callithrix_jacchus	SRS812417	SAMN03275524	PRJNA271607	SRR1746970	R2	ftp.sra.ebi.ac.uk/vol1/fastq/SRR174/000/SRR1746970/SRR1746970_2.fastq.gz	21552819863	d130ae2d392e38eaa96e9705db56cdd8
SAMN03275524	Callithrix	jacchus	ssp	Callithrix_jacchus	SRS812417	SAMN03275524	PRJNA271607	SRR1746971	R1	ftp.sra.ebi.ac.uk/vol1/fastq/SRR174/001/SRR1746971/SRR1746971_1.fastq.gz	7407624991	69ec81bb185c5eadc82a064b3f0d1f92
SAMN03275524	Callithrix	jacchus	ssp	Callithrix_jacchus	SRS812417	SAMN03275524	PRJNA271607	SRR1746971	R2	ftp.sra.ebi.ac.uk/vol1/fastq/SRR174/001/SRR1746971/SRR1746971_2.fastq.gz	7409408784	2830149c01e306ddfb0b853468238624
SAMN03275525	Callithrix	jacchus	ssp	Callithrix_jacchus	SRS812416	SAMN03275525	PRJNA271607	SRR1746967	R1	ftp.sra.ebi.ac.uk/vol1/fastq/SRR174/007/SRR1746967/SRR1746967_1.fastq.gz	21060054796	2c0af1a7306a1c12d7947fae0eecb763
SAMN03275525	Callithrix	jacchus	ssp	Callithrix_jacchus	SRS812416	SAMN03275525	PRJNA271607	SRR1746967	R2	ftp.sra.ebi.ac.uk/vol1/fastq/SRR174/007/SRR1746967/SRR1746967_2.fastq.gz	21552468436	a19ec4c3b1c20c75b05bbcad9920554d
SAMN03275525	Callithrix	jacchus	ssp	Callithrix_jacchus	SRS812416	SAMN03275525	PRJNA271607	SRR1746968	R1	ftp.sra.ebi.ac.uk/vol1/fastq/SRR174/008/SRR1746968/SRR1746968_1.fastq.gz	16791725350	2d64a8e616303f88a5c1fe168bd74666
SAMN03275525	Callithrix	jacchus	ssp	Callithrix_jacchus	SRS812416	SAMN03275525	PRJNA271607	SRR1746968	R2	ftp.sra.ebi.ac.uk/vol1/fastq/SRR174/008/SRR1746968/SRR1746968_2.fastq.gz	17145614678	abcffa961c6ee198ad2b3dc00e9dc72b
SAMN03275526	Callithrix	jacchus	ssp	Callithrix_jacchus	SRS812415	SAMN03275526	PRJNA271607	SRR1746964	R1	ftp.sra.ebi.ac.uk/vol1/fastq/SRR174/004/SRR1746964/SRR1746964_1.fastq.gz	18954984714	dc81adaf40fb5636d9b3d89403aa8080
SAMN03275526	Callithrix	jacchus	ssp	Callithrix_jacchus	SRS812415	SAMN03275526	PRJNA271607	SRR1746964	R2	ftp.sra.ebi.ac.uk/vol1/fastq/SRR174/004/SRR1746964/SRR1746964_2.fastq.gz	19138712385	f04a6eabd796d30d9b2004b42cd69da3
SAMN03275526	Callithrix	jacchus	ssp	Callithrix_jacchus	SRS812415	SAMN03275526	PRJNA271607	SRR1746965	R1	ftp.sra.ebi.ac.uk/vol1/fastq/SRR174/005/SRR1746965/SRR1746965_1.fastq.gz	18857735371	18972913834484b22ddd2cd196c09985
SAMN03275526	Callithrix	jacchus	ssp	Callithrix_jacchus	SRS812415	SAMN03275526	PRJNA271607	SRR1746965	R2	ftp.sra.ebi.ac.uk/vol1/fastq/SRR174/005/SRR1746965/SRR1746965_2.fastq.gz	19098576188	79f8fb4c6364e10e89330f208d7e3f1b
SAMN03275522	Callithrix	kuhlii	ssp	Callithrix_jacchus	SRS812419	SAMN03275522	PRJNA271607	SRR1746974	R1	ftp.sra.ebi.ac.uk/vol1/fastq/SRR174/004/SRR1746974/SRR1746974_1.fastq.gz	10225549316	f89e074c074c5ddc6bf286e2ce23ea32
SAMN03275522	Callithrix	kuhlii	ssp	Callithrix_jacchus	SRS812419	SAMN03275522	PRJNA271607	SRR1746974	R2	ftp.sra.ebi.ac.uk/vol1/fastq/SRR174/004/SRR1746974/SRR1746974_2.fastq.gz	10218136966	d26101f81846f8bc2d31ac3b9875b13c
SAMN03275522	Callithrix	kuhlii	ssp	Callithrix_jacchus	SRS812419	SAMN03275522	PRJNA271607	SRR1746975	R1	ftp.sra.ebi.ac.uk/vol1/fastq/SRR174/005/SRR1746975/SRR1746975_1.fastq.gz	16422497239	d844c7dece9c2edaf14fa7daafab12af
SAMN03275522	Callithrix	kuhlii	ssp	Callithrix_jacchus	SRS812419	SAMN03275522	PRJNA271607	SRR1746975	R2	ftp.sra.ebi.ac.uk/vol1/fastq/SRR174/005/SRR1746975/SRR1746975_2.fastq.gz	16815543426	f10d10ffdf478521cfce43e67819a1de
PD_0010	Cebuella	niveiventris	ssp	Callithrix_jacchus	ERS12091915	SAMEA14464442	PRJEB59576	ERR10941494	R1	ftp.sra.ebi.ac.uk/vol1/fastq/ERR109/094/ERR10941494/ERR10941494_1.fastq.gz	4620602819	3532a9fa455e058f2d69a2371d2137c3
PD_0010	Cebuella	niveiventris	ssp	Callithrix_jacchus	ERS12091915	SAMEA14464442	PRJEB59576	ERR10941494	R2	ftp.sra.ebi.ac.uk/vol1/fastq/ERR109/094/ERR10941494/ERR10941494_2.fastq.gz	4842519717	6b57e96f8902579e678ccd21c8bbd109
PD_0010	Cebuella	niveiventris	ssp	Callithrix_jacchus	ERS12091915	SAMEA14464442	PRJEB59576	ERR10941495	R1	ftp.sra.ebi.ac.uk/vol1/fastq/ERR109/095/ERR10941495/ERR10941495_1.fastq.gz	4804872770	8eb7a39379d7bf529a064c41f8738115
PD_0010	Cebuella	niveiventris	ssp	Callithrix_jacchus	ERS12091915	SAMEA14464442	PRJEB59576	ERR10941495	R2	ftp.sra.ebi.ac.uk/vol1/fastq/ERR109/095/ERR10941495/ERR10941495_2.fastq.gz	4597888792	49b922aa7cfe538d01c48ae361b75df7
PD_0010	Cebuella	niveiventris	ssp	Callithrix_jacchus	ERS12091915	SAMEA14464442	PRJEB59576	ERR10941496	R1	ftp.sra.ebi.ac.uk/vol1/fastq/ERR109/096/ERR10941496/ERR10941496_1.fastq.gz	4587316890	c77184c62013d3d38963168aa066ca47
PD_0010	Cebuella	niveiventris	ssp	Callithrix_jacchus	ERS12091915	SAMEA14464442	PRJEB59576	ERR10941496	R2	ftp.sra.ebi.ac.uk/vol1/fastq/ERR109/096/ERR10941496/ERR10941496_2.fastq.gz	4802860915	c24444ed4850d926b2f1145f708b4535
PD_0010	Cebuella	niveiventris	ssp	Callithrix_jacchus	ERS12091915	SAMEA14464442	PRJEB59576	ERR10941497	R1	ftp.sra.ebi.ac.uk/vol1/fastq/ERR109/097/ERR10941497/ERR10941497_1.fastq.gz	4593529495	9bc54d4e751600c9b5bbeca436f21310
PD_0010	Cebuella	niveiventris	ssp	Callithrix_jacchus	ERS12091915	SAMEA14464442	PRJEB59576	ERR10941497	R2	ftp.sra.ebi.ac.uk/vol1/fastq/ERR109/097/ERR10941497/ERR10941497_2.fastq.gz	4803594031	86662be928bec8117ff855c430991a54
PD_0010	Cebuella	niveiventris	ssp	Callithrix_jacchus	ERS12091915	SAMEA14464442	PRJEB59576	ERR10941498	R1	ftp.sra.ebi.ac.uk/vol1/fastq/ERR109/098/ERR10941498/ERR10941498_1.fastq.gz	2614645947	6d8d8d5809aca5956c4b6b86786aced2
PD_0010	Cebuella	niveiventris	ssp	Callithrix_jacchus	ERS12091915	SAMEA14464442	PRJEB59576	ERR10941498	R2	ftp.sra.ebi.ac.uk/vol1/fastq/ERR109/098/ERR10941498/ERR10941498_2.fastq.gz	2744294350	2cd679dd2ae5126e29cd12f920bc62a8
PD_0010	Cebuella	niveiventris	ssp	Callithrix_jacchus	ERS12091915	SAMEA14464442	PRJEB59576	ERR10941499	R1	ftp.sra.ebi.ac.uk/vol1/fastq/ERR109/099/ERR10941499/ERR10941499_1.fastq.gz	2628993042	6b7a4a20bcc12a7e6c5da824a3cfcc18
PD_0010	Cebuella	niveiventris	ssp	Callithrix_jacchus	ERS12091915	SAMEA14464442	PRJEB59576	ERR10941499	R2	ftp.sra.ebi.ac.uk/vol1/fastq/ERR109/099/ERR10941499/ERR10941499_2.fastq.gz	2758285380	bb649d8ce4606f7dd072c28231a07418
PD_0010	Cebuella	niveiventris	ssp	Callithrix_jacchus	ERS12091915	SAMEA14464442	PRJEB59576	ERR10941500	R1	ftp.sra.ebi.ac.uk/vol1/fastq/ERR109/000/ERR10941500/ERR10941500_1.fastq.gz	2727211835	276c15cb1d42aefd14c6f13aa1e00e72
PD_0010	Cebuella	niveiventris	ssp	Callithrix_jacchus	ERS12091915	SAMEA14464442	PRJEB59576	ERR10941500	R2	ftp.sra.ebi.ac.uk/vol1/fastq/ERR109/000/ERR10941500/ERR10941500_2.fastq.gz	2600479263	fb01f06ac17fc32cbf6d4601d9d7c234
PD_0010	Cebuella	niveiventris	ssp	Callithrix_jacchus	ERS12091915	SAMEA14464442	PRJEB59576	ERR10941501	R1	ftp.sra.ebi.ac.uk/vol1/fastq/ERR109/001/ERR10941501/ERR10941501_1.fastq.gz	2683017245	2a3da165de29d85f94da7fd2fd8758aa
PD_0010	Cebuella	niveiventris	ssp	Callithrix_jacchus	ERS12091915	SAMEA14464442	PRJEB59576	ERR10941501	R2	ftp.sra.ebi.ac.uk/vol1/fastq/ERR109/001/ERR10941501/ERR10941501_2.fastq.gz	2810836503	37abf33721a847bbcee27192a78f5dde
PD_0287	Cebuella	niveiventris	ssp	Callithrix_jacchus	ERS12091916	SAMEA14464443	PRJEB59576	ERR10943614	R1	ftp.sra.ebi.ac.uk/vol1/fastq/ERR109/014/ERR10943614/ERR10943614_1.fastq.gz	3093179969	ab28b79172ccbaa59b6416afd683b500
PD_0287	Cebuella	niveiventris	ssp	Callithrix_jacchus	ERS12091916	SAMEA14464443	PRJEB59576	ERR10943614	R2	ftp.sra.ebi.ac.uk/vol1/fastq/ERR109/014/ERR10943614/ERR10943614_2.fastq.gz	3172486629	480c2811d42d5c56c04e9ffbe5b8dd69
PD_0287	Cebuella	niveiventris	ssp	Callithrix_jacchus	ERS12091916	SAMEA14464443	PRJEB59576	ERR10943615	R1	ftp.sra.ebi.ac.uk/vol1/fastq/ERR109/015/ERR10943615/ERR10943615_1.fastq.gz	3141399398	e4d1d3cf837373c8482ef2374f2379c6
PD_0287	Cebuella	niveiventris	ssp	Callithrix_jacchus	ERS12091916	SAMEA14464443	PRJEB59576	ERR10943615	R2	ftp.sra.ebi.ac.uk/vol1/fastq/ERR109/015/ERR10943615/ERR10943615_2.fastq.gz	3220088314	58d4f95689116f9de8b9827e7c631a08
PD_0287	Cebuella	niveiventris	ssp	Callithrix_jacchus	ERS12091916	SAMEA14464443	PRJEB59576	ERR10943616	R1	ftp.sra.ebi.ac.uk/vol1/fastq/ERR109/016/ERR10943616/ERR10943616_1.fastq.gz	2988528038	a97a7f533f064611d197b680ea604de9
PD_0287	Cebuella	niveiventris	ssp	Callithrix_jacchus	ERS12091916	SAMEA14464443	PRJEB59576	ERR10943616	R2	ftp.sra.ebi.ac.uk/vol1/fastq/ERR109/016/ERR10943616/ERR10943616_2.fastq.gz	3063554200	8e56d1c6cf4525b1744ebae14b622aae
PD_0287	Cebuella	niveiventris	ssp	Callithrix_jacchus	ERS12091916	SAMEA14464443	PRJEB59576	ERR10943617	R1	ftp.sra.ebi.ac.uk/vol1/fastq/ERR109/017/ERR10943617/ERR10943617_1.fastq.gz	2932925193	88406c6baace8cf18b8ec43c0eca88c1
PD_0287	Cebuella	niveiventris	ssp	Callithrix_jacchus	ERS12091916	SAMEA14464443	PRJEB59576	ERR10943617	R2	ftp.sra.ebi.ac.uk/vol1/fastq/ERR109/017/ERR10943617/ERR10943617_2.fastq.gz	3005132518	3a1d3b7d1d2fbaef8cfc8bf26af21ead
PD_0287	Cebuella	niveiventris	ssp	Callithrix_jacchus	ERS12091916	SAMEA14464443	PRJEB59576	ERR10943618	R1	ftp.sra.ebi.ac.uk/vol1/fastq/ERR109/018/ERR10943618/ERR10943618_1.fastq.gz	4411875318	c9aea4ea3d96058a75def9018f2dc9d8
PD_0287	Cebuella	niveiventris	ssp	Callithrix_jacchus	ERS12091916	SAMEA14464443	PRJEB59576	ERR10943618	R2	ftp.sra.ebi.ac.uk/vol1/fastq/ERR109/018/ERR10943618/ERR10943618_2.fastq.gz	4540544626	ffa29cecebddef8cd6c968eb6d79b280
PD_0287	Cebuella	niveiventris	ssp	Callithrix_jacchus	ERS12091916	SAMEA14464443	PRJEB59576	ERR10943619	R1	ftp.sra.ebi.ac.uk/vol1/fastq/ERR109/019/ERR10943619/ERR10943619_1.fastq.gz	4496482952	585c9a16e6366bed2453bc9bf0724db9
PD_0287	Cebuella	niveiventris	ssp	Callithrix_jacchus	ERS12091916	SAMEA14464443	PRJEB59576	ERR10943619	R2	ftp.sra.ebi.ac.uk/vol1/fastq/ERR109/019/ERR10943619/ERR10943619_2.fastq.gz	4369497665	934916e1cad48f7bb8d56f569e547885
PD_0287	Cebuella	niveiventris	ssp	Callithrix_jacchus	ERS12091916	SAMEA14464443	PRJEB59576	ERR10943620	R1	ftp.sra.ebi.ac.uk/vol1/fastq/ERR109/020/ERR10943620/ERR10943620_1.fastq.gz	4551837241	f3037cf9c8baba8951551393d4e82cfe
PD_0287	Cebuella	niveiventris	ssp	Callithrix_jacchus	ERS12091916	SAMEA14464443	PRJEB59576	ERR10943620	R2	ftp.sra.ebi.ac.uk/vol1/fastq/ERR109/020/ERR10943620/ERR10943620_2.fastq.gz	4421232298	997c1c1d07fd2c852fdcfac150643ca6
PD_0287	Cebuella	niveiventris	ssp	Callithrix_jacchus	ERS12091916	SAMEA14464443	PRJEB59576	ERR10943621	R1	ftp.sra.ebi.ac.uk/vol1/fastq/ERR109/021/ERR10943621/ERR10943621_1.fastq.gz	4350274419	a8d51f6da6e2b7ee9b76d0f865ea01d8
PD_0287	Cebuella	niveiventris	ssp	Callithrix_jacchus	ERS12091916	SAMEA14464443	PRJEB59576	ERR10943621	R2	ftp.sra.ebi.ac.uk/vol1/fastq/ERR109/021/ERR10943621/ERR10943621_2.fastq.gz	4479059387	5be8e9d9be25b13a3c940b435d7d4fc3
PD_0309	Cebuella	pygmaea	ssp	Callithrix_jacchus	ERS12091917	SAMEA14464444	PRJEB59576	ERR10972300	R1	ftp.sra.ebi.ac.uk/vol1/fastq/ERR109/000/ERR10972300/ERR10972300_1.fastq.gz	4966406745	abdd5abbe506db24a6e4e467b836faa8
PD_0309	Cebuella	pygmaea	ssp	Callithrix_jacchus	ERS12091917	SAMEA14464444	PRJEB59576	ERR10972300	R2	ftp.sra.ebi.ac.uk/vol1/fastq/ERR109/000/ERR10972300/ERR10972300_2.fastq.gz	5149075003	d4e4bc6114475c04ee8bf29c758fba34
PD_0309	Cebuella	pygmaea	ssp	Callithrix_jacchus	ERS12091917	SAMEA14464444	PRJEB59576	ERR10972301	R1	ftp.sra.ebi.ac.uk/vol1/fastq/ERR109/001/ERR10972301/ERR10972301_1.fastq.gz	4923171320	dab875fc1101b4734da3cf896bf8cc35
PD_0309	Cebuella	pygmaea	ssp	Callithrix_jacchus	ERS12091917	SAMEA14464444	PRJEB59576	ERR10972301	R2	ftp.sra.ebi.ac.uk/vol1/fastq/ERR109/001/ERR10972301/ERR10972301_2.fastq.gz	5107192023	a192266bf5b826a77131f7d941173ce9
PD_0309	Cebuella	pygmaea	ssp	Callithrix_jacchus	ERS12091917	SAMEA14464444	PRJEB59576	ERR10972302	R1	ftp.sra.ebi.ac.uk/vol1/fastq/ERR109/002/ERR10972302/ERR10972302_1.fastq.gz	5018781120	b6083ddbedc7d758ebcb445787ada36c
PD_0309	Cebuella	pygmaea	ssp	Callithrix_jacchus	ERS12091917	SAMEA14464444	PRJEB59576	ERR10972302	R2	ftp.sra.ebi.ac.uk/vol1/fastq/ERR109/002/ERR10972302/ERR10972302_2.fastq.gz	4837317894	8bad61d2fed5dd5835ebe85a1aff5bc0
PD_0309	Cebuella	pygmaea	ssp	Callithrix_jacchus	ERS12091917	SAMEA14464444	PRJEB59576	ERR10972303	R1	ftp.sra.ebi.ac.uk/vol1/fastq/ERR109/003/ERR10972303/ERR10972303_1.fastq.gz	4977413500	8aa526eb26f5d373474769ce47f5ad74
PD_0309	Cebuella	pygmaea	ssp	Callithrix_jacchus	ERS12091917	SAMEA14464444	PRJEB59576	ERR10972303	R2	ftp.sra.ebi.ac.uk/vol1/fastq/ERR109/003/ERR10972303/ERR10972303_2.fastq.gz	4795859526	f61281b67cc0f53445ab47efeed34594
PD_0309	Cebuella	pygmaea	ssp	Callithrix_jacchus	ERS12091917	SAMEA14464444	PRJEB59576	ERR10972304	R1	ftp.sra.ebi.ac.uk/vol1/fastq/ERR109/004/ERR10972304/ERR10972304_1.fastq.gz	1379971483	ad5ac1900375cbf489e6128f9c926173
PD_0309	Cebuella	pygmaea	ssp	Callithrix_jacchus	ERS12091917	SAMEA14464444	PRJEB59576	ERR10972304	R2	ftp.sra.ebi.ac.uk/vol1/fastq/ERR109/004/ERR10972304/ERR10972304_2.fastq.gz	1460462193	abe2369f72c2fcc0d008063b4cc985e9
PD_0309	Cebuella	pygmaea	ssp	Callithrix_jacchus	ERS12091917	SAMEA14464444	PRJEB59576	ERR10972305	R1	ftp.sra.ebi.ac.uk/vol1/fastq/ERR109/005/ERR10972305/ERR10972305_1.fastq.gz	1388566266	eb8151c3331e10796edcbe7095f65504
PD_0309	Cebuella	pygmaea	ssp	Callithrix_jacchus	ERS12091917	SAMEA14464444	PRJEB59576	ERR10972305	R2	ftp.sra.ebi.ac.uk/vol1/fastq/ERR109/005/ERR10972305/ERR10972305_2.fastq.gz	1463867379	f9fcbfc253c79b8e9a21977af1e080fd
PD_0309	Cebuella	pygmaea	ssp	Callithrix_jacchus	ERS12091917	SAMEA14464444	PRJEB59576	ERR10972306	R1	ftp.sra.ebi.ac.uk/vol1/fastq/ERR109/006/ERR10972306/ERR10972306_1.fastq.gz	1414740550	74bea1fd788a5d3394a8d5262ab00d46
PD_0309	Cebuella	pygmaea	ssp	Callithrix_jacchus	ERS12091917	SAMEA14464444	PRJEB59576	ERR10972306	R2	ftp.sra.ebi.ac.uk/vol1/fastq/ERR109/006/ERR10972306/ERR10972306_2.fastq.gz	1489074405	6e5f1bf72125a53f1468fc6598a610a8
PD_0309	Cebuella	pygmaea	ssp	Callithrix_jacchus	ERS12091917	SAMEA14464444	PRJEB59576	ERR10972307	R1	ftp.sra.ebi.ac.uk/vol1/fastq/ERR109/007/ERR10972307/ERR10972307_1.fastq.gz	1426475767	b69005d0d1358e582c45ae9d0a15e235
PD_0309	Cebuella	pygmaea	ssp	Callithrix_jacchus	ERS12091917	SAMEA14464444	PRJEB59576	ERR10972307	R2	ftp.sra.ebi.ac.uk/vol1/fastq/ERR109/007/ERR10972307/ERR10972307_2.fastq.gz	1355978806	a04fae0ab35579b0883809997362e318
SAMN14122054	Cebuella	pygmaea	ssp	Callithrix_jacchus	SRS6156013	SAMN14122054	PRJNA512907	SRR11097168	R1	ftp.sra.ebi.ac.uk/vol1/fastq/SRR110/068/SRR11097168/SRR11097168_1.fastq.gz	31003299316	0e06cc7e24594b45b7892ecae2aaf882
SAMN14122054	Cebuella	pygmaea	ssp	Callithrix_jacchus	SRS6156013	SAMN14122054	PRJNA512907	SRR11097168	R2	ftp.sra.ebi.ac.uk/vol1/fastq/SRR110/068/SRR11097168/SRR11097168_2.fastq.gz	32794294454	586b12f63f0dfba962af2e2f20a9fbb5
PD_0117	Mico	argentatus	ssp	Callithrix_jacchus	ERS14600243	SAMEA112482892	PRJEB59576	ERR10942298	R1	ftp.sra.ebi.ac.uk/vol1/fastq/ERR109/098/ERR10942298/ERR10942298_1.fastq.gz	6477453923	9acf47638580fcf047b7ea3b625f27eb
PD_0117	Mico	argentatus	ssp	Callithrix_jacchus	ERS14600243	SAMEA112482892	PRJEB59576	ERR10942298	R2	ftp.sra.ebi.ac.uk/vol1/fastq/ERR109/098/ERR10942298/ERR10942298_2.fastq.gz	6330222468	da9b883805adfde948fd5a2fa8034aea
PD_0117	Mico	argentatus	ssp	Callithrix_jacchus	ERS14600243	SAMEA112482892	PRJEB59576	ERR10942299	R1	ftp.sra.ebi.ac.uk/vol1/fastq/ERR109/099/ERR10942299/ERR10942299_1.fastq.gz	6267270680	a390e49ea4ce289c0dea365d347c918e
PD_0117	Mico	argentatus	ssp	Callithrix_jacchus	ERS14600243	SAMEA112482892	PRJEB59576	ERR10942299	R2	ftp.sra.ebi.ac.uk/vol1/fastq/ERR109/099/ERR10942299/ERR10942299_2.fastq.gz	6418084215	e804394e5522f048d9fa4dff17a4ae03
PD_0117	Mico	argentatus	ssp	Callithrix_jacchus	ERS14600243	SAMEA112482892	PRJEB59576	ERR10942300	R1	ftp.sra.ebi.ac.uk/vol1/fastq/ERR109/000/ERR10942300/ERR10942300_1.fastq.gz	6345386336	8f97779f5fde4d958cf1d876a588532f
PD_0117	Mico	argentatus	ssp	Callithrix_jacchus	ERS14600243	SAMEA112482892	PRJEB59576	ERR10942300	R2	ftp.sra.ebi.ac.uk/vol1/fastq/ERR109/000/ERR10942300/ERR10942300_2.fastq.gz	6494473375	72d756f177742aa528d119356881473e
PD_0117	Mico	argentatus	ssp	Callithrix_jacchus	ERS14600243	SAMEA112482892	PRJEB59576	ERR10942301	R1	ftp.sra.ebi.ac.uk/vol1/fastq/ERR109/001/ERR10942301/ERR10942301_1.fastq.gz	6426339456	1fe4be26bc4e7679208ff58d9d876d16
PD_0117	Mico	argentatus	ssp	Callithrix_jacchus	ERS14600243	SAMEA112482892	PRJEB59576	ERR10942301	R2	ftp.sra.ebi.ac.uk/vol1/fastq/ERR109/001/ERR10942301/ERR10942301_2.fastq.gz	6582333250	d6bcb6d55b4d95e5dad57246331944db
PD_0162	Mico	argentatus	ssp	Callithrix_jacchus	ERS14600271	SAMEA112482920	PRJEB59576	ERR10942626	R1	ftp.sra.ebi.ac.uk/vol1/fastq/ERR109/026/ERR10942626/ERR10942626_1.fastq.gz	4838438895	a432833eeaf4ba467ba496db0f638838
PD_0162	Mico	argentatus	ssp	Callithrix_jacchus	ERS14600271	SAMEA112482920	PRJEB59576	ERR10942626	R2	ftp.sra.ebi.ac.uk/vol1/fastq/ERR109/026/ERR10942626/ERR10942626_2.fastq.gz	4952328662	f803f085d3feb857ee0ea4e6c6fbb36d
PD_0162	Mico	argentatus	ssp	Callithrix_jacchus	ERS14600271	SAMEA112482920	PRJEB59576	ERR10942627	R1	ftp.sra.ebi.ac.uk/vol1/fastq/ERR109/027/ERR10942627/ERR10942627_1.fastq.gz	4891852014	775a78c01e38045b303721196c27481d
PD_0162	Mico	argentatus	ssp	Callithrix_jacchus	ERS14600271	SAMEA112482920	PRJEB59576	ERR10942627	R2	ftp.sra.ebi.ac.uk/vol1/fastq/ERR109/027/ERR10942627/ERR10942627_2.fastq.gz	4768640009	2a32abb979bd6e1f593c1518d11c2e47
PD_0162	Mico	argentatus	ssp	Callithrix_jacchus	ERS14600271	SAMEA112482920	PRJEB59576	ERR10942628	R1	ftp.sra.ebi.ac.uk/vol1/fastq/ERR109/028/ERR10942628/ERR10942628_1.fastq.gz	4872392379	af954662d890e5d9ac379deeff6e6489
PD_0162	Mico	argentatus	ssp	Callithrix_jacchus	ERS14600271	SAMEA112482920	PRJEB59576	ERR10942628	R2	ftp.sra.ebi.ac.uk/vol1/fastq/ERR109/028/ERR10942628/ERR10942628_2.fastq.gz	4767647652	369b795ee9337e25bf3ecebb99b5fcf1
PD_0162	Mico	argentatus	ssp	Callithrix_jacchus	ERS14600271	SAMEA112482920	PRJEB59576	ERR10942629	R1	ftp.sra.ebi.ac.uk/vol1/fastq/ERR109/029/ERR10942629/ERR10942629_1.fastq.gz	4754258185	5136d2f12c153bb7dc9b170aa9e4745a
PD_0162	Mico	argentatus	ssp	Callithrix_jacchus	ERS14600271	SAMEA112482920	PRJEB59576	ERR10942629	R2	ftp.sra.ebi.ac.uk/vol1/fastq/ERR109/029/ERR10942629/ERR10942629_2.fastq.gz	4851935422	5e308ade07c960949c1d85a3e14a9f69
PD_0162	Mico	argentatus	ssp	Callithrix_jacchus	ERS14600271	SAMEA112482920	PRJEB59576	ERR10942630	R1	ftp.sra.ebi.ac.uk/vol1/fastq/ERR109/030/ERR10942630/ERR10942630_1.fastq.gz	2682670968	9d5bc06bdafc409e15f05027f4757b44
PD_0162	Mico	argentatus	ssp	Callithrix_jacchus	ERS14600271	SAMEA112482920	PRJEB59576	ERR10942630	R2	ftp.sra.ebi.ac.uk/vol1/fastq/ERR109/030/ERR10942630/ERR10942630_2.fastq.gz	2624852301	aca055ad65cc011b9eb286d402ea902b
PD_0162	Mico	argentatus	ssp	Callithrix_jacchus	ERS14600271	SAMEA112482920	PRJEB59576	ERR10942631	R1	ftp.sra.ebi.ac.uk/vol1/fastq/ERR109/031/ERR10942631/ERR10942631_1.fastq.gz	2668046129	107aa7b44cb021732a7f253305f9a31f
PD_0162	Mico	argentatus	ssp	Callithrix_jacchus	ERS14600271	SAMEA112482920	PRJEB59576	ERR10942631	R2	ftp.sra.ebi.ac.uk/vol1/fastq/ERR109/031/ERR10942631/ERR10942631_2.fastq.gz	2613086216	d66c7d5c1f28aeb19d2f84e322489647
PD_0162	Mico	argentatus	ssp	Callithrix_jacchus	ERS14600271	SAMEA112482920	PRJEB59576	ERR10942632	R1	ftp.sra.ebi.ac.uk/vol1/fastq/ERR109/032/ERR10942632/ERR10942632_1.fastq.gz	2656578198	21d96944e6b794f9f37230380b3d7117
PD_0162	Mico	argentatus	ssp	Callithrix_jacchus	ERS14600271	SAMEA112482920	PRJEB59576	ERR10942632	R2	ftp.sra.ebi.ac.uk/vol1/fastq/ERR109/032/ERR10942632/ERR10942632_2.fastq.gz	2605126378	d21c4b10ce5c941d9b8e98fbf753d9c6
PD_0162	Mico	argentatus	ssp	Callithrix_jacchus	ERS14600271	SAMEA112482920	PRJEB59576	ERR10942633	R1	ftp.sra.ebi.ac.uk/vol1/fastq/ERR109/033/ERR10942633/ERR10942633_1.fastq.gz	2619571991	2cce8fcdeda133da190656e58e47eefa
PD_0162	Mico	argentatus	ssp	Callithrix_jacchus	ERS14600271	SAMEA112482920	PRJEB59576	ERR10942633	R2	ftp.sra.ebi.ac.uk/vol1/fastq/ERR109/033/ERR10942633/ERR10942633_2.fastq.gz	2669459954	5f0f6ce0d2f40e403e5d687f07ae342a
PD_0281	Mico	argentatus	ssp	Callithrix_jacchus	ERS12091958	SAMEA14464485	PRJEB59576	ERR10943570	R1	ftp.sra.ebi.ac.uk/vol1/fastq/ERR109/070/ERR10943570/ERR10943570_1.fastq.gz	4259658868	a93107d9b3daa3de73695a84f7ae7505
PD_0281	Mico	argentatus	ssp	Callithrix_jacchus	ERS12091958	SAMEA14464485	PRJEB59576	ERR10943570	R2	ftp.sra.ebi.ac.uk/vol1/fastq/ERR109/070/ERR10943570/ERR10943570_2.fastq.gz	4396592802	7a87fc4415dff2403881b73951176db1
PD_0281	Mico	argentatus	ssp	Callithrix_jacchus	ERS12091958	SAMEA14464485	PRJEB59576	ERR10943571	R1	ftp.sra.ebi.ac.uk/vol1/fastq/ERR109/071/ERR10943571/ERR10943571_1.fastq.gz	4267279033	0c568d80ac5652565675a2319366faf0
PD_0281	Mico	argentatus	ssp	Callithrix_jacchus	ERS12091958	SAMEA14464485	PRJEB59576	ERR10943571	R2	ftp.sra.ebi.ac.uk/vol1/fastq/ERR109/071/ERR10943571/ERR10943571_2.fastq.gz	4397892518	166f3f392f54f09aa0fd9a9e883852f9
PD_0281	Mico	argentatus	ssp	Callithrix_jacchus	ERS12091958	SAMEA14464485	PRJEB59576	ERR10943572	R1	ftp.sra.ebi.ac.uk/vol1/fastq/ERR109/072/ERR10943572/ERR10943572_1.fastq.gz	4267626969	a390a1f7ac30fbd992be1680a21865f2
PD_0281	Mico	argentatus	ssp	Callithrix_jacchus	ERS12091958	SAMEA14464485	PRJEB59576	ERR10943572	R2	ftp.sra.ebi.ac.uk/vol1/fastq/ERR109/072/ERR10943572/ERR10943572_2.fastq.gz	4403306035	013b7dd34c1087c0d0e138dda1fe5aff
PD_0281	Mico	argentatus	ssp	Callithrix_jacchus	ERS12091958	SAMEA14464485	PRJEB59576	ERR10943573	R1	ftp.sra.ebi.ac.uk/vol1/fastq/ERR109/073/ERR10943573/ERR10943573_1.fastq.gz	4293626628	63126e799a7e56b023e8f32d629b2dbe
PD_0281	Mico	argentatus	ssp	Callithrix_jacchus	ERS12091958	SAMEA14464485	PRJEB59576	ERR10943573	R2	ftp.sra.ebi.ac.uk/vol1/fastq/ERR109/073/ERR10943573/ERR10943573_2.fastq.gz	4414257680	91312d0a7365879df1b361dcbd9787d6
PD_0281	Mico	argentatus	ssp	Callithrix_jacchus	ERS12091958	SAMEA14464485	PRJEB59576	ERR10943574	R1	ftp.sra.ebi.ac.uk/vol1/fastq/ERR109/074/ERR10943574/ERR10943574_1.fastq.gz	2220176248	272952f44c31dc6054be9d11197dc882
PD_0281	Mico	argentatus	ssp	Callithrix_jacchus	ERS12091958	SAMEA14464485	PRJEB59576	ERR10943574	R2	ftp.sra.ebi.ac.uk/vol1/fastq/ERR109/074/ERR10943574/ERR10943574_2.fastq.gz	2282171403	863c069edf45ac737f660bba27e23ce1
PD_0281	Mico	argentatus	ssp	Callithrix_jacchus	ERS12091958	SAMEA14464485	PRJEB59576	ERR10943575	R1	ftp.sra.ebi.ac.uk/vol1/fastq/ERR109/075/ERR10943575/ERR10943575_1.fastq.gz	2251054131	e928a80e645c7f07829fe9184b7329dc
PD_0281	Mico	argentatus	ssp	Callithrix_jacchus	ERS12091958	SAMEA14464485	PRJEB59576	ERR10943575	R2	ftp.sra.ebi.ac.uk/vol1/fastq/ERR109/075/ERR10943575/ERR10943575_2.fastq.gz	2191050294	03414b7926b3d9f0498a316dc23a97f7
PD_0281	Mico	argentatus	ssp	Callithrix_jacchus	ERS12091958	SAMEA14464485	PRJEB59576	ERR10943576	R1	ftp.sra.ebi.ac.uk/vol1/fastq/ERR109/076/ERR10943576/ERR10943576_1.fastq.gz	2290233904	f814d7987d915e9dea9cd40fd1a9c013
PD_0281	Mico	argentatus	ssp	Callithrix_jacchus	ERS12091958	SAMEA14464485	PRJEB59576	ERR10943576	R2	ftp.sra.ebi.ac.uk/vol1/fastq/ERR109/076/ERR10943576/ERR10943576_2.fastq.gz	2228516270	8dcc81408594d127099b1668ce603b55
PD_0281	Mico	argentatus	ssp	Callithrix_jacchus	ERS12091958	SAMEA14464485	PRJEB59576	ERR10943577	R1	ftp.sra.ebi.ac.uk/vol1/fastq/ERR109/077/ERR10943577/ERR10943577_1.fastq.gz	2299121217	fae182708953df33c80249ab424f870c
PD_0281	Mico	argentatus	ssp	Callithrix_jacchus	ERS12091958	SAMEA14464485	PRJEB59576	ERR10943577	R2	ftp.sra.ebi.ac.uk/vol1/fastq/ERR109/077/ERR10943577/ERR10943577_2.fastq.gz	2238064668	d8464d50e15c8e1641aa879556b16c34
PD_0283	Mico	argentatus	ssp	Callithrix_jacchus	ERS12091960	SAMEA14464487	PRJEB59576	ERR10943582	R1	ftp.sra.ebi.ac.uk/vol1/fastq/ERR109/082/ERR10943582/ERR10943582_1.fastq.gz	2860976489	b02346435713ef13ef0ddda0e7d61026
PD_0283	Mico	argentatus	ssp	Callithrix_jacchus	ERS12091960	SAMEA14464487	PRJEB59576	ERR10943582	R2	ftp.sra.ebi.ac.uk/vol1/fastq/ERR109/082/ERR10943582/ERR10943582_2.fastq.gz	2793023710	da73f6ad170a76018cdaa02a0d22fd0d
PD_0283	Mico	argentatus	ssp	Callithrix_jacchus	ERS12091960	SAMEA14464487	PRJEB59576	ERR10943583	R1	ftp.sra.ebi.ac.uk/vol1/fastq/ERR109/083/ERR10943583/ERR10943583_1.fastq.gz	2831849972	7982e48c1542641a167c236bec25a433
PD_0283	Mico	argentatus	ssp	Callithrix_jacchus	ERS12091960	SAMEA14464487	PRJEB59576	ERR10943583	R2	ftp.sra.ebi.ac.uk/vol1/fastq/ERR109/083/ERR10943583/ERR10943583_2.fastq.gz	2899089444	dad0d611c5445a1e03f8354c54b6d2be
PD_0283	Mico	argentatus	ssp	Callithrix_jacchus	ERS12091960	SAMEA14464487	PRJEB59576	ERR10943584	R1	ftp.sra.ebi.ac.uk/vol1/fastq/ERR109/084/ERR10943584/ERR10943584_1.fastq.gz	2773252373	bcc5432346a3106ba4384044618231d8
PD_0283	Mico	argentatus	ssp	Callithrix_jacchus	ERS12091960	SAMEA14464487	PRJEB59576	ERR10943584	R2	ftp.sra.ebi.ac.uk/vol1/fastq/ERR109/084/ERR10943584/ERR10943584_2.fastq.gz	2709630524	0d4d387969a3ecd12490f1f5edb0c328
PD_0283	Mico	argentatus	ssp	Callithrix_jacchus	ERS12091960	SAMEA14464487	PRJEB59576	ERR10943585	R1	ftp.sra.ebi.ac.uk/vol1/fastq/ERR109/085/ERR10943585/ERR10943585_1.fastq.gz	2668097538	d69c9a351201b77051f83956a9a9f66c
PD_0283	Mico	argentatus	ssp	Callithrix_jacchus	ERS12091960	SAMEA14464487	PRJEB59576	ERR10943585	R2	ftp.sra.ebi.ac.uk/vol1/fastq/ERR109/085/ERR10943585/ERR10943585_2.fastq.gz	2729089213	0e813564b02a468f5de9fa8611bc3e05
PD_0283	Mico	argentatus	ssp	Callithrix_jacchus	ERS12091960	SAMEA14464487	PRJEB59576	ERR10943586	R1	ftp.sra.ebi.ac.uk/vol1/fastq/ERR109/086/ERR10943586/ERR10943586_1.fastq.gz	4330730232	4845989b58cc6d08688cf32493dc1474
PD_0283	Mico	argentatus	ssp	Callithrix_jacchus	ERS12091960	SAMEA14464487	PRJEB59576	ERR10943586	R2	ftp.sra.ebi.ac.uk/vol1/fastq/ERR109/086/ERR10943586/ERR10943586_2.fastq.gz	4450240461	e9487f0074a92855cad9f6fee6f87ad4
PD_0283	Mico	argentatus	ssp	Callithrix_jacchus	ERS12091960	SAMEA14464487	PRJEB59576	ERR10943587	R1	ftp.sra.ebi.ac.uk/vol1/fastq/ERR109/087/ERR10943587/ERR10943587_1.fastq.gz	4300670387	978e45e47b5da35c3f002f22e6fb21e7
PD_0283	Mico	argentatus	ssp	Callithrix_jacchus	ERS12091960	SAMEA14464487	PRJEB59576	ERR10943587	R2	ftp.sra.ebi.ac.uk/vol1/fastq/ERR109/087/ERR10943587/ERR10943587_2.fastq.gz	4418240715	98b2e8cbd97044ee46cde1e6a7f0621c
PD_0283	Mico	argentatus	ssp	Callithrix_jacchus	ERS12091960	SAMEA14464487	PRJEB59576	ERR10943588	R1	ftp.sra.ebi.ac.uk/vol1/fastq/ERR109/088/ERR10943588/ERR10943588_1.fastq.gz	4344839799	71c02c248e70bf301c4160719b22f982
PD_0283	Mico	argentatus	ssp	Callithrix_jacchus	ERS12091960	SAMEA14464487	PRJEB59576	ERR10943588	R2	ftp.sra.ebi.ac.uk/vol1/fastq/ERR109/088/ERR10943588/ERR10943588_2.fastq.gz	4466244985	5c844e0ed16cc4be9bad8bedf4c3da2f
PD_0283	Mico	argentatus	ssp	Callithrix_jacchus	ERS12091960	SAMEA14464487	PRJEB59576	ERR10943589	R1	ftp.sra.ebi.ac.uk/vol1/fastq/ERR109/089/ERR10943589/ERR10943589_1.fastq.gz	4293379399	e4228813bf24e20f4157651c405bc272
PD_0283	Mico	argentatus	ssp	Callithrix_jacchus	ERS12091960	SAMEA14464487	PRJEB59576	ERR10943589	R2	ftp.sra.ebi.ac.uk/vol1/fastq/ERR109/089/ERR10943589/ERR10943589_2.fastq.gz	4412781444	6ff0ff5fed3cb0b4440a9284bbfdef78
PD_0282	Mico	humeralifer	ssp	Callithrix_jacchus	ERS12091959	SAMEA14464486	PRJEB59576	ERR10943578	R1	ftp.sra.ebi.ac.uk/vol1/fastq/ERR109/078/ERR10943578/ERR10943578_1.fastq.gz	7422176791	ae55dbfe12e37c2302a55ff6d5b1b660
PD_0282	Mico	humeralifer	ssp	Callithrix_jacchus	ERS12091959	SAMEA14464486	PRJEB59576	ERR10943578	R2	ftp.sra.ebi.ac.uk/vol1/fastq/ERR109/078/ERR10943578/ERR10943578_2.fastq.gz	7589331279	61e5e5f423a5988c4a31652a1cdb7cd0
PD_0282	Mico	humeralifer	ssp	Callithrix_jacchus	ERS12091959	SAMEA14464486	PRJEB59576	ERR10943579	R1	ftp.sra.ebi.ac.uk/vol1/fastq/ERR109/079/ERR10943579/ERR10943579_1.fastq.gz	7317974702	07a7a9b9e7ef4b98d08c30ed218e7d0c
PD_0282	Mico	humeralifer	ssp	Callithrix_jacchus	ERS12091959	SAMEA14464486	PRJEB59576	ERR10943579	R2	ftp.sra.ebi.ac.uk/vol1/fastq/ERR109/079/ERR10943579/ERR10943579_2.fastq.gz	7481710944	5421b4cc5e6564fe3bc66d0f9bbbabca
PD_0282	Mico	humeralifer	ssp	Callithrix_jacchus	ERS12091959	SAMEA14464486	PRJEB59576	ERR10943580	R1	ftp.sra.ebi.ac.uk/vol1/fastq/ERR109/080/ERR10943580/ERR10943580_1.fastq.gz	7453865508	80269c1ef245c066db5d202e66a27183
PD_0282	Mico	humeralifer	ssp	Callithrix_jacchus	ERS12091959	SAMEA14464486	PRJEB59576	ERR10943580	R2	ftp.sra.ebi.ac.uk/vol1/fastq/ERR109/080/ERR10943580/ERR10943580_2.fastq.gz	7624279887	bbb48ab3f50fcf1ef900ce2fb452dea0
PD_0282	Mico	humeralifer	ssp	Callithrix_jacchus	ERS12091959	SAMEA14464486	PRJEB59576	ERR10943581	R1	ftp.sra.ebi.ac.uk/vol1/fastq/ERR109/081/ERR10943581/ERR10943581_1.fastq.gz	7428515423	34ed5fc351dd6e8031c6c491094d53f0
PD_0282	Mico	humeralifer	ssp	Callithrix_jacchus	ERS12091959	SAMEA14464486	PRJEB59576	ERR10943581	R2	ftp.sra.ebi.ac.uk/vol1/fastq/ERR109/081/ERR10943581/ERR10943581_2.fastq.gz	7263221628	aa96f9b41c7b173eb8a83c6b6cad578d
SAMEA14464441	Mico	humilis	ssp	Callithrix_jacchus	ERS12091914	SAMEA14464441	PRJEB59576	ERR10941433	R1	ftp.sra.ebi.ac.uk/vol1/fastq/ERR109/033/ERR10941433/ERR10941433_1.fastq.gz	4444948962	62797c3905e674de4eda7416d36c2b09
SAMEA14464441	Mico	humilis	ssp	Callithrix_jacchus	ERS12091914	SAMEA14464441	PRJEB59576	ERR10941433	R2	ftp.sra.ebi.ac.uk/vol1/fastq/ERR109/033/ERR10941433/ERR10941433_2.fastq.gz	4596537138	eb33a7d0cc0a1be9783786c1db29322d
SAMEA14464441	Mico	humilis	ssp	Callithrix_jacchus	ERS12091914	SAMEA14464441	PRJEB59576	ERR10941434	R1	ftp.sra.ebi.ac.uk/vol1/fastq/ERR109/034/ERR10941434/ERR10941434_1.fastq.gz	4539435791	f5633e85aaab7709a1db95459d4ebe56
SAMEA14464441	Mico	humilis	ssp	Callithrix_jacchus	ERS12091914	SAMEA14464441	PRJEB59576	ERR10941434	R2	ftp.sra.ebi.ac.uk/vol1/fastq/ERR109/034/ERR10941434/ERR10941434_2.fastq.gz	4402717943	1a2643f7feae20b7aa50e8c6b870df2f
SAMEA14464441	Mico	humilis	ssp	Callithrix_jacchus	ERS12091914	SAMEA14464441	PRJEB59576	ERR10941435	R1	ftp.sra.ebi.ac.uk/vol1/fastq/ERR109/035/ERR10941435/ERR10941435_1.fastq.gz	4396432676	0ac79936027d4a52941aea88c1488de0
SAMEA14464441	Mico	humilis	ssp	Callithrix_jacchus	ERS12091914	SAMEA14464441	PRJEB59576	ERR10941435	R2	ftp.sra.ebi.ac.uk/vol1/fastq/ERR109/035/ERR10941435/ERR10941435_2.fastq.gz	4537648504	6d4235d55949e32b6a1d02d42ca66095
SAMEA14464441	Mico	humilis	ssp	Callithrix_jacchus	ERS12091914	SAMEA14464441	PRJEB59576	ERR10941436	R1	ftp.sra.ebi.ac.uk/vol1/fastq/ERR109/036/ERR10941436/ERR10941436_1.fastq.gz	4548308794	72b3a60c4caf5b688e6e6c281517adb9
SAMEA14464441	Mico	humilis	ssp	Callithrix_jacchus	ERS12091914	SAMEA14464441	PRJEB59576	ERR10941436	R2	ftp.sra.ebi.ac.uk/vol1/fastq/ERR109/036/ERR10941436/ERR10941436_2.fastq.gz	4410723968	28f97981c759dbb40a1d8d78ff74f15f
SAMEA14464441	Mico	humilis	ssp	Callithrix_jacchus	ERS12091914	SAMEA14464441	PRJEB59576	ERR10941437	R1	ftp.sra.ebi.ac.uk/vol1/fastq/ERR109/037/ERR10941437/ERR10941437_1.fastq.gz	2391715712	e9d7fda432a2d89327eaf8ba60db307a
SAMEA14464441	Mico	humilis	ssp	Callithrix_jacchus	ERS12091914	SAMEA14464441	PRJEB59576	ERR10941437	R2	ftp.sra.ebi.ac.uk/vol1/fastq/ERR109/037/ERR10941437/ERR10941437_2.fastq.gz	2470874127	ffad5fe03a33fa05547af6425b8c7eba
SAMEA14464441	Mico	humilis	ssp	Callithrix_jacchus	ERS12091914	SAMEA14464441	PRJEB59576	ERR10941438	R1	ftp.sra.ebi.ac.uk/vol1/fastq/ERR109/038/ERR10941438/ERR10941438_1.fastq.gz	2478469356	3ae4d602e3ab9497611edebfd6da04d8
SAMEA14464441	Mico	humilis	ssp	Callithrix_jacchus	ERS12091914	SAMEA14464441	PRJEB59576	ERR10941438	R2	ftp.sra.ebi.ac.uk/vol1/fastq/ERR109/038/ERR10941438/ERR10941438_2.fastq.gz	2401247564	1a2cee4fa55e225829527c23d9eedb38
SAMEA14464441	Mico	humilis	ssp	Callithrix_jacchus	ERS12091914	SAMEA14464441	PRJEB59576	ERR10941439	R1	ftp.sra.ebi.ac.uk/vol1/fastq/ERR109/039/ERR10941439/ERR10941439_1.fastq.gz	2373837619	bc8b531be2dd357bfe487e0244d85712
SAMEA14464441	Mico	humilis	ssp	Callithrix_jacchus	ERS12091914	SAMEA14464441	PRJEB59576	ERR10941439	R2	ftp.sra.ebi.ac.uk/vol1/fastq/ERR109/039/ERR10941439/ERR10941439_2.fastq.gz	2449719690	c3575b00b9726c0f269a085e95d4c383
SAMEA14464441	Mico	humilis	ssp	Callithrix_jacchus	ERS12091914	SAMEA14464441	PRJEB59576	ERR10941440	R1	ftp.sra.ebi.ac.uk/vol1/fastq/ERR109/040/ERR10941440/ERR10941440_1.fastq.gz	2521153753	9870297de1e350521df57c07a8c610a9
SAMEA14464441	Mico	humilis	ssp	Callithrix_jacchus	ERS12091914	SAMEA14464441	PRJEB59576	ERR10941440	R2	ftp.sra.ebi.ac.uk/vol1/fastq/ERR109/040/ERR10941440/ERR10941440_2.fastq.gz	2445651601	a3df0332f93bd6f75e96f9fc86bf4cda
PD_0629	Carlito	syrichta	ssp	Cephalopachus_bancanus	ERS14600509	SAMEA112483158	PRJEB59576	ERR11476906	R1	ftp.sra.ebi.ac.uk/vol1/fastq/ERR114/006/ERR11476906/ERR11476906_1.fastq.gz	17367158697	810ae4d35bb465c0b4098d76dd0d178f
PD_0629	Carlito	syrichta	ssp	Cephalopachus_bancanus	ERS14600509	SAMEA112483158	PRJEB59576	ERR11476906	R2	ftp.sra.ebi.ac.uk/vol1/fastq/ERR114/006/ERR11476906/ERR11476906_2.fastq.gz	18524496760	39dadeece09bc34c4cb306f18d195a58
PD_0628	Cephalopachus	bancanus	ssp	Cephalopachus_bancanus	ERS14600508	SAMEA112483157	PRJEB59576	ERR11476895	R1	ftp.sra.ebi.ac.uk/vol1/fastq/ERR114/095/ERR11476895/ERR11476895_1.fastq.gz	18932492417	4a66ca6b6f4a7455320655a84a51e696
PD_0628	Cephalopachus	bancanus	ssp	Cephalopachus_bancanus	ERS14600508	SAMEA112483157	PRJEB59576	ERR11476895	R2	ftp.sra.ebi.ac.uk/vol1/fastq/ERR114/095/ERR11476895/ERR11476895_2.fastq.gz	20132507697	bba4ebfb64e5c30d0930fe6b592a3295
PD_0403	Tarsius	dentatus	ssp	Cephalopachus_bancanus	ERS14600391	SAMEA112483040	PRJEB59576	ERR10972965	R1	ftp.sra.ebi.ac.uk/vol1/fastq/ERR109/065/ERR10972965/ERR10972965_1.fastq.gz	54516652280	ea90f3d1215a60e4850bbad8ccf68212
PD_0403	Tarsius	dentatus	ssp	Cephalopachus_bancanus	ERS14600391	SAMEA112483040	PRJEB59576	ERR10972965	R2	ftp.sra.ebi.ac.uk/vol1/fastq/ERR109/065/ERR10972965/ERR10972965_2.fastq.gz	55851510018	bd9a38aca9ed2d18089a08c1951aadd3
PD_0403	Tarsius	dentatus	ssp	Cephalopachus_bancanus	ERS14600391	SAMEA112483040	PRJEB59576	ERR10972966	R1	ftp.sra.ebi.ac.uk/vol1/fastq/ERR109/066/ERR10972966/ERR10972966_1.fastq.gz	58256142287	30d2136e3cf003eac33accd62a2e0b17
PD_0403	Tarsius	dentatus	ssp	Cephalopachus_bancanus	ERS14600391	SAMEA112483040	PRJEB59576	ERR10972966	R2	ftp.sra.ebi.ac.uk/vol1/fastq/ERR109/066/ERR10972966/ERR10972966_2.fastq.gz	56853959929	6587ccdbb32ea267cf47dfd1bfb3d144
PD_0403	Tarsius	dentatus	ssp	Cephalopachus_bancanus	ERS14600391	SAMEA112483040	PRJEB59576	ERR10972967	R1	ftp.sra.ebi.ac.uk/vol1/fastq/ERR109/067/ERR10972967/ERR10972967_1.fastq.gz	52449917544	55d274db70b8957ed8a9ecd0619b1e32
PD_0403	Tarsius	dentatus	ssp	Cephalopachus_bancanus	ERS14600391	SAMEA112483040	PRJEB59576	ERR10972967	R2	ftp.sra.ebi.ac.uk/vol1/fastq/ERR109/067/ERR10972967/ERR10972967_2.fastq.gz	53745149483	48eb79dc5e972c635081cfb8ab0c59e1
PD_0404	Tarsius	lariang	ssp	Cephalopachus_bancanus	ERS14600392	SAMEA112483041	PRJEB59576	ERR10972969	R1	ftp.sra.ebi.ac.uk/vol1/fastq/ERR109/069/ERR10972969/ERR10972969_1.fastq.gz	1560557123	8851723ce3e371ab9104d71536e2b6e4
PD_0404	Tarsius	lariang	ssp	Cephalopachus_bancanus	ERS14600392	SAMEA112483041	PRJEB59576	ERR10972969	R2	ftp.sra.ebi.ac.uk/vol1/fastq/ERR109/069/ERR10972969/ERR10972969_2.fastq.gz	1516037644	aa800fa3fe2b3baa66b79404c6669962
PD_0404	Tarsius	lariang	ssp	Cephalopachus_bancanus	ERS14600392	SAMEA112483041	PRJEB59576	ERR10972970	R1	ftp.sra.ebi.ac.uk/vol1/fastq/ERR109/070/ERR10972970/ERR10972970_1.fastq.gz	1503741913	24e6f9928ff5bc466b58a7ea6f517230
PD_0404	Tarsius	lariang	ssp	Cephalopachus_bancanus	ERS14600392	SAMEA112483041	PRJEB59576	ERR10972970	R2	ftp.sra.ebi.ac.uk/vol1/fastq/ERR109/070/ERR10972970/ERR10972970_2.fastq.gz	1461388776	63a0cb38a5c7f4b65fe5ea9078c1ecfb
PD_0404	Tarsius	lariang	ssp	Cephalopachus_bancanus	ERS14600392	SAMEA112483041	PRJEB59576	ERR10972971	R1	ftp.sra.ebi.ac.uk/vol1/fastq/ERR109/071/ERR10972971/ERR10972971_1.fastq.gz	1529587836	19eb17410227d05a397ea4570a5f418f
PD_0404	Tarsius	lariang	ssp	Cephalopachus_bancanus	ERS14600392	SAMEA112483041	PRJEB59576	ERR10972971	R2	ftp.sra.ebi.ac.uk/vol1/fastq/ERR109/071/ERR10972971/ERR10972971_2.fastq.gz	1576230246	86ea47643f8ece4175d09e0acfb71b90
PD_0404	Tarsius	lariang	ssp	Cephalopachus_bancanus	ERS14600392	SAMEA112483041	PRJEB59576	ERR10972972	R1	ftp.sra.ebi.ac.uk/vol1/fastq/ERR109/072/ERR10972972/ERR10972972_1.fastq.gz	1513369092	43e59d753d0142a86cc6a06e08c3913c
PD_0404	Tarsius	lariang	ssp	Cephalopachus_bancanus	ERS14600392	SAMEA112483041	PRJEB59576	ERR10972972	R2	ftp.sra.ebi.ac.uk/vol1/fastq/ERR109/072/ERR10972972/ERR10972972_2.fastq.gz	1558105239	6e2610a8aee3e9104d9077a5e893caed
PD_0404	Tarsius	lariang	ssp	Cephalopachus_bancanus	ERS14600392	SAMEA112483041	PRJEB59576	ERR10972973	R1	ftp.sra.ebi.ac.uk/vol1/fastq/ERR109/073/ERR10972973/ERR10972973_1.fastq.gz	6179886793	b08429ae0ae15d6147c20c3f6b1a28e2
PD_0404	Tarsius	lariang	ssp	Cephalopachus_bancanus	ERS14600392	SAMEA112483041	PRJEB59576	ERR10972973	R2	ftp.sra.ebi.ac.uk/vol1/fastq/ERR109/073/ERR10972973/ERR10972973_2.fastq.gz	6413297859	8b1cea16c4912062c79acafd795475b2
PD_0404	Tarsius	lariang	ssp	Cephalopachus_bancanus	ERS14600392	SAMEA112483041	PRJEB59576	ERR10972974	R1	ftp.sra.ebi.ac.uk/vol1/fastq/ERR109/074/ERR10972974/ERR10972974_1.fastq.gz	6346459917	e0f5adfaca42c15b70919d79b2b9481e
PD_0404	Tarsius	lariang	ssp	Cephalopachus_bancanus	ERS14600392	SAMEA112483041	PRJEB59576	ERR10972974	R2	ftp.sra.ebi.ac.uk/vol1/fastq/ERR109/074/ERR10972974/ERR10972974_2.fastq.gz	6109305686	e13fcdb3e4e2bbc028eb832f6872943a
PD_0404	Tarsius	lariang	ssp	Cephalopachus_bancanus	ERS14600392	SAMEA112483041	PRJEB59576	ERR10972975	R1	ftp.sra.ebi.ac.uk/vol1/fastq/ERR109/075/ERR10972975/ERR10972975_1.fastq.gz	6389373751	69ddf6c4a8b43b1c1ff1a5b773ad2ba8
PD_0404	Tarsius	lariang	ssp	Cephalopachus_bancanus	ERS14600392	SAMEA112483041	PRJEB59576	ERR10972975	R2	ftp.sra.ebi.ac.uk/vol1/fastq/ERR109/075/ERR10972975/ERR10972975_2.fastq.gz	6140261299	e14d0a94925b3e7b15e7cef044644bf7
PD_0404	Tarsius	lariang	ssp	Cephalopachus_bancanus	ERS14600392	SAMEA112483041	PRJEB59576	ERR10972976	R1	ftp.sra.ebi.ac.uk/vol1/fastq/ERR109/076/ERR10972976/ERR10972976_1.fastq.gz	6043556807	f9e78e11c36b0caba266a9343d12d748
PD_0404	Tarsius	lariang	ssp	Cephalopachus_bancanus	ERS14600392	SAMEA112483041	PRJEB59576	ERR10972976	R2	ftp.sra.ebi.ac.uk/vol1/fastq/ERR109/076/ERR10972976/ERR10972976_2.fastq.gz	6277415692	256a4a9984eccca0d3e8a2d7e1e74d6c
PD_0405	Tarsius	wallacei	ssp	Cephalopachus_bancanus	ERS14600393	SAMEA112483042	PRJEB59576	ERR10972977	R1	ftp.sra.ebi.ac.uk/vol1/fastq/ERR109/077/ERR10972977/ERR10972977_1.fastq.gz	1669425800	2ed1cb10aa6ecce3797ce245fc99947b
PD_0405	Tarsius	wallacei	ssp	Cephalopachus_bancanus	ERS14600393	SAMEA112483042	PRJEB59576	ERR10972977	R2	ftp.sra.ebi.ac.uk/vol1/fastq/ERR109/077/ERR10972977/ERR10972977_2.fastq.gz	1630458183	b8f2fb9e024a58780aff6534a7ddfbff
PD_0405	Tarsius	wallacei	ssp	Cephalopachus_bancanus	ERS14600393	SAMEA112483042	PRJEB59576	ERR10972978	R1	ftp.sra.ebi.ac.uk/vol1/fastq/ERR109/078/ERR10972978/ERR10972978_1.fastq.gz	1587417586	720bbd7d3d05e1640e5d3f5248f3106e
PD_0405	Tarsius	wallacei	ssp	Cephalopachus_bancanus	ERS14600393	SAMEA112483042	PRJEB59576	ERR10972978	R2	ftp.sra.ebi.ac.uk/vol1/fastq/ERR109/078/ERR10972978/ERR10972978_2.fastq.gz	1625068669	423d2f92791d3156b6e2e67826da1e69
PD_0405	Tarsius	wallacei	ssp	Cephalopachus_bancanus	ERS14600393	SAMEA112483042	PRJEB59576	ERR10972979	R1	ftp.sra.ebi.ac.uk/vol1/fastq/ERR109/079/ERR10972979/ERR10972979_1.fastq.gz	1673318122	c9552ff73a8b0f57d5fe8f9623c884ae
PD_0405	Tarsius	wallacei	ssp	Cephalopachus_bancanus	ERS14600393	SAMEA112483042	PRJEB59576	ERR10972979	R2	ftp.sra.ebi.ac.uk/vol1/fastq/ERR109/079/ERR10972979/ERR10972979_2.fastq.gz	1632098506	f45ddcb362ecf5837cb9c38ca7f0e3c5
PD_0405	Tarsius	wallacei	ssp	Cephalopachus_bancanus	ERS14600393	SAMEA112483042	PRJEB59576	ERR10972980	R1	ftp.sra.ebi.ac.uk/vol1/fastq/ERR109/080/ERR10972980/ERR10972980_1.fastq.gz	1624763884	6b0010c6b00168b6c5ba2828ff8e678e
PD_0405	Tarsius	wallacei	ssp	Cephalopachus_bancanus	ERS14600393	SAMEA112483042	PRJEB59576	ERR10972980	R2	ftp.sra.ebi.ac.uk/vol1/fastq/ERR109/080/ERR10972980/ERR10972980_2.fastq.gz	1664623999	8226e8e532df63711831832421275e38
PD_0405	Tarsius	wallacei	ssp	Cephalopachus_bancanus	ERS14600393	SAMEA112483042	PRJEB59576	ERR10972981	R1	ftp.sra.ebi.ac.uk/vol1/fastq/ERR109/081/ERR10972981/ERR10972981_1.fastq.gz	5475235920	3cdde555efe320fcb9f86a68ccde3803
PD_0405	Tarsius	wallacei	ssp	Cephalopachus_bancanus	ERS14600393	SAMEA112483042	PRJEB59576	ERR10972981	R2	ftp.sra.ebi.ac.uk/vol1/fastq/ERR109/081/ERR10972981/ERR10972981_2.fastq.gz	5649553266	a82fcaa3a249e907ca6f10ac9b7228ad
PD_0405	Tarsius	wallacei	ssp	Cephalopachus_bancanus	ERS14600393	SAMEA112483042	PRJEB59576	ERR10972982	R1	ftp.sra.ebi.ac.uk/vol1/fastq/ERR109/082/ERR10972982/ERR10972982_1.fastq.gz	5421713605	a23bf16b5c717acc175737b46e2836c9
PD_0405	Tarsius	wallacei	ssp	Cephalopachus_bancanus	ERS14600393	SAMEA112483042	PRJEB59576	ERR10972982	R2	ftp.sra.ebi.ac.uk/vol1/fastq/ERR109/082/ERR10972982/ERR10972982_2.fastq.gz	5600769987	0fba0405e5b0a54748e54f0ab6ce616d
PD_0405	Tarsius	wallacei	ssp	Cephalopachus_bancanus	ERS14600393	SAMEA112483042	PRJEB59576	ERR10972983	R1	ftp.sra.ebi.ac.uk/vol1/fastq/ERR109/083/ERR10972983/ERR10972983_1.fastq.gz	5598225614	4d19645f58a105c48d1d8e085b4c9da3
PD_0405	Tarsius	wallacei	ssp	Cephalopachus_bancanus	ERS14600393	SAMEA112483042	PRJEB59576	ERR10972983	R2	ftp.sra.ebi.ac.uk/vol1/fastq/ERR109/083/ERR10972983/ERR10972983_2.fastq.gz	5411976679	dc32c13ffc4f3a8cbae0a1bb16a517d9
PD_0405	Tarsius	wallacei	ssp	Cephalopachus_bancanus	ERS14600393	SAMEA112483042	PRJEB59576	ERR10972984	R1	ftp.sra.ebi.ac.uk/vol1/fastq/ERR109/084/ERR10972984/ERR10972984_1.fastq.gz	5508016585	18b2aef15cdafb8194ccea1c667c82b5
PD_0405	Tarsius	wallacei	ssp	Cephalopachus_bancanus	ERS14600393	SAMEA112483042	PRJEB59576	ERR10972984	R2	ftp.sra.ebi.ac.uk/vol1/fastq/ERR109/084/ERR10972984/ERR10972984_2.fastq.gz	5332608760	72334733e3e9f81c76729b350502a313
SAMN37320058	Cercopithecus	ascanius	schmidti	Cercopithecus_mitis	SRS18883367	SAMN37320058	PRJNA512907	SRR26062108	R1	ftp.sra.ebi.ac.uk/vol1/fastq/SRR260/008/SRR26062108/SRR26062108_1.fastq.gz	4147758	92b158a1da3a30c005e21935dfb3856d
SAMN37320058	Cercopithecus	ascanius	schmidti	Cercopithecus_mitis	SRS18883367	SAMN37320058	PRJNA512907	SRR26062108	R2	ftp.sra.ebi.ac.uk/vol1/fastq/SRR260/008/SRR26062108/SRR26062108_2.fastq.gz	4143991	75fa6e7850f41fc792cca964cce7c1b5
SAMN37320058	Cercopithecus	ascanius	schmidti	Cercopithecus_mitis	SRS18883367	SAMN37320058	PRJNA512907	SRR26062109	R1	ftp.sra.ebi.ac.uk/vol1/fastq/SRR260/009/SRR26062109/SRR26062109_1.fastq.gz	1329996534	acae9abd0e34dca0bd1f8491c766826d
SAMN37320058	Cercopithecus	ascanius	schmidti	Cercopithecus_mitis	SRS18883367	SAMN37320058	PRJNA512907	SRR26062109	R2	ftp.sra.ebi.ac.uk/vol1/fastq/SRR260/009/SRR26062109/SRR26062109_2.fastq.gz	1353459953	95de1356591744489366b7f48919b3ef
SAMN37320058	Cercopithecus	ascanius	schmidti	Cercopithecus_mitis	SRS18883367	SAMN37320058	PRJNA512907	SRR26062110	R1	ftp.sra.ebi.ac.uk/vol1/fastq/SRR260/010/SRR26062110/SRR26062110_1.fastq.gz	1164895195	3e44abada71aed8c13b57d964dce9dce
SAMN37320058	Cercopithecus	ascanius	schmidti	Cercopithecus_mitis	SRS18883367	SAMN37320058	PRJNA512907	SRR26062110	R2	ftp.sra.ebi.ac.uk/vol1/fastq/SRR260/010/SRR26062110/SRR26062110_2.fastq.gz	1056226447	c7a7f105c993845f5a25cf5ca15f2881
SAMN37320058	Cercopithecus	ascanius	schmidti	Cercopithecus_mitis	SRS18883367	SAMN37320058	PRJNA512907	SRR26062111	R1	ftp.sra.ebi.ac.uk/vol1/fastq/SRR260/011/SRR26062111/SRR26062111_1.fastq.gz	22085047359	21230640aeb46795414727825be6c0c7
SAMN37320058	Cercopithecus	ascanius	schmidti	Cercopithecus_mitis	SRS18883367	SAMN37320058	PRJNA512907	SRR26062111	R2	ftp.sra.ebi.ac.uk/vol1/fastq/SRR260/011/SRR26062111/SRR26062111_2.fastq.gz	22182909723	03caa5313ddf87d0b0e65b36342e6aaa
SAMN37320058	Cercopithecus	ascanius	schmidti	Cercopithecus_mitis	SRS18883367	SAMN37320058	PRJNA512907	SRR26062113	R1	ftp.sra.ebi.ac.uk/vol1/fastq/SRR260/013/SRR26062113/SRR26062113_1.fastq.gz	73000338	c56cd8f246ac788bdb741c5af2845dfa
SAMN37320058	Cercopithecus	ascanius	schmidti	Cercopithecus_mitis	SRS18883367	SAMN37320058	PRJNA512907	SRR26062113	R2	ftp.sra.ebi.ac.uk/vol1/fastq/SRR260/013/SRR26062113/SRR26062113_2.fastq.gz	73153002	ac002168f51da472b9077f9530dfc065
SAMN37320058	Cercopithecus	ascanius	schmidti	Cercopithecus_mitis	SRS18883367	SAMN37320058	PRJNA512907	SRR26062114	R1	ftp.sra.ebi.ac.uk/vol1/fastq/SRR260/014/SRR26062114/SRR26062114_1.fastq.gz	335982019	317c95bac33cdee918c9cec517d7bdbc
SAMN37320058	Cercopithecus	ascanius	schmidti	Cercopithecus_mitis	SRS18883367	SAMN37320058	PRJNA512907	SRR26062114	R2	ftp.sra.ebi.ac.uk/vol1/fastq/SRR260/014/SRR26062114/SRR26062114_2.fastq.gz	336809566	f8f50fff4267051d09a0e097a6d1e721
PD_0032	Cercopithecus	ascanius	ssp	Cercopithecus_mitis	ERS14600176	SAMEA112482825	PRJEB59576	ERR10941661	R1	ftp.sra.ebi.ac.uk/vol1/fastq/ERR109/061/ERR10941661/ERR10941661_1.fastq.gz	4958941931	cf37510a7cceeebba67333d43a6241b5
PD_0032	Cercopithecus	ascanius	ssp	Cercopithecus_mitis	ERS14600176	SAMEA112482825	PRJEB59576	ERR10941661	R2	ftp.sra.ebi.ac.uk/vol1/fastq/ERR109/061/ERR10941661/ERR10941661_2.fastq.gz	4744916819	e465ae6c5389f494b643a42d7114f45d
PD_0032	Cercopithecus	ascanius	ssp	Cercopithecus_mitis	ERS14600176	SAMEA112482825	PRJEB59576	ERR10941662	R1	ftp.sra.ebi.ac.uk/vol1/fastq/ERR109/062/ERR10941662/ERR10941662_1.fastq.gz	4932962957	3ec19802236d69b683d5447ca7977aa3
PD_0032	Cercopithecus	ascanius	ssp	Cercopithecus_mitis	ERS14600176	SAMEA112482825	PRJEB59576	ERR10941662	R2	ftp.sra.ebi.ac.uk/vol1/fastq/ERR109/062/ERR10941662/ERR10941662_2.fastq.gz	4735303352	10de2b6a21e3b3d80ef79056d72294bf
PD_0032	Cercopithecus	ascanius	ssp	Cercopithecus_mitis	ERS14600176	SAMEA112482825	PRJEB59576	ERR10941663	R1	ftp.sra.ebi.ac.uk/vol1/fastq/ERR109/063/ERR10941663/ERR10941663_1.fastq.gz	4715550620	07546bae0e528a2e2d36eda4f46bc79c
PD_0032	Cercopithecus	ascanius	ssp	Cercopithecus_mitis	ERS14600176	SAMEA112482825	PRJEB59576	ERR10941663	R2	ftp.sra.ebi.ac.uk/vol1/fastq/ERR109/063/ERR10941663/ERR10941663_2.fastq.gz	4922475992	dba58d301688b72ec80682512effab19
PD_0032	Cercopithecus	ascanius	ssp	Cercopithecus_mitis	ERS14600176	SAMEA112482825	PRJEB59576	ERR10941664	R1	ftp.sra.ebi.ac.uk/vol1/fastq/ERR109/064/ERR10941664/ERR10941664_1.fastq.gz	4724135382	24aab2349a145bf39c5603fb5e617123
PD_0032	Cercopithecus	ascanius	ssp	Cercopithecus_mitis	ERS14600176	SAMEA112482825	PRJEB59576	ERR10941664	R2	ftp.sra.ebi.ac.uk/vol1/fastq/ERR109/064/ERR10941664/ERR10941664_2.fastq.gz	4924940955	d4b252a54e58864ada13dca2437702f5
PD_0032	Cercopithecus	ascanius	ssp	Cercopithecus_mitis	ERS14600176	SAMEA112482825	PRJEB59576	ERR10941665	R1	ftp.sra.ebi.ac.uk/vol1/fastq/ERR109/065/ERR10941665/ERR10941665_1.fastq.gz	2488144394	86e58a0994d69a25fe920883b6edc2f6
PD_0032	Cercopithecus	ascanius	ssp	Cercopithecus_mitis	ERS14600176	SAMEA112482825	PRJEB59576	ERR10941665	R2	ftp.sra.ebi.ac.uk/vol1/fastq/ERR109/065/ERR10941665/ERR10941665_2.fastq.gz	2378379397	0f9198f69c1f202a1d0e545b7210cbef
PD_0032	Cercopithecus	ascanius	ssp	Cercopithecus_mitis	ERS14600176	SAMEA112482825	PRJEB59576	ERR10941666	R1	ftp.sra.ebi.ac.uk/vol1/fastq/ERR109/066/ERR10941666/ERR10941666_1.fastq.gz	2493824673	57aebaaf53fd8989d79ac36b08ebcbcf
PD_0032	Cercopithecus	ascanius	ssp	Cercopithecus_mitis	ERS14600176	SAMEA112482825	PRJEB59576	ERR10941666	R2	ftp.sra.ebi.ac.uk/vol1/fastq/ERR109/066/ERR10941666/ERR10941666_2.fastq.gz	2384089401	e609619c36cbcee279e07e4878172f18
PD_0032	Cercopithecus	ascanius	ssp	Cercopithecus_mitis	ERS14600176	SAMEA112482825	PRJEB59576	ERR10941667	R1	ftp.sra.ebi.ac.uk/vol1/fastq/ERR109/067/ERR10941667/ERR10941667_1.fastq.gz	2365564921	b0ec07350da30e0ca14d406dc0dd6014
PD_0032	Cercopithecus	ascanius	ssp	Cercopithecus_mitis	ERS14600176	SAMEA112482825	PRJEB59576	ERR10941667	R2	ftp.sra.ebi.ac.uk/vol1/fastq/ERR109/067/ERR10941667/ERR10941667_2.fastq.gz	2472509774	bb745e71e065901f1b8d2c80324a36e9
PD_0032	Cercopithecus	ascanius	ssp	Cercopithecus_mitis	ERS14600176	SAMEA112482825	PRJEB59576	ERR10941668	R1	ftp.sra.ebi.ac.uk/vol1/fastq/ERR109/068/ERR10941668/ERR10941668_1.fastq.gz	2437867585	3edb55293133f7439262137c082884dd
PD_0032	Cercopithecus	ascanius	ssp	Cercopithecus_mitis	ERS14600176	SAMEA112482825	PRJEB59576	ERR10941668	R2	ftp.sra.ebi.ac.uk/vol1/fastq/ERR109/068/ERR10941668/ERR10941668_2.fastq.gz	2545946901	fc7eb1d13b1ed229b145156f314793dd
PD_0066	Cercopithecus	ascanius	ssp	Cercopithecus_mitis	ERS14600210	SAMEA112482859	PRJEB59576	ERR10941914	R1	ftp.sra.ebi.ac.uk/vol1/fastq/ERR109/014/ERR10941914/ERR10941914_1.fastq.gz	5494702325	f9451becaafb40efe92b523ab0ed66d7
PD_0066	Cercopithecus	ascanius	ssp	Cercopithecus_mitis	ERS14600210	SAMEA112482859	PRJEB59576	ERR10941914	R2	ftp.sra.ebi.ac.uk/vol1/fastq/ERR109/014/ERR10941914/ERR10941914_2.fastq.gz	5321502482	f5ce5cdf812c57a3e5487f0032617fa8
PD_0066	Cercopithecus	ascanius	ssp	Cercopithecus_mitis	ERS14600210	SAMEA112482859	PRJEB59576	ERR10941915	R1	ftp.sra.ebi.ac.uk/vol1/fastq/ERR109/015/ERR10941915/ERR10941915_1.fastq.gz	5518818548	97a085bd494f89c77aac3f72c83520fc
PD_0066	Cercopithecus	ascanius	ssp	Cercopithecus_mitis	ERS14600210	SAMEA112482859	PRJEB59576	ERR10941915	R2	ftp.sra.ebi.ac.uk/vol1/fastq/ERR109/015/ERR10941915/ERR10941915_2.fastq.gz	5355729550	5697c15c7310bf52c81e1fb7eafb2fd4
PD_0066	Cercopithecus	ascanius	ssp	Cercopithecus_mitis	ERS14600210	SAMEA112482859	PRJEB59576	ERR10941916	R1	ftp.sra.ebi.ac.uk/vol1/fastq/ERR109/016/ERR10941916/ERR10941916_1.fastq.gz	5526278966	a08cd03b363a6488268394270513026b
PD_0066	Cercopithecus	ascanius	ssp	Cercopithecus_mitis	ERS14600210	SAMEA112482859	PRJEB59576	ERR10941916	R2	ftp.sra.ebi.ac.uk/vol1/fastq/ERR109/016/ERR10941916/ERR10941916_2.fastq.gz	5358013274	157a377844a3830552ecb522b4ebffb7
PD_0066	Cercopithecus	ascanius	ssp	Cercopithecus_mitis	ERS14600210	SAMEA112482859	PRJEB59576	ERR10941917	R1	ftp.sra.ebi.ac.uk/vol1/fastq/ERR109/017/ERR10941917/ERR10941917_1.fastq.gz	5423271896	986ad19dde5a187130c36621aa4a5589
PD_0066	Cercopithecus	ascanius	ssp	Cercopithecus_mitis	ERS14600210	SAMEA112482859	PRJEB59576	ERR10941917	R2	ftp.sra.ebi.ac.uk/vol1/fastq/ERR109/017/ERR10941917/ERR10941917_2.fastq.gz	5573890703	346a46e5c0e76db95fe818f2564ce09e
PD_0066	Cercopithecus	ascanius	ssp	Cercopithecus_mitis	ERS14600210	SAMEA112482859	PRJEB59576	ERR10941918	R1	ftp.sra.ebi.ac.uk/vol1/fastq/ERR109/018/ERR10941918/ERR10941918_1.fastq.gz	2651798456	dde2a5942ff59103bd1a977f1edef61c
PD_0066	Cercopithecus	ascanius	ssp	Cercopithecus_mitis	ERS14600210	SAMEA112482859	PRJEB59576	ERR10941918	R2	ftp.sra.ebi.ac.uk/vol1/fastq/ERR109/018/ERR10941918/ERR10941918_2.fastq.gz	2611532604	603248335814fb515afa46202a1d12b2
PD_0066	Cercopithecus	ascanius	ssp	Cercopithecus_mitis	ERS14600210	SAMEA112482859	PRJEB59576	ERR10941919	R1	ftp.sra.ebi.ac.uk/vol1/fastq/ERR109/019/ERR10941919/ERR10941919_1.fastq.gz	2626595643	fd469f6f910965905548bdf564022147
PD_0066	Cercopithecus	ascanius	ssp	Cercopithecus_mitis	ERS14600210	SAMEA112482859	PRJEB59576	ERR10941919	R2	ftp.sra.ebi.ac.uk/vol1/fastq/ERR109/019/ERR10941919/ERR10941919_2.fastq.gz	2586849967	12aa8bfe96a6d4bd3f78778187e76bc4
PD_0066	Cercopithecus	ascanius	ssp	Cercopithecus_mitis	ERS14600210	SAMEA112482859	PRJEB59576	ERR10941920	R1	ftp.sra.ebi.ac.uk/vol1/fastq/ERR109/020/ERR10941920/ERR10941920_1.fastq.gz	1941099447	62876fbf443de8bd2c78066d84005638
PD_0066	Cercopithecus	ascanius	ssp	Cercopithecus_mitis	ERS14600210	SAMEA112482859	PRJEB59576	ERR10941920	R2	ftp.sra.ebi.ac.uk/vol1/fastq/ERR109/020/ERR10941920/ERR10941920_2.fastq.gz	1932868436	4ae5d1672abcf207c681e20b7994405d
PD_0066	Cercopithecus	ascanius	ssp	Cercopithecus_mitis	ERS14600210	SAMEA112482859	PRJEB59576	ERR10941921	R1	ftp.sra.ebi.ac.uk/vol1/fastq/ERR109/021/ERR10941921/ERR10941921_1.fastq.gz	2685725017	1232ca35feea1b598581712113956f59
PD_0066	Cercopithecus	ascanius	ssp	Cercopithecus_mitis	ERS14600210	SAMEA112482859	PRJEB59576	ERR10941921	R2	ftp.sra.ebi.ac.uk/vol1/fastq/ERR109/021/ERR10941921/ERR10941921_2.fastq.gz	2646116782	31f5be1db37849bd74279bd0b85663d9
PD_0406	Cercopithecus	ascanius	ssp	Cercopithecus_mitis	ERS14600394	SAMEA112483043	PRJEB59576	ERR10972985	R1	ftp.sra.ebi.ac.uk/vol1/fastq/ERR109/085/ERR10972985/ERR10972985_1.fastq.gz	917541202	a348b7aa5fdf511de1e74259be2b3796
PD_0406	Cercopithecus	ascanius	ssp	Cercopithecus_mitis	ERS14600394	SAMEA112483043	PRJEB59576	ERR10972985	R2	ftp.sra.ebi.ac.uk/vol1/fastq/ERR109/085/ERR10972985/ERR10972985_2.fastq.gz	931675471	e6b8bb695dae1fcc53d189dd3a35e0d4
PD_0406	Cercopithecus	ascanius	ssp	Cercopithecus_mitis	ERS14600394	SAMEA112483043	PRJEB59576	ERR10972986	R1	ftp.sra.ebi.ac.uk/vol1/fastq/ERR109/086/ERR10972986/ERR10972986_1.fastq.gz	894107453	53ebd29b722b293a4d36c5d76b3736fd
PD_0406	Cercopithecus	ascanius	ssp	Cercopithecus_mitis	ERS14600394	SAMEA112483043	PRJEB59576	ERR10972986	R2	ftp.sra.ebi.ac.uk/vol1/fastq/ERR109/086/ERR10972986/ERR10972986_2.fastq.gz	908042963	b63a6474e82923bf02fcd506231d07ec
PD_0406	Cercopithecus	ascanius	ssp	Cercopithecus_mitis	ERS14600394	SAMEA112483043	PRJEB59576	ERR10972987	R1	ftp.sra.ebi.ac.uk/vol1/fastq/ERR109/087/ERR10972987/ERR10972987_1.fastq.gz	919689852	1900e86bedca847a54a70ac0ac61a1ab
PD_0406	Cercopithecus	ascanius	ssp	Cercopithecus_mitis	ERS14600394	SAMEA112483043	PRJEB59576	ERR10972987	R2	ftp.sra.ebi.ac.uk/vol1/fastq/ERR109/087/ERR10972987/ERR10972987_2.fastq.gz	934285005	1165d9728ad60c63b3a3d7e5f962cbe2
PD_0406	Cercopithecus	ascanius	ssp	Cercopithecus_mitis	ERS14600394	SAMEA112483043	PRJEB59576	ERR10972988	R1	ftp.sra.ebi.ac.uk/vol1/fastq/ERR109/088/ERR10972988/ERR10972988_1.fastq.gz	919368967	4bed5bd6f9c745850bcd36a68b185552
PD_0406	Cercopithecus	ascanius	ssp	Cercopithecus_mitis	ERS14600394	SAMEA112483043	PRJEB59576	ERR10972988	R2	ftp.sra.ebi.ac.uk/vol1/fastq/ERR109/088/ERR10972988/ERR10972988_2.fastq.gz	933866179	9799b97ead1f00f61bc1ae3f737f493f
PD_0406	Cercopithecus	ascanius	ssp	Cercopithecus_mitis	ERS14600394	SAMEA112483043	PRJEB59576	ERR10972989	R1	ftp.sra.ebi.ac.uk/vol1/fastq/ERR109/089/ERR10972989/ERR10972989_1.fastq.gz	5869513143	e7c94733533cf0c199d6d938e6c7db5a
PD_0406	Cercopithecus	ascanius	ssp	Cercopithecus_mitis	ERS14600394	SAMEA112483043	PRJEB59576	ERR10972989	R2	ftp.sra.ebi.ac.uk/vol1/fastq/ERR109/089/ERR10972989/ERR10972989_2.fastq.gz	5742516465	7b8672aa53f10a2950e8aed7221e0673
PD_0406	Cercopithecus	ascanius	ssp	Cercopithecus_mitis	ERS14600394	SAMEA112483043	PRJEB59576	ERR10972990	R1	ftp.sra.ebi.ac.uk/vol1/fastq/ERR109/090/ERR10972990/ERR10972990_1.fastq.gz	5805934551	d0a988e2b9dc29bafd798713edb912d8
PD_0406	Cercopithecus	ascanius	ssp	Cercopithecus_mitis	ERS14600394	SAMEA112483043	PRJEB59576	ERR10972990	R2	ftp.sra.ebi.ac.uk/vol1/fastq/ERR109/090/ERR10972990/ERR10972990_2.fastq.gz	5673815855	ae6b91a9de7f57d9496fb129f13d8f07
PD_0406	Cercopithecus	ascanius	ssp	Cercopithecus_mitis	ERS14600394	SAMEA112483043	PRJEB59576	ERR10972991	R1	ftp.sra.ebi.ac.uk/vol1/fastq/ERR109/091/ERR10972991/ERR10972991_1.fastq.gz	5798183946	240d2c2a662ad9219f1f028328c851b3
PD_0406	Cercopithecus	ascanius	ssp	Cercopithecus_mitis	ERS14600394	SAMEA112483043	PRJEB59576	ERR10972991	R2	ftp.sra.ebi.ac.uk/vol1/fastq/ERR109/091/ERR10972991/ERR10972991_2.fastq.gz	5663412663	13e7429dbbb2cb492f534ca05cd9d72e
PD_0406	Cercopithecus	ascanius	ssp	Cercopithecus_mitis	ERS14600394	SAMEA112483043	PRJEB59576	ERR10972992	R1	ftp.sra.ebi.ac.uk/vol1/fastq/ERR109/092/ERR10972992/ERR10972992_1.fastq.gz	5602775514	7be1b74709950042912a8b37144f6cd0
PD_0406	Cercopithecus	ascanius	ssp	Cercopithecus_mitis	ERS14600394	SAMEA112483043	PRJEB59576	ERR10972992	R2	ftp.sra.ebi.ac.uk/vol1/fastq/ERR109/092/ERR10972992/ERR10972992_2.fastq.gz	5727861798	1a1e452186e94a155ac1def7c1a66c2f
PD_0410	Cercopithecus	ascanius	ssp	Cercopithecus_mitis	ERS14600397	SAMEA112483046	PRJEB59576	ERR10973017	R1	ftp.sra.ebi.ac.uk/vol1/fastq/ERR109/017/ERR10973017/ERR10973017_1.fastq.gz	1971648592	2d1c7cac6e67627ea833b93ba19baa9c
PD_0410	Cercopithecus	ascanius	ssp	Cercopithecus_mitis	ERS14600397	SAMEA112483046	PRJEB59576	ERR10973017	R2	ftp.sra.ebi.ac.uk/vol1/fastq/ERR109/017/ERR10973017/ERR10973017_2.fastq.gz	1901976375	91e9c3eae1e54f749abf42529ec655ac
PD_0410	Cercopithecus	ascanius	ssp	Cercopithecus_mitis	ERS14600397	SAMEA112483046	PRJEB59576	ERR10973018	R1	ftp.sra.ebi.ac.uk/vol1/fastq/ERR109/018/ERR10973018/ERR10973018_1.fastq.gz	1842808566	678ff8bada8d461d0ef0ffd0a19e0d15
PD_0410	Cercopithecus	ascanius	ssp	Cercopithecus_mitis	ERS14600397	SAMEA112483046	PRJEB59576	ERR10973018	R2	ftp.sra.ebi.ac.uk/vol1/fastq/ERR109/018/ERR10973018/ERR10973018_2.fastq.gz	1910019764	d87f451ed39f75ac409321c015172603
PD_0410	Cercopithecus	ascanius	ssp	Cercopithecus_mitis	ERS14600397	SAMEA112483046	PRJEB59576	ERR10973019	R1	ftp.sra.ebi.ac.uk/vol1/fastq/ERR109/019/ERR10973019/ERR10973019_1.fastq.gz	1967331297	4d9bee39bb84b69da271c07b43f5873e
PD_0410	Cercopithecus	ascanius	ssp	Cercopithecus_mitis	ERS14600397	SAMEA112483046	PRJEB59576	ERR10973019	R2	ftp.sra.ebi.ac.uk/vol1/fastq/ERR109/019/ERR10973019/ERR10973019_2.fastq.gz	1896855838	0b89e89b06563b9a3dc14249e6055e74
PD_0410	Cercopithecus	ascanius	ssp	Cercopithecus_mitis	ERS14600397	SAMEA112483046	PRJEB59576	ERR10973020	R1	ftp.sra.ebi.ac.uk/vol1/fastq/ERR109/020/ERR10973020/ERR10973020_1.fastq.gz	1948963832	1ef2dfea03b8abb6a725e274d5b1aeb3
PD_0410	Cercopithecus	ascanius	ssp	Cercopithecus_mitis	ERS14600397	SAMEA112483046	PRJEB59576	ERR10973020	R2	ftp.sra.ebi.ac.uk/vol1/fastq/ERR109/020/ERR10973020/ERR10973020_2.fastq.gz	1880289336	01d32b1d0e3badec0ad05b9717b73d23
PD_0410	Cercopithecus	ascanius	ssp	Cercopithecus_mitis	ERS14600397	SAMEA112483046	PRJEB59576	ERR10973021	R1	ftp.sra.ebi.ac.uk/vol1/fastq/ERR109/021/ERR10973021/ERR10973021_1.fastq.gz	4640989670	79e4e01f28357ebb7ff72f08a0a81b4a
PD_0410	Cercopithecus	ascanius	ssp	Cercopithecus_mitis	ERS14600397	SAMEA112483046	PRJEB59576	ERR10973021	R2	ftp.sra.ebi.ac.uk/vol1/fastq/ERR109/021/ERR10973021/ERR10973021_2.fastq.gz	4840576990	8f5490254bbada15e0e5fcaf1c3ac0f5
PD_0410	Cercopithecus	ascanius	ssp	Cercopithecus_mitis	ERS14600397	SAMEA112483046	PRJEB59576	ERR10973022	R1	ftp.sra.ebi.ac.uk/vol1/fastq/ERR109/022/ERR10973022/ERR10973022_1.fastq.gz	4619342197	3bdaec1bd48af7a9f15a64389945cca1
PD_0410	Cercopithecus	ascanius	ssp	Cercopithecus_mitis	ERS14600397	SAMEA112483046	PRJEB59576	ERR10973022	R2	ftp.sra.ebi.ac.uk/vol1/fastq/ERR109/022/ERR10973022/ERR10973022_2.fastq.gz	4823862513	1d12436d827d9ae2a0d5a7efbbe15bba
PD_0410	Cercopithecus	ascanius	ssp	Cercopithecus_mitis	ERS14600397	SAMEA112483046	PRJEB59576	ERR10973023	R1	ftp.sra.ebi.ac.uk/vol1/fastq/ERR109/023/ERR10973023/ERR10973023_1.fastq.gz	4821102334	a4e415e40d8663d95a55ad204f5c9040
PD_0410	Cercopithecus	ascanius	ssp	Cercopithecus_mitis	ERS14600397	SAMEA112483046	PRJEB59576	ERR10973023	R2	ftp.sra.ebi.ac.uk/vol1/fastq/ERR109/023/ERR10973023/ERR10973023_2.fastq.gz	4608413553	5e1cd646dbbb2c00b75d957e2abe5b56
PD_0410	Cercopithecus	ascanius	ssp	Cercopithecus_mitis	ERS14600397	SAMEA112483046	PRJEB59576	ERR10973024	R1	ftp.sra.ebi.ac.uk/vol1/fastq/ERR109/024/ERR10973024/ERR10973024_1.fastq.gz	4716240637	f24e910dbd10ba256b4a009d47743965
PD_0410	Cercopithecus	ascanius	ssp	Cercopithecus_mitis	ERS14600397	SAMEA112483046	PRJEB59576	ERR10973024	R2	ftp.sra.ebi.ac.uk/vol1/fastq/ERR109/024/ERR10973024/ERR10973024_2.fastq.gz	4517180223	291b21052e192a0abfd6fe6e4b8d7e5e
PD_0043	Cercopithecus	campbelli	lowei	Cercopithecus_mitis	ERS14600187	SAMEA112482836	PRJEB59576	ERR10941743	R1	ftp.sra.ebi.ac.uk/vol1/fastq/ERR109/043/ERR10941743/ERR10941743_1.fastq.gz	5355161817	b6c5a07543bd1369b94c6ba46823438e
PD_0043	Cercopithecus	campbelli	lowei	Cercopithecus_mitis	ERS14600187	SAMEA112482836	PRJEB59576	ERR10941743	R2	ftp.sra.ebi.ac.uk/vol1/fastq/ERR109/043/ERR10941743/ERR10941743_2.fastq.gz	5163664589	0c3b69cba2c1b63b6f01ad6fa7d0a37f
PD_0043	Cercopithecus	campbelli	lowei	Cercopithecus_mitis	ERS14600187	SAMEA112482836	PRJEB59576	ERR10941744	R1	ftp.sra.ebi.ac.uk/vol1/fastq/ERR109/044/ERR10941744/ERR10941744_1.fastq.gz	5149850969	2fefeb7e48d4622ed2d4685042b7870f
PD_0043	Cercopithecus	campbelli	lowei	Cercopithecus_mitis	ERS14600187	SAMEA112482836	PRJEB59576	ERR10941744	R2	ftp.sra.ebi.ac.uk/vol1/fastq/ERR109/044/ERR10941744/ERR10941744_2.fastq.gz	5324062131	8466989540d6f7f6d0dae3de01e0008f
PD_0043	Cercopithecus	campbelli	lowei	Cercopithecus_mitis	ERS14600187	SAMEA112482836	PRJEB59576	ERR10941745	R1	ftp.sra.ebi.ac.uk/vol1/fastq/ERR109/045/ERR10941745/ERR10941745_1.fastq.gz	5300913494	0d21b5afe64f24e5dc12999dbc08e1b2
PD_0043	Cercopithecus	campbelli	lowei	Cercopithecus_mitis	ERS14600187	SAMEA112482836	PRJEB59576	ERR10941745	R2	ftp.sra.ebi.ac.uk/vol1/fastq/ERR109/045/ERR10941745/ERR10941745_2.fastq.gz	5119598845	c0bd2d998daa022794c86c420cb3f252
PD_0043	Cercopithecus	campbelli	lowei	Cercopithecus_mitis	ERS14600187	SAMEA112482836	PRJEB59576	ERR10941746	R1	ftp.sra.ebi.ac.uk/vol1/fastq/ERR109/046/ERR10941746/ERR10941746_1.fastq.gz	5125596647	a50a6d4f4063da91d950a84ab11db078
PD_0043	Cercopithecus	campbelli	lowei	Cercopithecus_mitis	ERS14600187	SAMEA112482836	PRJEB59576	ERR10941746	R2	ftp.sra.ebi.ac.uk/vol1/fastq/ERR109/046/ERR10941746/ERR10941746_2.fastq.gz	5301280364	21ce2122bce3adce668703a896f3bf8f
PD_0043	Cercopithecus	campbelli	lowei	Cercopithecus_mitis	ERS14600187	SAMEA112482836	PRJEB59576	ERR10941747	R1	ftp.sra.ebi.ac.uk/vol1/fastq/ERR109/047/ERR10941747/ERR10941747_1.fastq.gz	2118398878	17714d4ae37741bb9c762f3b70db7d26
PD_0043	Cercopithecus	campbelli	lowei	Cercopithecus_mitis	ERS14600187	SAMEA112482836	PRJEB59576	ERR10941747	R2	ftp.sra.ebi.ac.uk/vol1/fastq/ERR109/047/ERR10941747/ERR10941747_2.fastq.gz	2043422422	76032e02be6d33e06743ed70ffd78241
PD_0043	Cercopithecus	campbelli	lowei	Cercopithecus_mitis	ERS14600187	SAMEA112482836	PRJEB59576	ERR10941748	R1	ftp.sra.ebi.ac.uk/vol1/fastq/ERR109/048/ERR10941748/ERR10941748_1.fastq.gz	2050444210	d021a66ac0d57a8caf1727c92c75de93
PD_0043	Cercopithecus	campbelli	lowei	Cercopithecus_mitis	ERS14600187	SAMEA112482836	PRJEB59576	ERR10941748	R2	ftp.sra.ebi.ac.uk/vol1/fastq/ERR109/048/ERR10941748/ERR10941748_2.fastq.gz	2124521233	2de5303ef3454c801f13c0399e345b32
PD_0043	Cercopithecus	campbelli	lowei	Cercopithecus_mitis	ERS14600187	SAMEA112482836	PRJEB59576	ERR10941749	R1	ftp.sra.ebi.ac.uk/vol1/fastq/ERR109/049/ERR10941749/ERR10941749_1.fastq.gz	2102973643	d954f2af3ab10d99302adbcfb73b8045
PD_0043	Cercopithecus	campbelli	lowei	Cercopithecus_mitis	ERS14600187	SAMEA112482836	PRJEB59576	ERR10941749	R2	ftp.sra.ebi.ac.uk/vol1/fastq/ERR109/049/ERR10941749/ERR10941749_2.fastq.gz	2030766130	dd194c63d12a5bc26facd63e2994a2e6
PD_0043	Cercopithecus	campbelli	lowei	Cercopithecus_mitis	ERS14600187	SAMEA112482836	PRJEB59576	ERR10941750	R1	ftp.sra.ebi.ac.uk/vol1/fastq/ERR109/050/ERR10941750/ERR10941750_1.fastq.gz	2089555259	7ba4423a15d23028457aacbc3e607c77
PD_0043	Cercopithecus	campbelli	lowei	Cercopithecus_mitis	ERS14600187	SAMEA112482836	PRJEB59576	ERR10941750	R2	ftp.sra.ebi.ac.uk/vol1/fastq/ERR109/050/ERR10941750/ERR10941750_2.fastq.gz	2162129085	4cbfe31628d39b53d20a0c85bf08d62a
SAMN37320050	Cercopithecus	campbelli	ssp	Cercopithecus_mitis	SRS18883291	SAMN37320050	PRJNA512907	SRR26062028	R1	ftp.sra.ebi.ac.uk/vol1/fastq/SRR260/028/SRR26062028/SRR26062028_1.fastq.gz	1115796669	9454aa8b932a43192f9ac69a7e21c014
SAMN37320050	Cercopithecus	campbelli	ssp	Cercopithecus_mitis	SRS18883291	SAMN37320050	PRJNA512907	SRR26062028	R2	ftp.sra.ebi.ac.uk/vol1/fastq/SRR260/028/SRR26062028/SRR26062028_2.fastq.gz	1108370778	551ae859e9c6d480e60f4ddb96984697
SAMN37320050	Cercopithecus	campbelli	ssp	Cercopithecus_mitis	SRS18883291	SAMN37320050	PRJNA512907	SRR26062029	R1	ftp.sra.ebi.ac.uk/vol1/fastq/SRR260/029/SRR26062029/SRR26062029_1.fastq.gz	1027672266	7e4587da77b36f1c9ea5d505b2a4d300
SAMN37320050	Cercopithecus	campbelli	ssp	Cercopithecus_mitis	SRS18883291	SAMN37320050	PRJNA512907	SRR26062029	R2	ftp.sra.ebi.ac.uk/vol1/fastq/SRR260/029/SRR26062029/SRR26062029_2.fastq.gz	1023497165	fd5c06c66db6e3fb6f18b953b13615fe
SAMN37320050	Cercopithecus	campbelli	ssp	Cercopithecus_mitis	SRS18883291	SAMN37320050	PRJNA512907	SRR26062030	R1	ftp.sra.ebi.ac.uk/vol1/fastq/SRR260/030/SRR26062030/SRR26062030_1.fastq.gz	26405347855	8d03d40c7c2c715a2a25ad0db9e2674e
SAMN37320050	Cercopithecus	campbelli	ssp	Cercopithecus_mitis	SRS18883291	SAMN37320050	PRJNA512907	SRR26062030	R2	ftp.sra.ebi.ac.uk/vol1/fastq/SRR260/030/SRR26062030/SRR26062030_2.fastq.gz	26431866434	1a5bd06472d9cacd2efb016d90645714
SAMN37320050	Cercopithecus	campbelli	ssp	Cercopithecus_mitis	SRS18883291	SAMN37320050	PRJNA512907	SRR26062031	R1	ftp.sra.ebi.ac.uk/vol1/fastq/SRR260/031/SRR26062031/SRR26062031_1.fastq.gz	97213046	e6a0e55c04c336acae349a4b7ed5b349
SAMN37320050	Cercopithecus	campbelli	ssp	Cercopithecus_mitis	SRS18883291	SAMN37320050	PRJNA512907	SRR26062031	R2	ftp.sra.ebi.ac.uk/vol1/fastq/SRR260/031/SRR26062031/SRR26062031_2.fastq.gz	97188289	da7a256832e8127cb9d35fce526b9ad1
SAMN37320050	Cercopithecus	campbelli	ssp	Cercopithecus_mitis	SRS18883291	SAMN37320050	PRJNA512907	SRR26062033	R1	ftp.sra.ebi.ac.uk/vol1/fastq/SRR260/033/SRR26062033/SRR26062033_1.fastq.gz	22928514869	306780de209a3d16ffec56dcdb8901a9
SAMN37320050	Cercopithecus	campbelli	ssp	Cercopithecus_mitis	SRS18883291	SAMN37320050	PRJNA512907	SRR26062033	R2	ftp.sra.ebi.ac.uk/vol1/fastq/SRR260/033/SRR26062033/SRR26062033_2.fastq.gz	23351400707	909241bbbb66218ac809c50c297e90d2
SAMN37320050	Cercopithecus	campbelli	ssp	Cercopithecus_mitis	SRS18883291	SAMN37320050	PRJNA512907	SRR26062034	R1	ftp.sra.ebi.ac.uk/vol1/fastq/SRR260/034/SRR26062034/SRR26062034_1.fastq.gz	187859165	5d535bec385070531f280c5c113b7d23
SAMN37320050	Cercopithecus	campbelli	ssp	Cercopithecus_mitis	SRS18883291	SAMN37320050	PRJNA512907	SRR26062034	R2	ftp.sra.ebi.ac.uk/vol1/fastq/SRR260/034/SRR26062034/SRR26062034_2.fastq.gz	189964581	f66e11d83da5a1ff17b796099da1b2b5
PD_0041	Cercopithecus	cephus	ssp	Cercopithecus_mitis	ERS14600185	SAMEA112482834	PRJEB59576	ERR10941727	R1	ftp.sra.ebi.ac.uk/vol1/fastq/ERR109/027/ERR10941727/ERR10941727_1.fastq.gz	5226903927	e0353e3cf8f1f18fd53a8d496b481192
PD_0041	Cercopithecus	cephus	ssp	Cercopithecus_mitis	ERS14600185	SAMEA112482834	PRJEB59576	ERR10941727	R2	ftp.sra.ebi.ac.uk/vol1/fastq/ERR109/027/ERR10941727/ERR10941727_2.fastq.gz	5413034480	4b314f469038ba9ccb0de297d478ccbd
PD_0041	Cercopithecus	cephus	ssp	Cercopithecus_mitis	ERS14600185	SAMEA112482834	PRJEB59576	ERR10941728	R1	ftp.sra.ebi.ac.uk/vol1/fastq/ERR109/028/ERR10941728/ERR10941728_1.fastq.gz	5371468512	8f62826fa8b4e3f34c4bdc270562a59a
PD_0041	Cercopithecus	cephus	ssp	Cercopithecus_mitis	ERS14600185	SAMEA112482834	PRJEB59576	ERR10941728	R2	ftp.sra.ebi.ac.uk/vol1/fastq/ERR109/028/ERR10941728/ERR10941728_2.fastq.gz	5203668677	a71b5c72dc678e55688d761130c1d828
PD_0041	Cercopithecus	cephus	ssp	Cercopithecus_mitis	ERS14600185	SAMEA112482834	PRJEB59576	ERR10941729	R1	ftp.sra.ebi.ac.uk/vol1/fastq/ERR109/029/ERR10941729/ERR10941729_1.fastq.gz	5360379849	0f2133e8ac045dd469701a385fca4638
PD_0041	Cercopithecus	cephus	ssp	Cercopithecus_mitis	ERS14600185	SAMEA112482834	PRJEB59576	ERR10941729	R2	ftp.sra.ebi.ac.uk/vol1/fastq/ERR109/029/ERR10941729/ERR10941729_2.fastq.gz	5184552564	500a341dc8c6512a6f0414d66b198a36
PD_0041	Cercopithecus	cephus	ssp	Cercopithecus_mitis	ERS14600185	SAMEA112482834	PRJEB59576	ERR10941730	R1	ftp.sra.ebi.ac.uk/vol1/fastq/ERR109/030/ERR10941730/ERR10941730_1.fastq.gz	5194078287	6128afe295662eb1f47a62802004959c
PD_0041	Cercopithecus	cephus	ssp	Cercopithecus_mitis	ERS14600185	SAMEA112482834	PRJEB59576	ERR10941730	R2	ftp.sra.ebi.ac.uk/vol1/fastq/ERR109/030/ERR10941730/ERR10941730_2.fastq.gz	5364105799	707430ab03f59800f1ab6f4b10153731
PD_0041	Cercopithecus	cephus	ssp	Cercopithecus_mitis	ERS14600185	SAMEA112482834	PRJEB59576	ERR10941731	R1	ftp.sra.ebi.ac.uk/vol1/fastq/ERR109/031/ERR10941731/ERR10941731_1.fastq.gz	1822642689	49bd6238c5e89aebc7edc2616d5a3ae9
PD_0041	Cercopithecus	cephus	ssp	Cercopithecus_mitis	ERS14600185	SAMEA112482834	PRJEB59576	ERR10941731	R2	ftp.sra.ebi.ac.uk/vol1/fastq/ERR109/031/ERR10941731/ERR10941731_2.fastq.gz	1886966310	b9c971629700f80bbf0c8ca87f18aa7c
PD_0041	Cercopithecus	cephus	ssp	Cercopithecus_mitis	ERS14600185	SAMEA112482834	PRJEB59576	ERR10941732	R1	ftp.sra.ebi.ac.uk/vol1/fastq/ERR109/032/ERR10941732/ERR10941732_1.fastq.gz	1896927242	ef530a251d9f8d5bdbaacedca761ff6a
PD_0041	Cercopithecus	cephus	ssp	Cercopithecus_mitis	ERS14600185	SAMEA112482834	PRJEB59576	ERR10941732	R2	ftp.sra.ebi.ac.uk/vol1/fastq/ERR109/032/ERR10941732/ERR10941732_2.fastq.gz	1833125295	61683ebc817e026661d20e7858ba5119
PD_0041	Cercopithecus	cephus	ssp	Cercopithecus_mitis	ERS14600185	SAMEA112482834	PRJEB59576	ERR10941733	R1	ftp.sra.ebi.ac.uk/vol1/fastq/ERR109/033/ERR10941733/ERR10941733_1.fastq.gz	1809759188	3504f3ed5ae8e97bc4de712f9e1a7697
PD_0041	Cercopithecus	cephus	ssp	Cercopithecus_mitis	ERS14600185	SAMEA112482834	PRJEB59576	ERR10941733	R2	ftp.sra.ebi.ac.uk/vol1/fastq/ERR109/033/ERR10941733/ERR10941733_2.fastq.gz	1871152915	f184da34b4d33517255cde430c05023c
PD_0041	Cercopithecus	cephus	ssp	Cercopithecus_mitis	ERS14600185	SAMEA112482834	PRJEB59576	ERR10941734	R1	ftp.sra.ebi.ac.uk/vol1/fastq/ERR109/034/ERR10941734/ERR10941734_1.fastq.gz	1926543196	099cc0a42f2b92a2ec6f82b251014903
PD_0041	Cercopithecus	cephus	ssp	Cercopithecus_mitis	ERS14600185	SAMEA112482834	PRJEB59576	ERR10941734	R2	ftp.sra.ebi.ac.uk/vol1/fastq/ERR109/034/ERR10941734/ERR10941734_2.fastq.gz	1864741659	f76ae1d9b055ec676ddb5c3c7189bbee
PD_0094	Cercopithecus	cephus	ssp	Cercopithecus_mitis	ERS14600220	SAMEA112482869	PRJEB59576	ERR10942138	R1	ftp.sra.ebi.ac.uk/vol1/fastq/ERR109/038/ERR10942138/ERR10942138_1.fastq.gz	3706693316	6e5aa8776f8d71055d410607f83efaa4
PD_0094	Cercopithecus	cephus	ssp	Cercopithecus_mitis	ERS14600220	SAMEA112482869	PRJEB59576	ERR10942138	R2	ftp.sra.ebi.ac.uk/vol1/fastq/ERR109/038/ERR10942138/ERR10942138_2.fastq.gz	3851395571	c16ed3e5f3baad81be4a3995c1df09de
PD_0094	Cercopithecus	cephus	ssp	Cercopithecus_mitis	ERS14600220	SAMEA112482869	PRJEB59576	ERR10942139	R1	ftp.sra.ebi.ac.uk/vol1/fastq/ERR109/039/ERR10942139/ERR10942139_1.fastq.gz	3706916244	47ca5803994ec774459652c295428c03
PD_0094	Cercopithecus	cephus	ssp	Cercopithecus_mitis	ERS14600220	SAMEA112482869	PRJEB59576	ERR10942139	R2	ftp.sra.ebi.ac.uk/vol1/fastq/ERR109/039/ERR10942139/ERR10942139_2.fastq.gz	3842902454	cda752e9f201cdc9ddf4e1546347e206
PD_0094	Cercopithecus	cephus	ssp	Cercopithecus_mitis	ERS14600220	SAMEA112482869	PRJEB59576	ERR10942140	R1	ftp.sra.ebi.ac.uk/vol1/fastq/ERR109/040/ERR10942140/ERR10942140_1.fastq.gz	3748052864	466b4f2842e8dbb481face2a6c23027e
PD_0094	Cercopithecus	cephus	ssp	Cercopithecus_mitis	ERS14600220	SAMEA112482869	PRJEB59576	ERR10942140	R2	ftp.sra.ebi.ac.uk/vol1/fastq/ERR109/040/ERR10942140/ERR10942140_2.fastq.gz	3889462863	907bdee9b0837842715af543020088b6
PD_0094	Cercopithecus	cephus	ssp	Cercopithecus_mitis	ERS14600220	SAMEA112482869	PRJEB59576	ERR10942141	R1	ftp.sra.ebi.ac.uk/vol1/fastq/ERR109/041/ERR10942141/ERR10942141_1.fastq.gz	3681633152	ced39c622c7bb26af3fd44bcab597300
PD_0094	Cercopithecus	cephus	ssp	Cercopithecus_mitis	ERS14600220	SAMEA112482869	PRJEB59576	ERR10942141	R2	ftp.sra.ebi.ac.uk/vol1/fastq/ERR109/041/ERR10942141/ERR10942141_2.fastq.gz	3808519548	613f62e7a25c394bba206e96afe99146
PD_0094	Cercopithecus	cephus	ssp	Cercopithecus_mitis	ERS14600220	SAMEA112482869	PRJEB59576	ERR10942142	R1	ftp.sra.ebi.ac.uk/vol1/fastq/ERR109/042/ERR10942142/ERR10942142_1.fastq.gz	5009960341	88ba72e54e2e656b23a72875b7f36da4
PD_0094	Cercopithecus	cephus	ssp	Cercopithecus_mitis	ERS14600220	SAMEA112482869	PRJEB59576	ERR10942142	R2	ftp.sra.ebi.ac.uk/vol1/fastq/ERR109/042/ERR10942142/ERR10942142_2.fastq.gz	5118833756	c9808448ce3c8b37cd4321ec959d7182
PD_0094	Cercopithecus	cephus	ssp	Cercopithecus_mitis	ERS14600220	SAMEA112482869	PRJEB59576	ERR10942143	R1	ftp.sra.ebi.ac.uk/vol1/fastq/ERR109/043/ERR10942143/ERR10942143_1.fastq.gz	5018694257	a15e545be65f1dcd8b8735f7dd2584d4
PD_0094	Cercopithecus	cephus	ssp	Cercopithecus_mitis	ERS14600220	SAMEA112482869	PRJEB59576	ERR10942143	R2	ftp.sra.ebi.ac.uk/vol1/fastq/ERR109/043/ERR10942143/ERR10942143_2.fastq.gz	5126833204	56d33720d82115e9112b21476c36062a
PD_0094	Cercopithecus	cephus	ssp	Cercopithecus_mitis	ERS14600220	SAMEA112482869	PRJEB59576	ERR10942144	R1	ftp.sra.ebi.ac.uk/vol1/fastq/ERR109/044/ERR10942144/ERR10942144_1.fastq.gz	4470377578	583ce3aef4e0e30f537138b6ce493991
PD_0094	Cercopithecus	cephus	ssp	Cercopithecus_mitis	ERS14600220	SAMEA112482869	PRJEB59576	ERR10942144	R2	ftp.sra.ebi.ac.uk/vol1/fastq/ERR109/044/ERR10942144/ERR10942144_2.fastq.gz	4520940561	9d179a0d749a1cd4d45eb66eb636d90a
PD_0094	Cercopithecus	cephus	ssp	Cercopithecus_mitis	ERS14600220	SAMEA112482869	PRJEB59576	ERR10942145	R1	ftp.sra.ebi.ac.uk/vol1/fastq/ERR109/045/ERR10942145/ERR10942145_1.fastq.gz	5115375420	88b16d44a0d2b95120c4562c693f1098
PD_0094	Cercopithecus	cephus	ssp	Cercopithecus_mitis	ERS14600220	SAMEA112482869	PRJEB59576	ERR10942145	R2	ftp.sra.ebi.ac.uk/vol1/fastq/ERR109/045/ERR10942145/ERR10942145_2.fastq.gz	5009927510	fe3e9d9a1a04d1ec6f174786ddc5b1e9
PD_0095	Cercopithecus	cephus	ssp	Cercopithecus_mitis	ERS14600221	SAMEA112482870	PRJEB59576	ERR10942146	R1	ftp.sra.ebi.ac.uk/vol1/fastq/ERR109/046/ERR10942146/ERR10942146_1.fastq.gz	599192039	e6f34d495054d3ea89133ddd7e4a8eb8
PD_0095	Cercopithecus	cephus	ssp	Cercopithecus_mitis	ERS14600221	SAMEA112482870	PRJEB59576	ERR10942146	R2	ftp.sra.ebi.ac.uk/vol1/fastq/ERR109/046/ERR10942146/ERR10942146_2.fastq.gz	577651112	c807639524eac7189071e7bbe0cc6467
PD_0095	Cercopithecus	cephus	ssp	Cercopithecus_mitis	ERS14600221	SAMEA112482870	PRJEB59576	ERR10942147	R1	ftp.sra.ebi.ac.uk/vol1/fastq/ERR109/047/ERR10942147/ERR10942147_1.fastq.gz	599601180	a74dc72e8268a88b67664f69ca908e8c
PD_0095	Cercopithecus	cephus	ssp	Cercopithecus_mitis	ERS14600221	SAMEA112482870	PRJEB59576	ERR10942147	R2	ftp.sra.ebi.ac.uk/vol1/fastq/ERR109/047/ERR10942147/ERR10942147_2.fastq.gz	579545703	50f1c6a217b1978c88f585db1411665b
PD_0095	Cercopithecus	cephus	ssp	Cercopithecus_mitis	ERS14600221	SAMEA112482870	PRJEB59576	ERR10942148	R1	ftp.sra.ebi.ac.uk/vol1/fastq/ERR109/048/ERR10942148/ERR10942148_1.fastq.gz	581248207	ecaab0b04c4c7a92252bcb9ef06760c5
PD_0095	Cercopithecus	cephus	ssp	Cercopithecus_mitis	ERS14600221	SAMEA112482870	PRJEB59576	ERR10942148	R2	ftp.sra.ebi.ac.uk/vol1/fastq/ERR109/048/ERR10942148/ERR10942148_2.fastq.gz	601746536	fbb75a42f6fa22fc35d0e58f1accaaf6
PD_0095	Cercopithecus	cephus	ssp	Cercopithecus_mitis	ERS14600221	SAMEA112482870	PRJEB59576	ERR10942149	R1	ftp.sra.ebi.ac.uk/vol1/fastq/ERR109/049/ERR10942149/ERR10942149_1.fastq.gz	579933353	566169a1c0ce08a3ad40011c4449eb9b
PD_0095	Cercopithecus	cephus	ssp	Cercopithecus_mitis	ERS14600221	SAMEA112482870	PRJEB59576	ERR10942149	R2	ftp.sra.ebi.ac.uk/vol1/fastq/ERR109/049/ERR10942149/ERR10942149_2.fastq.gz	598286032	e48fbbfcf2007ea109d9d17189f2c06c
PD_0095	Cercopithecus	cephus	ssp	Cercopithecus_mitis	ERS14600221	SAMEA112482870	PRJEB59576	ERR10942150	R1	ftp.sra.ebi.ac.uk/vol1/fastq/ERR109/050/ERR10942150/ERR10942150_1.fastq.gz	6059844792	18fe28e7504c19cbedcb826e88349d26
PD_0095	Cercopithecus	cephus	ssp	Cercopithecus_mitis	ERS14600221	SAMEA112482870	PRJEB59576	ERR10942150	R2	ftp.sra.ebi.ac.uk/vol1/fastq/ERR109/050/ERR10942150/ERR10942150_2.fastq.gz	6289021097	dbb377db16c141902f587bc691d916c2
PD_0095	Cercopithecus	cephus	ssp	Cercopithecus_mitis	ERS14600221	SAMEA112482870	PRJEB59576	ERR10942151	R1	ftp.sra.ebi.ac.uk/vol1/fastq/ERR109/051/ERR10942151/ERR10942151_1.fastq.gz	6028861052	ff5786591ddfece2ca2b0614f17f031f
PD_0095	Cercopithecus	cephus	ssp	Cercopithecus_mitis	ERS14600221	SAMEA112482870	PRJEB59576	ERR10942151	R2	ftp.sra.ebi.ac.uk/vol1/fastq/ERR109/051/ERR10942151/ERR10942151_2.fastq.gz	6255607415	faa5291912390f3318455370e6b9db99
PD_0095	Cercopithecus	cephus	ssp	Cercopithecus_mitis	ERS14600221	SAMEA112482870	PRJEB59576	ERR10942152	R1	ftp.sra.ebi.ac.uk/vol1/fastq/ERR109/052/ERR10942152/ERR10942152_1.fastq.gz	6096803116	65e0b9ff6de2d931511acd3bbe95926f
PD_0095	Cercopithecus	cephus	ssp	Cercopithecus_mitis	ERS14600221	SAMEA112482870	PRJEB59576	ERR10942152	R2	ftp.sra.ebi.ac.uk/vol1/fastq/ERR109/052/ERR10942152/ERR10942152_2.fastq.gz	5915693777	16f64dca7f084c361327700ffbf89f2a
PD_0095	Cercopithecus	cephus	ssp	Cercopithecus_mitis	ERS14600221	SAMEA112482870	PRJEB59576	ERR10942153	R1	ftp.sra.ebi.ac.uk/vol1/fastq/ERR109/053/ERR10942153/ERR10942153_1.fastq.gz	6207700608	91148f01570bfd2ddb7fa80f90119937
PD_0095	Cercopithecus	cephus	ssp	Cercopithecus_mitis	ERS14600221	SAMEA112482870	PRJEB59576	ERR10942153	R2	ftp.sra.ebi.ac.uk/vol1/fastq/ERR109/053/ERR10942153/ERR10942153_2.fastq.gz	6007059255	9aa6118424568c3eab7c6a0c9177587e
SAMEA115412630	Cercopithecus	denti	ssp	Cercopithecus_mitis	ERS18433211	SAMEA115412630	PRJEB73870	ERR12747817	R1	ftp.sra.ebi.ac.uk/vol1/fastq/ERR127/017/ERR12747817/ERR12747817_1.fastq.gz	39704030252	699a7ad42d7a79307a32fce454d18450
SAMEA115412630	Cercopithecus	denti	ssp	Cercopithecus_mitis	ERS18433211	SAMEA115412630	PRJEB73870	ERR12747817	R2	ftp.sra.ebi.ac.uk/vol1/fastq/ERR127/017/ERR12747817/ERR12747817_2.fastq.gz	36812694603	16df76b90f05a07194a14c224d6a32da
SAMEA115412631	Cercopithecus	denti	ssp	Cercopithecus_mitis	ERS18433212	SAMEA115412631	PRJEB73870	ERR12747807	R1	ftp.sra.ebi.ac.uk/vol1/fastq/ERR127/007/ERR12747807/ERR12747807_1.fastq.gz	29697713541	5db4144739b0d8098fbde65eca028639
SAMEA115412631	Cercopithecus	denti	ssp	Cercopithecus_mitis	ERS18433212	SAMEA115412631	PRJEB73870	ERR12747807	R2	ftp.sra.ebi.ac.uk/vol1/fastq/ERR127/007/ERR12747807/ERR12747807_2.fastq.gz	28270281367	264a9b6456321e768121cc0019535c8a
PD_0059	Cercopithecus	diana	ssp	Cercopithecus_mitis	ERS14600203	SAMEA112482852	PRJEB59576	ERR10941866	R1	ftp.sra.ebi.ac.uk/vol1/fastq/ERR109/066/ERR10941866/ERR10941866_1.fastq.gz	5285914636	4d1893dd78531788fc3ce801d1faabf7
PD_0059	Cercopithecus	diana	ssp	Cercopithecus_mitis	ERS14600203	SAMEA112482852	PRJEB59576	ERR10941866	R2	ftp.sra.ebi.ac.uk/vol1/fastq/ERR109/066/ERR10941866/ERR10941866_2.fastq.gz	5134998068	f64b78344ba6f1a13311597701ae8642
PD_0059	Cercopithecus	diana	ssp	Cercopithecus_mitis	ERS14600203	SAMEA112482852	PRJEB59576	ERR10941867	R1	ftp.sra.ebi.ac.uk/vol1/fastq/ERR109/067/ERR10941867/ERR10941867_1.fastq.gz	5147480907	38f1d4baf8fabd503e7bbe5178c9ef34
PD_0059	Cercopithecus	diana	ssp	Cercopithecus_mitis	ERS14600203	SAMEA112482852	PRJEB59576	ERR10941867	R2	ftp.sra.ebi.ac.uk/vol1/fastq/ERR109/067/ERR10941867/ERR10941867_2.fastq.gz	5283931961	f4adf84eaf740fbe3de57209f25c2adf
PD_0059	Cercopithecus	diana	ssp	Cercopithecus_mitis	ERS14600203	SAMEA112482852	PRJEB59576	ERR10941868	R1	ftp.sra.ebi.ac.uk/vol1/fastq/ERR109/068/ERR10941868/ERR10941868_1.fastq.gz	5137429705	a7c0e14cefbd3fa96564ff8a82b5091c
PD_0059	Cercopithecus	diana	ssp	Cercopithecus_mitis	ERS14600203	SAMEA112482852	PRJEB59576	ERR10941868	R2	ftp.sra.ebi.ac.uk/vol1/fastq/ERR109/068/ERR10941868/ERR10941868_2.fastq.gz	5276771343	b57aea9b8b5becc969ac01d0ad06c6ab
PD_0059	Cercopithecus	diana	ssp	Cercopithecus_mitis	ERS14600203	SAMEA112482852	PRJEB59576	ERR10941869	R1	ftp.sra.ebi.ac.uk/vol1/fastq/ERR109/069/ERR10941869/ERR10941869_1.fastq.gz	5273357726	df79ee6d72b6e6448c2463f9469879ca
PD_0059	Cercopithecus	diana	ssp	Cercopithecus_mitis	ERS14600203	SAMEA112482852	PRJEB59576	ERR10941869	R2	ftp.sra.ebi.ac.uk/vol1/fastq/ERR109/069/ERR10941869/ERR10941869_2.fastq.gz	5153485091	35d3a6d232fcc2f532448fa7f2dbdfd0
PD_0059	Cercopithecus	diana	ssp	Cercopithecus_mitis	ERS14600203	SAMEA112482852	PRJEB59576	ERR10941870	R1	ftp.sra.ebi.ac.uk/vol1/fastq/ERR109/070/ERR10941870/ERR10941870_1.fastq.gz	3269459413	f56f884649582f3e6d8cdb33e5dfba8a
PD_0059	Cercopithecus	diana	ssp	Cercopithecus_mitis	ERS14600203	SAMEA112482852	PRJEB59576	ERR10941870	R2	ftp.sra.ebi.ac.uk/vol1/fastq/ERR109/070/ERR10941870/ERR10941870_2.fastq.gz	3306051860	2394e6493b007a95e06a1e0ce79f0732
PD_0059	Cercopithecus	diana	ssp	Cercopithecus_mitis	ERS14600203	SAMEA112482852	PRJEB59576	ERR10941871	R1	ftp.sra.ebi.ac.uk/vol1/fastq/ERR109/071/ERR10941871/ERR10941871_1.fastq.gz	3278581855	63e991bb9800d38160cc5182ae3d0cd6
PD_0059	Cercopithecus	diana	ssp	Cercopithecus_mitis	ERS14600203	SAMEA112482852	PRJEB59576	ERR10941871	R2	ftp.sra.ebi.ac.uk/vol1/fastq/ERR109/071/ERR10941871/ERR10941871_2.fastq.gz	3242869960	1cdebdbe78db6f7a903d6c58ad5774fc
PD_0059	Cercopithecus	diana	ssp	Cercopithecus_mitis	ERS14600203	SAMEA112482852	PRJEB59576	ERR10941872	R1	ftp.sra.ebi.ac.uk/vol1/fastq/ERR109/072/ERR10941872/ERR10941872_1.fastq.gz	2561596550	c8f6d62db1740cd43ad90ea5d0aef98f
PD_0059	Cercopithecus	diana	ssp	Cercopithecus_mitis	ERS14600203	SAMEA112482852	PRJEB59576	ERR10941872	R2	ftp.sra.ebi.ac.uk/vol1/fastq/ERR109/072/ERR10941872/ERR10941872_2.fastq.gz	2564813007	c070ecf01859bd1d5d0077e44b22d844
PD_0059	Cercopithecus	diana	ssp	Cercopithecus_mitis	ERS14600203	SAMEA112482852	PRJEB59576	ERR10941873	R1	ftp.sra.ebi.ac.uk/vol1/fastq/ERR109/073/ERR10941873/ERR10941873_1.fastq.gz	3268038766	6938cd07b2e91c384b3e7587bfbe7de0
PD_0059	Cercopithecus	diana	ssp	Cercopithecus_mitis	ERS14600203	SAMEA112482852	PRJEB59576	ERR10941873	R2	ftp.sra.ebi.ac.uk/vol1/fastq/ERR109/073/ERR10941873/ERR10941873_2.fastq.gz	3300725926	12c2c0c42f2134ef1e96b80b75f901c7
PD_0060	Cercopithecus	hamlyni	ssp	Cercopithecus_mitis	ERS14600204	SAMEA112482853	PRJEB59576	ERR10941874	R1	ftp.sra.ebi.ac.uk/vol1/fastq/ERR109/074/ERR10941874/ERR10941874_1.fastq.gz	588764679	690271c6544b209ed4f574884de85296
PD_0060	Cercopithecus	hamlyni	ssp	Cercopithecus_mitis	ERS14600204	SAMEA112482853	PRJEB59576	ERR10941874	R2	ftp.sra.ebi.ac.uk/vol1/fastq/ERR109/074/ERR10941874/ERR10941874_2.fastq.gz	571852413	1d246f2e77db7fc7ddde80bf0b0db26b
PD_0060	Cercopithecus	hamlyni	ssp	Cercopithecus_mitis	ERS14600204	SAMEA112482853	PRJEB59576	ERR10941875	R1	ftp.sra.ebi.ac.uk/vol1/fastq/ERR109/075/ERR10941875/ERR10941875_1.fastq.gz	575117653	910bf2a6c162a938c95ce4e19e18dae3
PD_0060	Cercopithecus	hamlyni	ssp	Cercopithecus_mitis	ERS14600204	SAMEA112482853	PRJEB59576	ERR10941875	R2	ftp.sra.ebi.ac.uk/vol1/fastq/ERR109/075/ERR10941875/ERR10941875_2.fastq.gz	590498039	825610d49138da7f9088ae18aec41230
PD_0060	Cercopithecus	hamlyni	ssp	Cercopithecus_mitis	ERS14600204	SAMEA112482853	PRJEB59576	ERR10941876	R1	ftp.sra.ebi.ac.uk/vol1/fastq/ERR109/076/ERR10941876/ERR10941876_1.fastq.gz	577024053	bf01628fa068373846c941590190eb03
PD_0060	Cercopithecus	hamlyni	ssp	Cercopithecus_mitis	ERS14600204	SAMEA112482853	PRJEB59576	ERR10941876	R2	ftp.sra.ebi.ac.uk/vol1/fastq/ERR109/076/ERR10941876/ERR10941876_2.fastq.gz	592669776	75e2c4fb3f0a541e3d4461badb345f2f
PD_0060	Cercopithecus	hamlyni	ssp	Cercopithecus_mitis	ERS14600204	SAMEA112482853	PRJEB59576	ERR10941877	R1	ftp.sra.ebi.ac.uk/vol1/fastq/ERR109/077/ERR10941877/ERR10941877_1.fastq.gz	595691960	20f2adcd95ad596006ad43aa7c84063d
PD_0060	Cercopithecus	hamlyni	ssp	Cercopithecus_mitis	ERS14600204	SAMEA112482853	PRJEB59576	ERR10941877	R2	ftp.sra.ebi.ac.uk/vol1/fastq/ERR109/077/ERR10941877/ERR10941877_2.fastq.gz	581989497	c0430da8a1bc77219e2e3a6653ce6368
PD_0060	Cercopithecus	hamlyni	ssp	Cercopithecus_mitis	ERS14600204	SAMEA112482853	PRJEB59576	ERR10941878	R1	ftp.sra.ebi.ac.uk/vol1/fastq/ERR109/078/ERR10941878/ERR10941878_1.fastq.gz	6502371845	f4182e8f1ca66027a26e4c82f9ab1f9a
PD_0060	Cercopithecus	hamlyni	ssp	Cercopithecus_mitis	ERS14600204	SAMEA112482853	PRJEB59576	ERR10941878	R2	ftp.sra.ebi.ac.uk/vol1/fastq/ERR109/078/ERR10941878/ERR10941878_2.fastq.gz	6315139020	b7244897ac2d02046531b41147c71057
PD_0060	Cercopithecus	hamlyni	ssp	Cercopithecus_mitis	ERS14600204	SAMEA112482853	PRJEB59576	ERR10941879	R1	ftp.sra.ebi.ac.uk/vol1/fastq/ERR109/079/ERR10941879/ERR10941879_1.fastq.gz	6259916720	8068b1b60930b8aed184a1fc5f19c30b
PD_0060	Cercopithecus	hamlyni	ssp	Cercopithecus_mitis	ERS14600204	SAMEA112482853	PRJEB59576	ERR10941879	R2	ftp.sra.ebi.ac.uk/vol1/fastq/ERR109/079/ERR10941879/ERR10941879_2.fastq.gz	6444038104	b58f8868d7a2bc2b2ddb3d90d5446666
PD_0060	Cercopithecus	hamlyni	ssp	Cercopithecus_mitis	ERS14600204	SAMEA112482853	PRJEB59576	ERR10941880	R1	ftp.sra.ebi.ac.uk/vol1/fastq/ERR109/080/ERR10941880/ERR10941880_1.fastq.gz	6456530013	ea7825debd7b5095e97fdd014f62ba16
PD_0060	Cercopithecus	hamlyni	ssp	Cercopithecus_mitis	ERS14600204	SAMEA112482853	PRJEB59576	ERR10941880	R2	ftp.sra.ebi.ac.uk/vol1/fastq/ERR109/080/ERR10941880/ERR10941880_2.fastq.gz	6318822653	f7a6e4337a3eed0daee87895ebc0cde2
PD_0060	Cercopithecus	hamlyni	ssp	Cercopithecus_mitis	ERS14600204	SAMEA112482853	PRJEB59576	ERR10941881	R1	ftp.sra.ebi.ac.uk/vol1/fastq/ERR109/081/ERR10941881/ERR10941881_1.fastq.gz	6603167376	b3a40c8152989b76fb093b7c6ce173b5
PD_0060	Cercopithecus	hamlyni	ssp	Cercopithecus_mitis	ERS14600204	SAMEA112482853	PRJEB59576	ERR10941881	R2	ftp.sra.ebi.ac.uk/vol1/fastq/ERR109/081/ERR10941881/ERR10941881_2.fastq.gz	6437574916	2e754968df9df65279ec53b7851636da
SAMEA115412635	Cercopithecus	hamlyni	ssp	Cercopithecus_mitis	ERS18433216	SAMEA115412635	PRJEB73870	ERR12747806	R1	ftp.sra.ebi.ac.uk/vol1/fastq/ERR127/006/ERR12747806/ERR12747806_1.fastq.gz	29605692791	4153d09542afd6e7e64336b4970b0e26
SAMEA115412635	Cercopithecus	hamlyni	ssp	Cercopithecus_mitis	ERS18433216	SAMEA115412635	PRJEB73870	ERR12747806	R2	ftp.sra.ebi.ac.uk/vol1/fastq/ERR127/006/ERR12747806/ERR12747806_2.fastq.gz	28179807970	4c0118bec2610983679484eec3c9d28a
PD_0061	Cercopithecus	mitis	ssp	Cercopithecus_mitis	ERS14600205	SAMEA112482854	PRJEB59576	ERR10941882	R1	ftp.sra.ebi.ac.uk/vol1/fastq/ERR109/082/ERR10941882/ERR10941882_1.fastq.gz	6719146489	1d03e51e84a83e1f42756660af161d21
PD_0061	Cercopithecus	mitis	ssp	Cercopithecus_mitis	ERS14600205	SAMEA112482854	PRJEB59576	ERR10941882	R2	ftp.sra.ebi.ac.uk/vol1/fastq/ERR109/082/ERR10941882/ERR10941882_2.fastq.gz	6458928194	3e5b9c11a407b06c5ea29fed42855f06
PD_0061	Cercopithecus	mitis	ssp	Cercopithecus_mitis	ERS14600205	SAMEA112482854	PRJEB59576	ERR10941883	R1	ftp.sra.ebi.ac.uk/vol1/fastq/ERR109/083/ERR10941883/ERR10941883_1.fastq.gz	6506187787	82167da5a38324d03f410de836d7c5c8
PD_0061	Cercopithecus	mitis	ssp	Cercopithecus_mitis	ERS14600205	SAMEA112482854	PRJEB59576	ERR10941883	R2	ftp.sra.ebi.ac.uk/vol1/fastq/ERR109/083/ERR10941883/ERR10941883_2.fastq.gz	6752144469	8c190f2e086404181595663f600431b7
PD_0061	Cercopithecus	mitis	ssp	Cercopithecus_mitis	ERS14600205	SAMEA112482854	PRJEB59576	ERR10941884	R1	ftp.sra.ebi.ac.uk/vol1/fastq/ERR109/084/ERR10941884/ERR10941884_1.fastq.gz	6493973180	b172dc5ca05e495f7adb67da1a9a30c0
PD_0061	Cercopithecus	mitis	ssp	Cercopithecus_mitis	ERS14600205	SAMEA112482854	PRJEB59576	ERR10941884	R2	ftp.sra.ebi.ac.uk/vol1/fastq/ERR109/084/ERR10941884/ERR10941884_2.fastq.gz	6741439732	5c28501f4bde6a03bb3b76e613d704a6
PD_0061	Cercopithecus	mitis	ssp	Cercopithecus_mitis	ERS14600205	SAMEA112482854	PRJEB59576	ERR10941885	R1	ftp.sra.ebi.ac.uk/vol1/fastq/ERR109/085/ERR10941885/ERR10941885_1.fastq.gz	6619482347	4fab61a53b97e774354c2d9f0e99a8be
PD_0061	Cercopithecus	mitis	ssp	Cercopithecus_mitis	ERS14600205	SAMEA112482854	PRJEB59576	ERR10941885	R2	ftp.sra.ebi.ac.uk/vol1/fastq/ERR109/085/ERR10941885/ERR10941885_2.fastq.gz	6847228023	16e12192edc40be53eb2cc0234209a3d
PD_0096	Cercopithecus	mitis	ssp	Cercopithecus_mitis	ERS14600222	SAMEA112482871	PRJEB59576	ERR10942154	R1	ftp.sra.ebi.ac.uk/vol1/fastq/ERR109/054/ERR10942154/ERR10942154_1.fastq.gz	4047498808	4b4bacf5d040f290e8b8b19823629eae
PD_0096	Cercopithecus	mitis	ssp	Cercopithecus_mitis	ERS14600222	SAMEA112482871	PRJEB59576	ERR10942154	R2	ftp.sra.ebi.ac.uk/vol1/fastq/ERR109/054/ERR10942154/ERR10942154_2.fastq.gz	3918816167	f096ea9994be2e1437e98e1b8d52fdd1
PD_0096	Cercopithecus	mitis	ssp	Cercopithecus_mitis	ERS14600222	SAMEA112482871	PRJEB59576	ERR10942155	R1	ftp.sra.ebi.ac.uk/vol1/fastq/ERR109/055/ERR10942155/ERR10942155_1.fastq.gz	3936067653	8ab43549464fa6b6d1045a693c958faf
PD_0096	Cercopithecus	mitis	ssp	Cercopithecus_mitis	ERS14600222	SAMEA112482871	PRJEB59576	ERR10942155	R2	ftp.sra.ebi.ac.uk/vol1/fastq/ERR109/055/ERR10942155/ERR10942155_2.fastq.gz	4056140004	973a9ce721e6c0896f27c97fd182216e
PD_0096	Cercopithecus	mitis	ssp	Cercopithecus_mitis	ERS14600222	SAMEA112482871	PRJEB59576	ERR10942156	R1	ftp.sra.ebi.ac.uk/vol1/fastq/ERR109/056/ERR10942156/ERR10942156_1.fastq.gz	4067340770	2ad72f287a9b0b51b556c7f932cf6331
PD_0096	Cercopithecus	mitis	ssp	Cercopithecus_mitis	ERS14600222	SAMEA112482871	PRJEB59576	ERR10942156	R2	ftp.sra.ebi.ac.uk/vol1/fastq/ERR109/056/ERR10942156/ERR10942156_2.fastq.gz	3944725999	80c42fcfa5af6ccc7738215f62c53ba4
PD_0096	Cercopithecus	mitis	ssp	Cercopithecus_mitis	ERS14600222	SAMEA112482871	PRJEB59576	ERR10942157	R1	ftp.sra.ebi.ac.uk/vol1/fastq/ERR109/057/ERR10942157/ERR10942157_1.fastq.gz	3965520734	b2e87f493556a35390edc829ed10e07b
PD_0096	Cercopithecus	mitis	ssp	Cercopithecus_mitis	ERS14600222	SAMEA112482871	PRJEB59576	ERR10942157	R2	ftp.sra.ebi.ac.uk/vol1/fastq/ERR109/057/ERR10942157/ERR10942157_2.fastq.gz	4075006963	347d338377c5dbb1a67c7c5ad0374f65
PD_0096	Cercopithecus	mitis	ssp	Cercopithecus_mitis	ERS14600222	SAMEA112482871	PRJEB59576	ERR10942158	R1	ftp.sra.ebi.ac.uk/vol1/fastq/ERR109/058/ERR10942158/ERR10942158_1.fastq.gz	5543833497	2a6432374ff99d952ac16e5cf37abb9a
PD_0096	Cercopithecus	mitis	ssp	Cercopithecus_mitis	ERS14600222	SAMEA112482871	PRJEB59576	ERR10942158	R2	ftp.sra.ebi.ac.uk/vol1/fastq/ERR109/058/ERR10942158/ERR10942158_2.fastq.gz	5629792282	6a75f7e99dc8858e6caa0330eb56c5ac
PD_0096	Cercopithecus	mitis	ssp	Cercopithecus_mitis	ERS14600222	SAMEA112482871	PRJEB59576	ERR10942159	R1	ftp.sra.ebi.ac.uk/vol1/fastq/ERR109/059/ERR10942159/ERR10942159_1.fastq.gz	5592984435	539cc3380f07601a3e408bd5cf006aad
PD_0096	Cercopithecus	mitis	ssp	Cercopithecus_mitis	ERS14600222	SAMEA112482871	PRJEB59576	ERR10942159	R2	ftp.sra.ebi.ac.uk/vol1/fastq/ERR109/059/ERR10942159/ERR10942159_2.fastq.gz	5508273922	500e7a433310685c3d2750471b54a203
PD_0096	Cercopithecus	mitis	ssp	Cercopithecus_mitis	ERS14600222	SAMEA112482871	PRJEB59576	ERR10942160	R1	ftp.sra.ebi.ac.uk/vol1/fastq/ERR109/060/ERR10942160/ERR10942160_1.fastq.gz	4147555829	89b8316b4ca80488375f7284f18f8833
PD_0096	Cercopithecus	mitis	ssp	Cercopithecus_mitis	ERS14600222	SAMEA112482871	PRJEB59576	ERR10942160	R2	ftp.sra.ebi.ac.uk/vol1/fastq/ERR109/060/ERR10942160/ERR10942160_2.fastq.gz	4165849702	dcfd7ccf7222922c2b963c62efc00a70
PD_0096	Cercopithecus	mitis	ssp	Cercopithecus_mitis	ERS14600222	SAMEA112482871	PRJEB59576	ERR10942161	R1	ftp.sra.ebi.ac.uk/vol1/fastq/ERR109/061/ERR10942161/ERR10942161_1.fastq.gz	5607927160	4c838b7f1e2fa0f3bb66bc41bffd3e5e
PD_0096	Cercopithecus	mitis	ssp	Cercopithecus_mitis	ERS14600222	SAMEA112482871	PRJEB59576	ERR10942161	R2	ftp.sra.ebi.ac.uk/vol1/fastq/ERR109/061/ERR10942161/ERR10942161_2.fastq.gz	5690791253	37eb746308b0038c45d005a3f0d726b7
SAMN13555794	Cercopithecus	mitis	ssp	Cercopithecus_mitis	SRS6373987	SAMN13555794	PRJNA595456	SRR11411767	R1	ftp.sra.ebi.ac.uk/vol1/fastq/SRR114/067/SRR11411767/SRR11411767_1.fastq.gz	15240382306	eddd46134def23f31a99b4e09c9ca4f8
SAMN13555794	Cercopithecus	mitis	ssp	Cercopithecus_mitis	SRS6373987	SAMN13555794	PRJNA595456	SRR11411767	R2	ftp.sra.ebi.ac.uk/vol1/fastq/SRR114/067/SRR11411767/SRR11411767_2.fastq.gz	15921337212	e1438c6e8394c4ae27a3a103953c8def
SAMN25565059	Cercopithecus	mitis	ssp	Cercopithecus_mitis	SRS11852976	SAMN25565059	PRJNA512907	SRR17854506	R1	ftp.sra.ebi.ac.uk/vol1/fastq/SRR178/006/SRR17854506/SRR17854506_1.fastq.gz	32853440725	70dd01ec108fcc0a795a2d14c289ef52
SAMN25565059	Cercopithecus	mitis	ssp	Cercopithecus_mitis	SRS11852976	SAMN25565059	PRJNA512907	SRR17854506	R2	ftp.sra.ebi.ac.uk/vol1/fastq/SRR178/006/SRR17854506/SRR17854506_2.fastq.gz	34138317983	db7075a4d1d082cef7032012ddf62840
SAMN25565059	Cercopithecus	mitis	ssp	Cercopithecus_mitis	SRS11852976	SAMN25565059	PRJNA512907	SRR17854507	R1	ftp.sra.ebi.ac.uk/vol1/fastq/SRR178/007/SRR17854507/SRR17854507_1.fastq.gz	26674861166	a92da2a47f30290f681489a588762bb5
SAMN25565059	Cercopithecus	mitis	ssp	Cercopithecus_mitis	SRS11852976	SAMN25565059	PRJNA512907	SRR17854507	R2	ftp.sra.ebi.ac.uk/vol1/fastq/SRR178/007/SRR17854507/SRR17854507_2.fastq.gz	28090967606	70f5f012da18cdf13d4012aed293b0ea
SAMEA115412636	Cercopithecus	mitis	stuhlmanni	Cercopithecus_mitis	ERS18433217	SAMEA115412636	PRJEB73870	ERR12747809	R1	ftp.sra.ebi.ac.uk/vol1/fastq/ERR127/009/ERR12747809/ERR12747809_1.fastq.gz	30303233709	16055449dcf238793aa2b259d7178417
SAMEA115412636	Cercopithecus	mitis	stuhlmanni	Cercopithecus_mitis	ERS18433217	SAMEA115412636	PRJEB73870	ERR12747809	R2	ftp.sra.ebi.ac.uk/vol1/fastq/ERR127/009/ERR12747809/ERR12747809_2.fastq.gz	28496877603	8fd00c6854508a747cd0cc6954551815
PD_0042	Cercopithecus	mona	ssp	Cercopithecus_mitis	ERS14600186	SAMEA112482835	PRJEB59576	ERR10941735	R1	ftp.sra.ebi.ac.uk/vol1/fastq/ERR109/035/ERR10941735/ERR10941735_1.fastq.gz	4686565232	92c15e21b97036c1cadc380c4e5350e6
PD_0042	Cercopithecus	mona	ssp	Cercopithecus_mitis	ERS14600186	SAMEA112482835	PRJEB59576	ERR10941735	R2	ftp.sra.ebi.ac.uk/vol1/fastq/ERR109/035/ERR10941735/ERR10941735_2.fastq.gz	4520281606	f5c84e26d3cdcbf4623e08d8dfbac9f0
PD_0042	Cercopithecus	mona	ssp	Cercopithecus_mitis	ERS14600186	SAMEA112482835	PRJEB59576	ERR10941736	R1	ftp.sra.ebi.ac.uk/vol1/fastq/ERR109/036/ERR10941736/ERR10941736_1.fastq.gz	4656334780	eeb6446283cc0912a9dadc43ca67f115
PD_0042	Cercopithecus	mona	ssp	Cercopithecus_mitis	ERS14600186	SAMEA112482835	PRJEB59576	ERR10941736	R2	ftp.sra.ebi.ac.uk/vol1/fastq/ERR109/036/ERR10941736/ERR10941736_2.fastq.gz	4505452609	b8e3144eb1247f17b824d39bb26622c3
PD_0042	Cercopithecus	mona	ssp	Cercopithecus_mitis	ERS14600186	SAMEA112482835	PRJEB59576	ERR10941737	R1	ftp.sra.ebi.ac.uk/vol1/fastq/ERR109/037/ERR10941737/ERR10941737_1.fastq.gz	4480526223	326f3e3be3f015217a12fd81654c3ffd
PD_0042	Cercopithecus	mona	ssp	Cercopithecus_mitis	ERS14600186	SAMEA112482835	PRJEB59576	ERR10941737	R2	ftp.sra.ebi.ac.uk/vol1/fastq/ERR109/037/ERR10941737/ERR10941737_2.fastq.gz	4637093740	86b68ac7d103f0c92d5c9cf38730c85a
PD_0042	Cercopithecus	mona	ssp	Cercopithecus_mitis	ERS14600186	SAMEA112482835	PRJEB59576	ERR10941738	R1	ftp.sra.ebi.ac.uk/vol1/fastq/ERR109/038/ERR10941738/ERR10941738_1.fastq.gz	4486982929	19839a1b02edaeb9da796b2c4228c6ae
PD_0042	Cercopithecus	mona	ssp	Cercopithecus_mitis	ERS14600186	SAMEA112482835	PRJEB59576	ERR10941738	R2	ftp.sra.ebi.ac.uk/vol1/fastq/ERR109/038/ERR10941738/ERR10941738_2.fastq.gz	4638735237	403b58c903375ad243b9af2497aa1ce8
PD_0042	Cercopithecus	mona	ssp	Cercopithecus_mitis	ERS14600186	SAMEA112482835	PRJEB59576	ERR10941739	R1	ftp.sra.ebi.ac.uk/vol1/fastq/ERR109/039/ERR10941739/ERR10941739_1.fastq.gz	2634611131	665cc88a7b8772ef227ae8a32a651a04
PD_0042	Cercopithecus	mona	ssp	Cercopithecus_mitis	ERS14600186	SAMEA112482835	PRJEB59576	ERR10941739	R2	ftp.sra.ebi.ac.uk/vol1/fastq/ERR109/039/ERR10941739/ERR10941739_2.fastq.gz	2541111870	9d80ddcee54d30e2ef00275bf13c6913
PD_0042	Cercopithecus	mona	ssp	Cercopithecus_mitis	ERS14600186	SAMEA112482835	PRJEB59576	ERR10941740	R1	ftp.sra.ebi.ac.uk/vol1/fastq/ERR109/040/ERR10941740/ERR10941740_1.fastq.gz	2641501762	bd0cd01f900192abb40edbda8b9d6320
PD_0042	Cercopithecus	mona	ssp	Cercopithecus_mitis	ERS14600186	SAMEA112482835	PRJEB59576	ERR10941740	R2	ftp.sra.ebi.ac.uk/vol1/fastq/ERR109/040/ERR10941740/ERR10941740_2.fastq.gz	2549667100	c7084aac5c4cd12558608f90a6d06f7d
PD_0042	Cercopithecus	mona	ssp	Cercopithecus_mitis	ERS14600186	SAMEA112482835	PRJEB59576	ERR10941741	R1	ftp.sra.ebi.ac.uk/vol1/fastq/ERR109/041/ERR10941741/ERR10941741_1.fastq.gz	2613549538	23bd05f69698d5260b9a26c8a01c4de8
PD_0042	Cercopithecus	mona	ssp	Cercopithecus_mitis	ERS14600186	SAMEA112482835	PRJEB59576	ERR10941741	R2	ftp.sra.ebi.ac.uk/vol1/fastq/ERR109/041/ERR10941741/ERR10941741_2.fastq.gz	2523837256	d41d0ac064cf7b2682710fffc322dc44
PD_0042	Cercopithecus	mona	ssp	Cercopithecus_mitis	ERS14600186	SAMEA112482835	PRJEB59576	ERR10941742	R1	ftp.sra.ebi.ac.uk/vol1/fastq/ERR109/042/ERR10941742/ERR10941742_1.fastq.gz	2682547587	5ab07884c4ce353d4b2e0f8390867fe0
PD_0042	Cercopithecus	mona	ssp	Cercopithecus_mitis	ERS14600186	SAMEA112482835	PRJEB59576	ERR10941742	R2	ftp.sra.ebi.ac.uk/vol1/fastq/ERR109/042/ERR10941742/ERR10941742_2.fastq.gz	2593095789	c909d52f6f0724d979c2325f5f2173fc
SAMN13555780	Cercopithecus	mona	ssp	Cercopithecus_mitis	SRS6373978	SAMN13555780	PRJNA595456	SRR11411777	R1	ftp.sra.ebi.ac.uk/vol1/fastq/SRR114/077/SRR11411777/SRR11411777_1.fastq.gz	2322106314	ce4cfa9a18b06771b8946e990bdf4fc7
SAMN13555780	Cercopithecus	mona	ssp	Cercopithecus_mitis	SRS6373978	SAMN13555780	PRJNA595456	SRR11411777	R2	ftp.sra.ebi.ac.uk/vol1/fastq/SRR114/077/SRR11411777/SRR11411777_2.fastq.gz	2450615748	316ca0bdc0d5a3614461b7d8b166c50c
SAMN13555780	Cercopithecus	mona	ssp	Cercopithecus_mitis	SRS6373978	SAMN13555780	PRJNA595456	SRR11411778	R1	ftp.sra.ebi.ac.uk/vol1/fastq/SRR114/078/SRR11411778/SRR11411778_1.fastq.gz	12294886391	d71639336ef8e74b5a41be24c0479c1b
SAMN13555780	Cercopithecus	mona	ssp	Cercopithecus_mitis	SRS6373978	SAMN13555780	PRJNA595456	SRR11411778	R2	ftp.sra.ebi.ac.uk/vol1/fastq/SRR114/078/SRR11411778/SRR11411778_2.fastq.gz	13120677141	2b0731c93081a7dfe3cdafea230d24d3
SAMN13555781	Cercopithecus	mona	ssp	Cercopithecus_mitis	SRS6373988	SAMN13555781	PRJNA595456	SRR11411759	R1	ftp.sra.ebi.ac.uk/vol1/fastq/SRR114/059/SRR11411759/SRR11411759_1.fastq.gz	12550522000	04bef105d0c73d6eb0c22a778f7aeee4
SAMN13555781	Cercopithecus	mona	ssp	Cercopithecus_mitis	SRS6373988	SAMN13555781	PRJNA595456	SRR11411759	R2	ftp.sra.ebi.ac.uk/vol1/fastq/SRR114/059/SRR11411759/SRR11411759_2.fastq.gz	13090654977	851ddc0fec087569d5e867bce074042e
SAMN13555781	Cercopithecus	mona	ssp	Cercopithecus_mitis	SRS6373988	SAMN13555781	PRJNA595456	SRR11411760	R1	ftp.sra.ebi.ac.uk/vol1/fastq/SRR114/060/SRR11411760/SRR11411760_1.fastq.gz	768901478	b7fbcc055cc0e2a5502694321fb61052
SAMN13555781	Cercopithecus	mona	ssp	Cercopithecus_mitis	SRS6373988	SAMN13555781	PRJNA595456	SRR11411760	R2	ftp.sra.ebi.ac.uk/vol1/fastq/SRR114/060/SRR11411760/SRR11411760_2.fastq.gz	792330989	a5e1f11702fe70a638c6a86b344ddc83
SAMN13555781	Cercopithecus	mona	ssp	Cercopithecus_mitis	SRS6373988	SAMN13555781	PRJNA595456	SRR11411766	R1	ftp.sra.ebi.ac.uk/vol1/fastq/SRR114/066/SRR11411766/SRR11411766_1.fastq.gz	557268943	ee06e4dc84f3a8c1dba55ec4ef87a39a
SAMN13555781	Cercopithecus	mona	ssp	Cercopithecus_mitis	SRS6373988	SAMN13555781	PRJNA595456	SRR11411766	R2	ftp.sra.ebi.ac.uk/vol1/fastq/SRR114/066/SRR11411766/SRR11411766_2.fastq.gz	564768134	1a0d56c1327a594032d8e10dae8d8050
SAMN13555782	Cercopithecus	mona	ssp	Cercopithecus_mitis	SRS6373990	SAMN13555782	PRJNA595456	SRR11411758	R1	ftp.sra.ebi.ac.uk/vol1/fastq/SRR114/058/SRR11411758/SRR11411758_1.fastq.gz	16000692770	029fcf9000147d78bbeb229aef2b9b7c
SAMN13555782	Cercopithecus	mona	ssp	Cercopithecus_mitis	SRS6373990	SAMN13555782	PRJNA595456	SRR11411758	R2	ftp.sra.ebi.ac.uk/vol1/fastq/SRR114/058/SRR11411758/SRR11411758_2.fastq.gz	17038300802	a28657f8f919bfbfbf87952c3a1039e8
SAMN13555783	Cercopithecus	mona	ssp	Cercopithecus_mitis	SRS6373991	SAMN13555783	PRJNA595456	SRR11411757	R1	ftp.sra.ebi.ac.uk/vol1/fastq/SRR114/057/SRR11411757/SRR11411757_1.fastq.gz	15534745341	72d575c6948cd6c4373e8536206b2d73
SAMN13555783	Cercopithecus	mona	ssp	Cercopithecus_mitis	SRS6373991	SAMN13555783	PRJNA595456	SRR11411757	R2	ftp.sra.ebi.ac.uk/vol1/fastq/SRR114/057/SRR11411757/SRR11411757_2.fastq.gz	16608211828	78191349094f42a7a32a9b632a7e6841
SAMN13555784	Cercopithecus	mona	ssp	Cercopithecus_mitis	SRS6373992	SAMN13555784	PRJNA595456	SRR11411754	R1	ftp.sra.ebi.ac.uk/vol1/fastq/SRR114/054/SRR11411754/SRR11411754_1.fastq.gz	12619027544	9340c2db640344a43770a6d485a66bb2
SAMN13555784	Cercopithecus	mona	ssp	Cercopithecus_mitis	SRS6373992	SAMN13555784	PRJNA595456	SRR11411754	R2	ftp.sra.ebi.ac.uk/vol1/fastq/SRR114/054/SRR11411754/SRR11411754_2.fastq.gz	13888460778	934085c9a035b640e56e69203bb9a4c3
SAMN13555784	Cercopithecus	mona	ssp	Cercopithecus_mitis	SRS6373992	SAMN13555784	PRJNA595456	SRR11411755	R1	ftp.sra.ebi.ac.uk/vol1/fastq/SRR114/055/SRR11411755/SRR11411755_1.fastq.gz	1169990936	b7099e082e31c769e6218b674a86d075
SAMN13555784	Cercopithecus	mona	ssp	Cercopithecus_mitis	SRS6373992	SAMN13555784	PRJNA595456	SRR11411755	R2	ftp.sra.ebi.ac.uk/vol1/fastq/SRR114/055/SRR11411755/SRR11411755_2.fastq.gz	1198349612	9fcf41394a5ee348aa59365f9c241001
SAMN13555784	Cercopithecus	mona	ssp	Cercopithecus_mitis	SRS6373992	SAMN13555784	PRJNA595456	SRR11411756	R1	ftp.sra.ebi.ac.uk/vol1/fastq/SRR114/056/SRR11411756/SRR11411756_1.fastq.gz	840608954	aa78ea7c28ed4e764424357aa90345a6
SAMN13555784	Cercopithecus	mona	ssp	Cercopithecus_mitis	SRS6373992	SAMN13555784	PRJNA595456	SRR11411756	R2	ftp.sra.ebi.ac.uk/vol1/fastq/SRR114/056/SRR11411756/SRR11411756_2.fastq.gz	856252227	ff54191fdc924a3eb9d8aed53013df27
SAMN13555785	Cercopithecus	mona	ssp	Cercopithecus_mitis	SRS6373979	SAMN13555785	PRJNA595456	SRR11411776	R1	ftp.sra.ebi.ac.uk/vol1/fastq/SRR114/076/SRR11411776/SRR11411776_1.fastq.gz	14185622446	63c20a7b0cb4d015f6481a49f8f767a5
SAMN13555785	Cercopithecus	mona	ssp	Cercopithecus_mitis	SRS6373979	SAMN13555785	PRJNA595456	SRR11411776	R2	ftp.sra.ebi.ac.uk/vol1/fastq/SRR114/076/SRR11411776/SRR11411776_2.fastq.gz	15029566963	15f8f19d069f80ebdc2fbbdc03095c9b
SAMN13555786	Cercopithecus	mona	ssp	Cercopithecus_mitis	SRS6373980	SAMN13555786	PRJNA595456	SRR11411775	R1	ftp.sra.ebi.ac.uk/vol1/fastq/SRR114/075/SRR11411775/SRR11411775_1.fastq.gz	14422375951	3b71a202f2133d42d7addd183aef1bc1
SAMN13555786	Cercopithecus	mona	ssp	Cercopithecus_mitis	SRS6373980	SAMN13555786	PRJNA595456	SRR11411775	R2	ftp.sra.ebi.ac.uk/vol1/fastq/SRR114/075/SRR11411775/SRR11411775_2.fastq.gz	15116116449	7ed7f94a5838a2de42037379f04a11bb
SAMN13555787	Cercopithecus	mona	ssp	Cercopithecus_mitis	SRS6373981	SAMN13555787	PRJNA595456	SRR11411773	R1	ftp.sra.ebi.ac.uk/vol1/fastq/SRR114/073/SRR11411773/SRR11411773_1.fastq.gz	13130921653	914127bd48e29f61cd5ab02182c9aa5b
SAMN13555787	Cercopithecus	mona	ssp	Cercopithecus_mitis	SRS6373981	SAMN13555787	PRJNA595456	SRR11411773	R2	ftp.sra.ebi.ac.uk/vol1/fastq/SRR114/073/SRR11411773/SRR11411773_2.fastq.gz	13556738875	85f44ef5d7eb057fbaa42f70271ec3eb
SAMN13555787	Cercopithecus	mona	ssp	Cercopithecus_mitis	SRS6373981	SAMN13555787	PRJNA595456	SRR11411774	R1	ftp.sra.ebi.ac.uk/vol1/fastq/SRR114/074/SRR11411774/SRR11411774_1.fastq.gz	430663107	968c116c6a6b79c2b107db9191ec8374
SAMN13555787	Cercopithecus	mona	ssp	Cercopithecus_mitis	SRS6373981	SAMN13555787	PRJNA595456	SRR11411774	R2	ftp.sra.ebi.ac.uk/vol1/fastq/SRR114/074/SRR11411774/SRR11411774_2.fastq.gz	445255974	195cdcd22f8bcc021c3754c972eb9ad5
SAMN13555788	Cercopithecus	mona	ssp	Cercopithecus_mitis	SRS6373982	SAMN13555788	PRJNA595456	SRR11411772	R1	ftp.sra.ebi.ac.uk/vol1/fastq/SRR114/072/SRR11411772/SRR11411772_1.fastq.gz	14653464466	8495e6dc2f765f71aa9fe9aa038f865a
SAMN13555788	Cercopithecus	mona	ssp	Cercopithecus_mitis	SRS6373982	SAMN13555788	PRJNA595456	SRR11411772	R2	ftp.sra.ebi.ac.uk/vol1/fastq/SRR114/072/SRR11411772/SRR11411772_2.fastq.gz	15201404887	28b88e6a807eae2e76daceceb9228183
SAMN13555789	Cercopithecus	mona	ssp	Cercopithecus_mitis	SRS6373983	SAMN13555789	PRJNA595456	SRR11411771	R1	ftp.sra.ebi.ac.uk/vol1/fastq/SRR114/071/SRR11411771/SRR11411771_1.fastq.gz	19631852718	c93d149b5cdb4dfed15d2a321676fd54
SAMN13555789	Cercopithecus	mona	ssp	Cercopithecus_mitis	SRS6373983	SAMN13555789	PRJNA595456	SRR11411771	R2	ftp.sra.ebi.ac.uk/vol1/fastq/SRR114/071/SRR11411771/SRR11411771_2.fastq.gz	20755294878	15c09ef7a0fa211f94e249e56d18aefe
SAMN13555790	Cercopithecus	mona	ssp	Cercopithecus_mitis	SRS6373984	SAMN13555790	PRJNA595456	SRR11411770	R1	ftp.sra.ebi.ac.uk/vol1/fastq/SRR114/070/SRR11411770/SRR11411770_1.fastq.gz	17605125202	eeff39b4600be619424e28a9d49f3b38
SAMN13555790	Cercopithecus	mona	ssp	Cercopithecus_mitis	SRS6373984	SAMN13555790	PRJNA595456	SRR11411770	R2	ftp.sra.ebi.ac.uk/vol1/fastq/SRR114/070/SRR11411770/SRR11411770_2.fastq.gz	18447122436	877808325a949dd778019cab597ad80b
SAMN13555791	Cercopithecus	mona	ssp	Cercopithecus_mitis	SRS6373985	SAMN13555791	PRJNA595456	SRR11411769	R1	ftp.sra.ebi.ac.uk/vol1/fastq/SRR114/069/SRR11411769/SRR11411769_1.fastq.gz	15609066547	d01bd416f61574fc93dc6993e0c50642
SAMN13555791	Cercopithecus	mona	ssp	Cercopithecus_mitis	SRS6373985	SAMN13555791	PRJNA595456	SRR11411769	R2	ftp.sra.ebi.ac.uk/vol1/fastq/SRR114/069/SRR11411769/SRR11411769_2.fastq.gz	16293571184	19cbc8572ee8b9518f8333c35b4201a3
SAMN13555792	Cercopithecus	mona	ssp	Cercopithecus_mitis	SRS6373986	SAMN13555792	PRJNA595456	SRR11411768	R1	ftp.sra.ebi.ac.uk/vol1/fastq/SRR114/068/SRR11411768/SRR11411768_1.fastq.gz	15768976933	e93e8f76483a7213c32eaa380b013e30
SAMN13555792	Cercopithecus	mona	ssp	Cercopithecus_mitis	SRS6373986	SAMN13555792	PRJNA595456	SRR11411768	R2	ftp.sra.ebi.ac.uk/vol1/fastq/SRR114/068/SRR11411768/SRR11411768_2.fastq.gz	16325824641	9016dbfc753fb70368940ada3ed04bae
SAMN13555793	Cercopithecus	mona	ssp	Cercopithecus_mitis	SRS6373989	SAMN13555793	PRJNA595456	SRR11411764	R1	ftp.sra.ebi.ac.uk/vol1/fastq/SRR114/064/SRR11411764/SRR11411764_1.fastq.gz	34786712945	80e30155464781f82e4d4c2da7aac040
SAMN13555793	Cercopithecus	mona	ssp	Cercopithecus_mitis	SRS6373989	SAMN13555793	PRJNA595456	SRR11411764	R2	ftp.sra.ebi.ac.uk/vol1/fastq/SRR114/064/SRR11411764/SRR11411764_2.fastq.gz	37394910346	93c519385cd1b56e41a44e84e1a9d915
SAMN13555793	Cercopithecus	mona	ssp	Cercopithecus_mitis	SRS6373989	SAMN13555793	PRJNA595456	SRR11411765	R1	ftp.sra.ebi.ac.uk/vol1/fastq/SRR114/065/SRR11411765/SRR11411765_1.fastq.gz	1604318301	ac0451682f23be419b63a6ae8839eaca
SAMN13555793	Cercopithecus	mona	ssp	Cercopithecus_mitis	SRS6373989	SAMN13555793	PRJNA595456	SRR11411765	R2	ftp.sra.ebi.ac.uk/vol1/fastq/SRR114/065/SRR11411765/SRR11411765_2.fastq.gz	1718617137	3657d4e09ac212b30d06cca514d444f4
PD_0058	Cercopithecus	neglectus	ssp	Cercopithecus_mitis	ERS14600202	SAMEA112482851	PRJEB59576	ERR10941858	R1	ftp.sra.ebi.ac.uk/vol1/fastq/ERR109/058/ERR10941858/ERR10941858_1.fastq.gz	4708657627	bcc1a505caa2121d519e39fae2b00271
PD_0058	Cercopithecus	neglectus	ssp	Cercopithecus_mitis	ERS14600202	SAMEA112482851	PRJEB59576	ERR10941858	R2	ftp.sra.ebi.ac.uk/vol1/fastq/ERR109/058/ERR10941858/ERR10941858_2.fastq.gz	4873271604	85a280fffbcfe4bbfc01a839e4307140
PD_0058	Cercopithecus	neglectus	ssp	Cercopithecus_mitis	ERS14600202	SAMEA112482851	PRJEB59576	ERR10941859	R1	ftp.sra.ebi.ac.uk/vol1/fastq/ERR109/059/ERR10941859/ERR10941859_1.fastq.gz	4878720880	3ed8c33a7e82f7b6a6c21e43fc49e4b0
PD_0058	Cercopithecus	neglectus	ssp	Cercopithecus_mitis	ERS14600202	SAMEA112482851	PRJEB59576	ERR10941859	R2	ftp.sra.ebi.ac.uk/vol1/fastq/ERR109/059/ERR10941859/ERR10941859_2.fastq.gz	4726604950	e5ae32d81b9d57b6717337e7c5f0811d
PD_0058	Cercopithecus	neglectus	ssp	Cercopithecus_mitis	ERS14600202	SAMEA112482851	PRJEB59576	ERR10941860	R1	ftp.sra.ebi.ac.uk/vol1/fastq/ERR109/060/ERR10941860/ERR10941860_1.fastq.gz	4724579052	4942859118f581f2497d65c8d155092e
PD_0058	Cercopithecus	neglectus	ssp	Cercopithecus_mitis	ERS14600202	SAMEA112482851	PRJEB59576	ERR10941860	R2	ftp.sra.ebi.ac.uk/vol1/fastq/ERR109/060/ERR10941860/ERR10941860_2.fastq.gz	4879528388	009f6fc09d8ab168f5eab357a6b52575
PD_0058	Cercopithecus	neglectus	ssp	Cercopithecus_mitis	ERS14600202	SAMEA112482851	PRJEB59576	ERR10941861	R1	ftp.sra.ebi.ac.uk/vol1/fastq/ERR109/061/ERR10941861/ERR10941861_1.fastq.gz	4878564217	0fbd90dbf84555f7ef68eebed85613f9
PD_0058	Cercopithecus	neglectus	ssp	Cercopithecus_mitis	ERS14600202	SAMEA112482851	PRJEB59576	ERR10941861	R2	ftp.sra.ebi.ac.uk/vol1/fastq/ERR109/061/ERR10941861/ERR10941861_2.fastq.gz	4741794783	36eb6c26c3e819854853f5d8aa042bb0
PD_0058	Cercopithecus	neglectus	ssp	Cercopithecus_mitis	ERS14600202	SAMEA112482851	PRJEB59576	ERR10941862	R1	ftp.sra.ebi.ac.uk/vol1/fastq/ERR109/062/ERR10941862/ERR10941862_1.fastq.gz	3865984799	db455fc1154709e2b63d3318b1d5bf8a
PD_0058	Cercopithecus	neglectus	ssp	Cercopithecus_mitis	ERS14600202	SAMEA112482851	PRJEB59576	ERR10941862	R2	ftp.sra.ebi.ac.uk/vol1/fastq/ERR109/062/ERR10941862/ERR10941862_2.fastq.gz	3800886277	5b0a1072d4f48521e3e332fc5175b317
PD_0058	Cercopithecus	neglectus	ssp	Cercopithecus_mitis	ERS14600202	SAMEA112482851	PRJEB59576	ERR10941863	R1	ftp.sra.ebi.ac.uk/vol1/fastq/ERR109/063/ERR10941863/ERR10941863_1.fastq.gz	3841688593	83f252bca1b47e6bbd49b3c9a3f459af
PD_0058	Cercopithecus	neglectus	ssp	Cercopithecus_mitis	ERS14600202	SAMEA112482851	PRJEB59576	ERR10941863	R2	ftp.sra.ebi.ac.uk/vol1/fastq/ERR109/063/ERR10941863/ERR10941863_2.fastq.gz	3777472113	6822194cf4ac67d0d7cc8ca647d124fe
PD_0058	Cercopithecus	neglectus	ssp	Cercopithecus_mitis	ERS14600202	SAMEA112482851	PRJEB59576	ERR10941864	R1	ftp.sra.ebi.ac.uk/vol1/fastq/ERR109/064/ERR10941864/ERR10941864_1.fastq.gz	2905908351	a500e81730d40cd11bf1e441fc8badb0
PD_0058	Cercopithecus	neglectus	ssp	Cercopithecus_mitis	ERS14600202	SAMEA112482851	PRJEB59576	ERR10941864	R2	ftp.sra.ebi.ac.uk/vol1/fastq/ERR109/064/ERR10941864/ERR10941864_2.fastq.gz	2925516400	5ad7377b84b5a67808473ac89646f972
PD_0058	Cercopithecus	neglectus	ssp	Cercopithecus_mitis	ERS14600202	SAMEA112482851	PRJEB59576	ERR10941865	R1	ftp.sra.ebi.ac.uk/vol1/fastq/ERR109/065/ERR10941865/ERR10941865_1.fastq.gz	3807162132	aa0beed4a069c812f5af986a69c8da09
PD_0058	Cercopithecus	neglectus	ssp	Cercopithecus_mitis	ERS14600202	SAMEA112482851	PRJEB59576	ERR10941865	R2	ftp.sra.ebi.ac.uk/vol1/fastq/ERR109/065/ERR10941865/ERR10941865_2.fastq.gz	3867494686	19d14688ce5e84547047c298b604577e
PD_0407	Cercopithecus	neglectus	ssp	Cercopithecus_mitis	ERS14600395	SAMEA112483044	PRJEB59576	ERR10972993	R1	ftp.sra.ebi.ac.uk/vol1/fastq/ERR109/093/ERR10972993/ERR10972993_1.fastq.gz	1772213948	2fcff326e491059a50c9ea6764b86005
PD_0407	Cercopithecus	neglectus	ssp	Cercopithecus_mitis	ERS14600395	SAMEA112483044	PRJEB59576	ERR10972993	R2	ftp.sra.ebi.ac.uk/vol1/fastq/ERR109/093/ERR10972993/ERR10972993_2.fastq.gz	1700628210	1826ac6fa26f19b60e8ce1b15fb1c630
PD_0407	Cercopithecus	neglectus	ssp	Cercopithecus_mitis	ERS14600395	SAMEA112483044	PRJEB59576	ERR10972994	R1	ftp.sra.ebi.ac.uk/vol1/fastq/ERR109/094/ERR10972994/ERR10972994_1.fastq.gz	1712025343	bc8a4c9a0d4f84cf098e34009353180e
PD_0407	Cercopithecus	neglectus	ssp	Cercopithecus_mitis	ERS14600395	SAMEA112483044	PRJEB59576	ERR10972994	R2	ftp.sra.ebi.ac.uk/vol1/fastq/ERR109/094/ERR10972994/ERR10972994_2.fastq.gz	1643235579	03960ec1e832dcaf18169ce48cbf1cba
PD_0407	Cercopithecus	neglectus	ssp	Cercopithecus_mitis	ERS14600395	SAMEA112483044	PRJEB59576	ERR10972995	R1	ftp.sra.ebi.ac.uk/vol1/fastq/ERR109/095/ERR10972995/ERR10972995_1.fastq.gz	1702177759	d3773a6e466bdc37c267f82ac56be7c7
PD_0407	Cercopithecus	neglectus	ssp	Cercopithecus_mitis	ERS14600395	SAMEA112483044	PRJEB59576	ERR10972995	R2	ftp.sra.ebi.ac.uk/vol1/fastq/ERR109/095/ERR10972995/ERR10972995_2.fastq.gz	1774766446	1f6f52b229b140e8e4b170b50cea2c1a
PD_0407	Cercopithecus	neglectus	ssp	Cercopithecus_mitis	ERS14600395	SAMEA112483044	PRJEB59576	ERR10972996	R1	ftp.sra.ebi.ac.uk/vol1/fastq/ERR109/096/ERR10972996/ERR10972996_1.fastq.gz	1686814099	96a8d25b4caba03b42eb0b4a8df5d9ef
PD_0407	Cercopithecus	neglectus	ssp	Cercopithecus_mitis	ERS14600395	SAMEA112483044	PRJEB59576	ERR10972996	R2	ftp.sra.ebi.ac.uk/vol1/fastq/ERR109/096/ERR10972996/ERR10972996_2.fastq.gz	1757666620	8b22f3bb3213d1b6cc93aab0d972b901
PD_0407	Cercopithecus	neglectus	ssp	Cercopithecus_mitis	ERS14600395	SAMEA112483044	PRJEB59576	ERR10972997	R1	ftp.sra.ebi.ac.uk/vol1/fastq/ERR109/097/ERR10972997/ERR10972997_1.fastq.gz	4974487285	55f3e9d424d1caff8618e2bcc27ff157
PD_0407	Cercopithecus	neglectus	ssp	Cercopithecus_mitis	ERS14600395	SAMEA112483044	PRJEB59576	ERR10972997	R2	ftp.sra.ebi.ac.uk/vol1/fastq/ERR109/097/ERR10972997/ERR10972997_2.fastq.gz	4766165197	82b3c2f9c6f5a70705ba1ce02ae8f4ad
PD_0407	Cercopithecus	neglectus	ssp	Cercopithecus_mitis	ERS14600395	SAMEA112483044	PRJEB59576	ERR10972998	R1	ftp.sra.ebi.ac.uk/vol1/fastq/ERR109/098/ERR10972998/ERR10972998_1.fastq.gz	4984924412	3e21f0d8605c643a1bd6bdf5923b402d
PD_0407	Cercopithecus	neglectus	ssp	Cercopithecus_mitis	ERS14600395	SAMEA112483044	PRJEB59576	ERR10972998	R2	ftp.sra.ebi.ac.uk/vol1/fastq/ERR109/098/ERR10972998/ERR10972998_2.fastq.gz	4776479472	8ca636711d64b9df3452cb895a8cbc19
PD_0407	Cercopithecus	neglectus	ssp	Cercopithecus_mitis	ERS14600395	SAMEA112483044	PRJEB59576	ERR10972999	R1	ftp.sra.ebi.ac.uk/vol1/fastq/ERR109/099/ERR10972999/ERR10972999_1.fastq.gz	4925958163	9690322e323f04973ff7d56786c550e8
PD_0407	Cercopithecus	neglectus	ssp	Cercopithecus_mitis	ERS14600395	SAMEA112483044	PRJEB59576	ERR10972999	R2	ftp.sra.ebi.ac.uk/vol1/fastq/ERR109/099/ERR10972999/ERR10972999_2.fastq.gz	4721746070	762622ac7ee209ed1ec1bd435e5322b3
PD_0407	Cercopithecus	neglectus	ssp	Cercopithecus_mitis	ERS14600395	SAMEA112483044	PRJEB59576	ERR10973000	R1	ftp.sra.ebi.ac.uk/vol1/fastq/ERR109/000/ERR10973000/ERR10973000_1.fastq.gz	4984886641	2f22b9065866799b913c39ceebd886ad
PD_0407	Cercopithecus	neglectus	ssp	Cercopithecus_mitis	ERS14600395	SAMEA112483044	PRJEB59576	ERR10973000	R2	ftp.sra.ebi.ac.uk/vol1/fastq/ERR109/000/ERR10973000/ERR10973000_2.fastq.gz	4770394378	a62092d700ecebaefbfd72ad48d5e7c8
SAMN07678070	Cercopithecus	neglectus	ssp	Cercopithecus_mitis	SRS6380601	SAMN07678070	PRJNA399380	SRR11428539	R1	ftp.sra.ebi.ac.uk/vol1/fastq/SRR114/039/SRR11428539/SRR11428539_1.fastq.gz	25104550511	e15f40003d636e34a8be410276d993c5
SAMN07678070	Cercopithecus	neglectus	ssp	Cercopithecus_mitis	SRS6380601	SAMN07678070	PRJNA399380	SRR11428539	R2	ftp.sra.ebi.ac.uk/vol1/fastq/SRR114/039/SRR11428539/SRR11428539_2.fastq.gz	25597593198	4901fa653cd35d716b632bf505f7296c
PD_0033	Cercopithecus	nictitans	ssp	Cercopithecus_mitis	ERS14600177	SAMEA112482826	PRJEB59576	ERR10941669	R1	ftp.sra.ebi.ac.uk/vol1/fastq/ERR109/069/ERR10941669/ERR10941669_1.fastq.gz	5187608077	629bee2ab3af89a658def0b3b63f6550
PD_0033	Cercopithecus	nictitans	ssp	Cercopithecus_mitis	ERS14600177	SAMEA112482826	PRJEB59576	ERR10941669	R2	ftp.sra.ebi.ac.uk/vol1/fastq/ERR109/069/ERR10941669/ERR10941669_2.fastq.gz	4997606350	0de9217a783bee85663e96d792899e01
PD_0033	Cercopithecus	nictitans	ssp	Cercopithecus_mitis	ERS14600177	SAMEA112482826	PRJEB59576	ERR10941670	R1	ftp.sra.ebi.ac.uk/vol1/fastq/ERR109/070/ERR10941670/ERR10941670_1.fastq.gz	5168602147	9dc4b2b08997bcac41ac398be9eec61c
PD_0033	Cercopithecus	nictitans	ssp	Cercopithecus_mitis	ERS14600177	SAMEA112482826	PRJEB59576	ERR10941670	R2	ftp.sra.ebi.ac.uk/vol1/fastq/ERR109/070/ERR10941670/ERR10941670_2.fastq.gz	4994800838	5766bd1500a7b29cb8656770f3d4a79f
PD_0033	Cercopithecus	nictitans	ssp	Cercopithecus_mitis	ERS14600177	SAMEA112482826	PRJEB59576	ERR10941671	R1	ftp.sra.ebi.ac.uk/vol1/fastq/ERR109/071/ERR10941671/ERR10941671_1.fastq.gz	5143084203	cc8686cea3621168c92642b37c057206
PD_0033	Cercopithecus	nictitans	ssp	Cercopithecus_mitis	ERS14600177	SAMEA112482826	PRJEB59576	ERR10941671	R2	ftp.sra.ebi.ac.uk/vol1/fastq/ERR109/071/ERR10941671/ERR10941671_2.fastq.gz	4962039292	1dc03da0ea135a40488730f0aebdba22
PD_0033	Cercopithecus	nictitans	ssp	Cercopithecus_mitis	ERS14600177	SAMEA112482826	PRJEB59576	ERR10941672	R1	ftp.sra.ebi.ac.uk/vol1/fastq/ERR109/072/ERR10941672/ERR10941672_1.fastq.gz	5140911949	830df5f1e2a37f86ec789fbbd5a79dcb
PD_0033	Cercopithecus	nictitans	ssp	Cercopithecus_mitis	ERS14600177	SAMEA112482826	PRJEB59576	ERR10941672	R2	ftp.sra.ebi.ac.uk/vol1/fastq/ERR109/072/ERR10941672/ERR10941672_2.fastq.gz	4965673524	ae15c20d74889078902601ec312e1105
PD_0033	Cercopithecus	nictitans	ssp	Cercopithecus_mitis	ERS14600177	SAMEA112482826	PRJEB59576	ERR10941673	R1	ftp.sra.ebi.ac.uk/vol1/fastq/ERR109/073/ERR10941673/ERR10941673_1.fastq.gz	2329680558	95db5c1ea11632500c3233bfefbfe746
PD_0033	Cercopithecus	nictitans	ssp	Cercopithecus_mitis	ERS14600177	SAMEA112482826	PRJEB59576	ERR10941673	R2	ftp.sra.ebi.ac.uk/vol1/fastq/ERR109/073/ERR10941673/ERR10941673_2.fastq.gz	2243175737	828eed5beeb96bd4d03e9d15b3e065e2
PD_0033	Cercopithecus	nictitans	ssp	Cercopithecus_mitis	ERS14600177	SAMEA112482826	PRJEB59576	ERR10941674	R1	ftp.sra.ebi.ac.uk/vol1/fastq/ERR109/074/ERR10941674/ERR10941674_1.fastq.gz	2254229061	d4908367024112e1e60c64483e5dd243
PD_0033	Cercopithecus	nictitans	ssp	Cercopithecus_mitis	ERS14600177	SAMEA112482826	PRJEB59576	ERR10941674	R2	ftp.sra.ebi.ac.uk/vol1/fastq/ERR109/074/ERR10941674/ERR10941674_2.fastq.gz	2340152586	d990bfd63c04366e8dcd867d5d02883f
PD_0033	Cercopithecus	nictitans	ssp	Cercopithecus_mitis	ERS14600177	SAMEA112482826	PRJEB59576	ERR10941675	R1	ftp.sra.ebi.ac.uk/vol1/fastq/ERR109/075/ERR10941675/ERR10941675_1.fastq.gz	2230627486	804457acf53d4cb2bd1083d5d4db4837
PD_0033	Cercopithecus	nictitans	ssp	Cercopithecus_mitis	ERS14600177	SAMEA112482826	PRJEB59576	ERR10941675	R2	ftp.sra.ebi.ac.uk/vol1/fastq/ERR109/075/ERR10941675/ERR10941675_2.fastq.gz	2314159716	3efc241b68f23965f90819f5364d917a
PD_0033	Cercopithecus	nictitans	ssp	Cercopithecus_mitis	ERS14600177	SAMEA112482826	PRJEB59576	ERR10941676	R1	ftp.sra.ebi.ac.uk/vol1/fastq/ERR109/076/ERR10941676/ERR10941676_1.fastq.gz	2376773058	f05944ec43f5935c09a0da0992db955f
PD_0033	Cercopithecus	nictitans	ssp	Cercopithecus_mitis	ERS14600177	SAMEA112482826	PRJEB59576	ERR10941676	R2	ftp.sra.ebi.ac.uk/vol1/fastq/ERR109/076/ERR10941676/ERR10941676_2.fastq.gz	2293032747	42124e08b3a125fef473fffd7873d913
PD_0090	Cercopithecus	nictitans	ssp	Cercopithecus_mitis	ERS14600216	SAMEA112482865	PRJEB59576	ERR10942106	R1	ftp.sra.ebi.ac.uk/vol1/fastq/ERR109/006/ERR10942106/ERR10942106_1.fastq.gz	5908922137	e14c9bd031e0687fc0717490656df4bb
PD_0090	Cercopithecus	nictitans	ssp	Cercopithecus_mitis	ERS14600216	SAMEA112482865	PRJEB59576	ERR10942106	R2	ftp.sra.ebi.ac.uk/vol1/fastq/ERR109/006/ERR10942106/ERR10942106_2.fastq.gz	6119312085	946d7ec12eff13697aef6c0b7cacd626
PD_0090	Cercopithecus	nictitans	ssp	Cercopithecus_mitis	ERS14600216	SAMEA112482865	PRJEB59576	ERR10942107	R1	ftp.sra.ebi.ac.uk/vol1/fastq/ERR109/007/ERR10942107/ERR10942107_1.fastq.gz	5924781092	f6453f571a4565f7ab7173d9da6ca246
PD_0090	Cercopithecus	nictitans	ssp	Cercopithecus_mitis	ERS14600216	SAMEA112482865	PRJEB59576	ERR10942107	R2	ftp.sra.ebi.ac.uk/vol1/fastq/ERR109/007/ERR10942107/ERR10942107_2.fastq.gz	6120582207	cd736612725123450802ecd3798c54a9
PD_0090	Cercopithecus	nictitans	ssp	Cercopithecus_mitis	ERS14600216	SAMEA112482865	PRJEB59576	ERR10942108	R1	ftp.sra.ebi.ac.uk/vol1/fastq/ERR109/008/ERR10942108/ERR10942108_1.fastq.gz	6167969675	c069d8b2081e37cd96dad9d2e3c3f8a4
PD_0090	Cercopithecus	nictitans	ssp	Cercopithecus_mitis	ERS14600216	SAMEA112482865	PRJEB59576	ERR10942108	R2	ftp.sra.ebi.ac.uk/vol1/fastq/ERR109/008/ERR10942108/ERR10942108_2.fastq.gz	5966504649	e1968aff1c34875a4ececbe1e1b601c8
PD_0090	Cercopithecus	nictitans	ssp	Cercopithecus_mitis	ERS14600216	SAMEA112482865	PRJEB59576	ERR10942109	R1	ftp.sra.ebi.ac.uk/vol1/fastq/ERR109/009/ERR10942109/ERR10942109_1.fastq.gz	6123582440	b96449d526d671d2e6e52e0a73edd0a8
PD_0090	Cercopithecus	nictitans	ssp	Cercopithecus_mitis	ERS14600216	SAMEA112482865	PRJEB59576	ERR10942109	R2	ftp.sra.ebi.ac.uk/vol1/fastq/ERR109/009/ERR10942109/ERR10942109_2.fastq.gz	5943086267	a8b6d5afa3d7297d9bdded72d2e5bc30
PD_0090	Cercopithecus	nictitans	ssp	Cercopithecus_mitis	ERS14600216	SAMEA112482865	PRJEB59576	ERR10942110	R1	ftp.sra.ebi.ac.uk/vol1/fastq/ERR109/010/ERR10942110/ERR10942110_1.fastq.gz	1614364787	4469162939aa55f753fbb61a76206f05
PD_0090	Cercopithecus	nictitans	ssp	Cercopithecus_mitis	ERS14600216	SAMEA112482865	PRJEB59576	ERR10942110	R2	ftp.sra.ebi.ac.uk/vol1/fastq/ERR109/010/ERR10942110/ERR10942110_2.fastq.gz	1586742798	18ebe7c372dc5db91415c997201adbaa
PD_0090	Cercopithecus	nictitans	ssp	Cercopithecus_mitis	ERS14600216	SAMEA112482865	PRJEB59576	ERR10942111	R1	ftp.sra.ebi.ac.uk/vol1/fastq/ERR109/011/ERR10942111/ERR10942111_1.fastq.gz	1579266267	22ef17a9c826a41765190ae19c4535d6
PD_0090	Cercopithecus	nictitans	ssp	Cercopithecus_mitis	ERS14600216	SAMEA112482865	PRJEB59576	ERR10942111	R2	ftp.sra.ebi.ac.uk/vol1/fastq/ERR109/011/ERR10942111/ERR10942111_2.fastq.gz	1606372034	d6b3e62257c4b184db952ea9c5cef5ef
PD_0090	Cercopithecus	nictitans	ssp	Cercopithecus_mitis	ERS14600216	SAMEA112482865	PRJEB59576	ERR10942112	R1	ftp.sra.ebi.ac.uk/vol1/fastq/ERR109/012/ERR10942112/ERR10942112_1.fastq.gz	1353458357	5acedd74049bdaf15221e1b80c52dff4
PD_0090	Cercopithecus	nictitans	ssp	Cercopithecus_mitis	ERS14600216	SAMEA112482865	PRJEB59576	ERR10942112	R2	ftp.sra.ebi.ac.uk/vol1/fastq/ERR109/012/ERR10942112/ERR10942112_2.fastq.gz	1343798597	42af7d8c2e05dfd15306b3f21b3f7466
PD_0090	Cercopithecus	nictitans	ssp	Cercopithecus_mitis	ERS14600216	SAMEA112482865	PRJEB59576	ERR10942113	R1	ftp.sra.ebi.ac.uk/vol1/fastq/ERR109/013/ERR10942113/ERR10942113_1.fastq.gz	1628120583	bc57c735d81de6f837d4ae0c9a696b01
PD_0090	Cercopithecus	nictitans	ssp	Cercopithecus_mitis	ERS14600216	SAMEA112482865	PRJEB59576	ERR10942113	R2	ftp.sra.ebi.ac.uk/vol1/fastq/ERR109/013/ERR10942113/ERR10942113_2.fastq.gz	1601765576	a678c2c6b84ab494e14ab8ce72d6d087
SAMN37320032	Cercopithecus	nictitans	ssp	Cercopithecus_mitis	SRS18883301	SAMN37320032	PRJNA512907	SRR26061991	R1	ftp.sra.ebi.ac.uk/vol1/fastq/SRR260/091/SRR26061991/SRR26061991_1.fastq.gz	198341311	a379a60a74c12f6aab67d876fcb6dd6d
SAMN37320032	Cercopithecus	nictitans	ssp	Cercopithecus_mitis	SRS18883301	SAMN37320032	PRJNA512907	SRR26061991	R2	ftp.sra.ebi.ac.uk/vol1/fastq/SRR260/091/SRR26061991/SRR26061991_2.fastq.gz	198779207	a78bdfd23a293f8ff3d14e2205decc79
SAMN37320032	Cercopithecus	nictitans	ssp	Cercopithecus_mitis	SRS18883301	SAMN37320032	PRJNA512907	SRR26062139	R1	ftp.sra.ebi.ac.uk/vol1/fastq/SRR260/039/SRR26062139/SRR26062139_1.fastq.gz	1508543810	06995ac769e5e29b0bc3798746eb2440
SAMN37320032	Cercopithecus	nictitans	ssp	Cercopithecus_mitis	SRS18883301	SAMN37320032	PRJNA512907	SRR26062139	R2	ftp.sra.ebi.ac.uk/vol1/fastq/SRR260/039/SRR26062139/SRR26062139_2.fastq.gz	1508113956	5f0935b65f9a98907697482f43252d84
SAMN37320032	Cercopithecus	nictitans	ssp	Cercopithecus_mitis	SRS18883301	SAMN37320032	PRJNA512907	SRR26062140	R1	ftp.sra.ebi.ac.uk/vol1/fastq/SRR260/040/SRR26062140/SRR26062140_1.fastq.gz	20821478895	10c47d82d56800fa474d035a8bc67562
SAMN37320032	Cercopithecus	nictitans	ssp	Cercopithecus_mitis	SRS18883301	SAMN37320032	PRJNA512907	SRR26062140	R2	ftp.sra.ebi.ac.uk/vol1/fastq/SRR260/040/SRR26062140/SRR26062140_2.fastq.gz	20908195318	171e9434d95af9450e08aab7925ff4c2
SAMN37320032	Cercopithecus	nictitans	ssp	Cercopithecus_mitis	SRS18883301	SAMN37320032	PRJNA512907	SRR26062141	R1	ftp.sra.ebi.ac.uk/vol1/fastq/SRR260/041/SRR26062141/SRR26062141_1.fastq.gz	2606465961	977889b243403e09596fd742a2835d89
SAMN37320032	Cercopithecus	nictitans	ssp	Cercopithecus_mitis	SRS18883301	SAMN37320032	PRJNA512907	SRR26062141	R2	ftp.sra.ebi.ac.uk/vol1/fastq/SRR260/041/SRR26062141/SRR26062141_2.fastq.gz	2597887436	25114d410bcaa97feb77c80e30018cb5
SAMN37320032	Cercopithecus	nictitans	ssp	Cercopithecus_mitis	SRS18883301	SAMN37320032	PRJNA512907	SRR26062142	R1	ftp.sra.ebi.ac.uk/vol1/fastq/SRR260/042/SRR26062142/SRR26062142_1.fastq.gz	35937478	625621522227fb675a0c691199da6e04
SAMN37320032	Cercopithecus	nictitans	ssp	Cercopithecus_mitis	SRS18883301	SAMN37320032	PRJNA512907	SRR26062142	R2	ftp.sra.ebi.ac.uk/vol1/fastq/SRR260/042/SRR26062142/SRR26062142_2.fastq.gz	36003814	5be5af30fa7ceec2a6ffec8c75236507
SAMN37320032	Cercopithecus	nictitans	ssp	Cercopithecus_mitis	SRS18883301	SAMN37320032	PRJNA512907	SRR26062144	R1	ftp.sra.ebi.ac.uk/vol1/fastq/SRR260/044/SRR26062144/SRR26062144_1.fastq.gz	24314208127	02f39ea7d8c3ec7ba3e4b0b3b244f897
SAMN37320032	Cercopithecus	nictitans	ssp	Cercopithecus_mitis	SRS18883301	SAMN37320032	PRJNA512907	SRR26062144	R2	ftp.sra.ebi.ac.uk/vol1/fastq/SRR260/044/SRR26062144/SRR26062144_2.fastq.gz	24430975643	de609024331ec7e91febbf831ebb3bd3
PD_0091	Cercopithecus	petaurista	ssp	Cercopithecus_mitis	ERS14600217	SAMEA112482866	PRJEB59576	ERR10942114	R1	ftp.sra.ebi.ac.uk/vol1/fastq/ERR109/014/ERR10942114/ERR10942114_1.fastq.gz	5956199281	41e62061561aad38c56ea9eb733991bc
PD_0091	Cercopithecus	petaurista	ssp	Cercopithecus_mitis	ERS14600217	SAMEA112482866	PRJEB59576	ERR10942114	R2	ftp.sra.ebi.ac.uk/vol1/fastq/ERR109/014/ERR10942114/ERR10942114_2.fastq.gz	5763803659	56c3548bba813d9924d5ab8b1709b317
PD_0091	Cercopithecus	petaurista	ssp	Cercopithecus_mitis	ERS14600217	SAMEA112482866	PRJEB59576	ERR10942115	R1	ftp.sra.ebi.ac.uk/vol1/fastq/ERR109/015/ERR10942115/ERR10942115_1.fastq.gz	5952842947	4c991dbd475f81fb7c04c072acbdc8f9
PD_0091	Cercopithecus	petaurista	ssp	Cercopithecus_mitis	ERS14600217	SAMEA112482866	PRJEB59576	ERR10942115	R2	ftp.sra.ebi.ac.uk/vol1/fastq/ERR109/015/ERR10942115/ERR10942115_2.fastq.gz	5776107422	dfb505fc7f9c561e5ea6549c4f008625
PD_0091	Cercopithecus	petaurista	ssp	Cercopithecus_mitis	ERS14600217	SAMEA112482866	PRJEB59576	ERR10942116	R1	ftp.sra.ebi.ac.uk/vol1/fastq/ERR109/016/ERR10942116/ERR10942116_1.fastq.gz	5975822466	81820e7b467fbe88bcda0d069a07b6a1
PD_0091	Cercopithecus	petaurista	ssp	Cercopithecus_mitis	ERS14600217	SAMEA112482866	PRJEB59576	ERR10942116	R2	ftp.sra.ebi.ac.uk/vol1/fastq/ERR109/016/ERR10942116/ERR10942116_2.fastq.gz	5795704408	1533fe657e95cc1d9e875747be45b8e6
PD_0091	Cercopithecus	petaurista	ssp	Cercopithecus_mitis	ERS14600217	SAMEA112482866	PRJEB59576	ERR10942117	R1	ftp.sra.ebi.ac.uk/vol1/fastq/ERR109/017/ERR10942117/ERR10942117_1.fastq.gz	5782618703	70e587705b27344aa1292b196c5c8a2c
PD_0091	Cercopithecus	petaurista	ssp	Cercopithecus_mitis	ERS14600217	SAMEA112482866	PRJEB59576	ERR10942117	R2	ftp.sra.ebi.ac.uk/vol1/fastq/ERR109/017/ERR10942117/ERR10942117_2.fastq.gz	5942484449	756581a193dd2ffbbdd3c35fa469fd7a
PD_0091	Cercopithecus	petaurista	ssp	Cercopithecus_mitis	ERS14600217	SAMEA112482866	PRJEB59576	ERR10942118	R1	ftp.sra.ebi.ac.uk/vol1/fastq/ERR109/018/ERR10942118/ERR10942118_1.fastq.gz	1663130165	b7d407c40fba9b7eaae895b0f5af080c
PD_0091	Cercopithecus	petaurista	ssp	Cercopithecus_mitis	ERS14600217	SAMEA112482866	PRJEB59576	ERR10942118	R2	ftp.sra.ebi.ac.uk/vol1/fastq/ERR109/018/ERR10942118/ERR10942118_2.fastq.gz	1688308016	5b7daa5edd223c278be8955d6cbc1570
PD_0091	Cercopithecus	petaurista	ssp	Cercopithecus_mitis	ERS14600217	SAMEA112482866	PRJEB59576	ERR10942119	R1	ftp.sra.ebi.ac.uk/vol1/fastq/ERR109/019/ERR10942119/ERR10942119_1.fastq.gz	1651270493	524ee15b9d0e270139c5fe9743be304b
PD_0091	Cercopithecus	petaurista	ssp	Cercopithecus_mitis	ERS14600217	SAMEA112482866	PRJEB59576	ERR10942119	R2	ftp.sra.ebi.ac.uk/vol1/fastq/ERR109/019/ERR10942119/ERR10942119_2.fastq.gz	1675726502	f0e55439e1642c4261098d0ef82f6fe7
PD_0091	Cercopithecus	petaurista	ssp	Cercopithecus_mitis	ERS14600217	SAMEA112482866	PRJEB59576	ERR10942120	R1	ftp.sra.ebi.ac.uk/vol1/fastq/ERR109/020/ERR10942120/ERR10942120_1.fastq.gz	1443331863	7994d42db5f92c32d8dcfbabf820d12b
PD_0091	Cercopithecus	petaurista	ssp	Cercopithecus_mitis	ERS14600217	SAMEA112482866	PRJEB59576	ERR10942120	R2	ftp.sra.ebi.ac.uk/vol1/fastq/ERR109/020/ERR10942120/ERR10942120_2.fastq.gz	1435744693	c983df2363d8d871c9327e16fec10ff9
PD_0091	Cercopithecus	petaurista	ssp	Cercopithecus_mitis	ERS14600217	SAMEA112482866	PRJEB59576	ERR10942121	R1	ftp.sra.ebi.ac.uk/vol1/fastq/ERR109/021/ERR10942121/ERR10942121_1.fastq.gz	1664437966	48fe04c27ed2caab6d41ffeabe8d0db1
PD_0091	Cercopithecus	petaurista	ssp	Cercopithecus_mitis	ERS14600217	SAMEA112482866	PRJEB59576	ERR10942121	R2	ftp.sra.ebi.ac.uk/vol1/fastq/ERR109/021/ERR10942121/ERR10942121_2.fastq.gz	1687695334	a7012a200a233f117dc5326691d1aa7c
PD_0092	Cercopithecus	pogonias	ssp	Cercopithecus_mitis	ERS14600218	SAMEA112482867	PRJEB59576	ERR10942122	R1	ftp.sra.ebi.ac.uk/vol1/fastq/ERR109/022/ERR10942122/ERR10942122_1.fastq.gz	705347473	7257a95c9d61f339666001088304b122
PD_0092	Cercopithecus	pogonias	ssp	Cercopithecus_mitis	ERS14600218	SAMEA112482867	PRJEB59576	ERR10942122	R2	ftp.sra.ebi.ac.uk/vol1/fastq/ERR109/022/ERR10942122/ERR10942122_2.fastq.gz	731416044	32feafe4e0f1da9a85d84c0c156a5fa5
PD_0092	Cercopithecus	pogonias	ssp	Cercopithecus_mitis	ERS14600218	SAMEA112482867	PRJEB59576	ERR10942123	R1	ftp.sra.ebi.ac.uk/vol1/fastq/ERR109/023/ERR10942123/ERR10942123_1.fastq.gz	708828661	1091e0cce7370af255967b97f4bec5ee
PD_0092	Cercopithecus	pogonias	ssp	Cercopithecus_mitis	ERS14600218	SAMEA112482867	PRJEB59576	ERR10942123	R2	ftp.sra.ebi.ac.uk/vol1/fastq/ERR109/023/ERR10942123/ERR10942123_2.fastq.gz	733181988	7c8c547d0cdbfe79c8ef8eb3ca25f8e9
PD_0092	Cercopithecus	pogonias	ssp	Cercopithecus_mitis	ERS14600218	SAMEA112482867	PRJEB59576	ERR10942124	R1	ftp.sra.ebi.ac.uk/vol1/fastq/ERR109/024/ERR10942124/ERR10942124_1.fastq.gz	737176985	11dd9917844eb6a1e55b9045ea419e0d
PD_0092	Cercopithecus	pogonias	ssp	Cercopithecus_mitis	ERS14600218	SAMEA112482867	PRJEB59576	ERR10942124	R2	ftp.sra.ebi.ac.uk/vol1/fastq/ERR109/024/ERR10942124/ERR10942124_2.fastq.gz	712077073	05ae9e3564f93796c8f057160b9b6751
PD_0092	Cercopithecus	pogonias	ssp	Cercopithecus_mitis	ERS14600218	SAMEA112482867	PRJEB59576	ERR10942125	R1	ftp.sra.ebi.ac.uk/vol1/fastq/ERR109/025/ERR10942125/ERR10942125_1.fastq.gz	713677412	8e7784846379b5449d9c443bf6994cb1
PD_0092	Cercopithecus	pogonias	ssp	Cercopithecus_mitis	ERS14600218	SAMEA112482867	PRJEB59576	ERR10942125	R2	ftp.sra.ebi.ac.uk/vol1/fastq/ERR109/025/ERR10942125/ERR10942125_2.fastq.gz	736393612	8b3d90503a75f215c1cd30599447f2db
PD_0092	Cercopithecus	pogonias	ssp	Cercopithecus_mitis	ERS14600218	SAMEA112482867	PRJEB59576	ERR10942126	R1	ftp.sra.ebi.ac.uk/vol1/fastq/ERR109/026/ERR10942126/ERR10942126_1.fastq.gz	6248254271	33a3e9684e314622353f1d2b82fb0f53
PD_0092	Cercopithecus	pogonias	ssp	Cercopithecus_mitis	ERS14600218	SAMEA112482867	PRJEB59576	ERR10942126	R2	ftp.sra.ebi.ac.uk/vol1/fastq/ERR109/026/ERR10942126/ERR10942126_2.fastq.gz	6021940616	2d8d1e565780168171acda8d9762e175
PD_0092	Cercopithecus	pogonias	ssp	Cercopithecus_mitis	ERS14600218	SAMEA112482867	PRJEB59576	ERR10942127	R1	ftp.sra.ebi.ac.uk/vol1/fastq/ERR109/027/ERR10942127/ERR10942127_1.fastq.gz	5984903182	bf14eb966de55ec16bf3a58099e40cc0
PD_0092	Cercopithecus	pogonias	ssp	Cercopithecus_mitis	ERS14600218	SAMEA112482867	PRJEB59576	ERR10942127	R2	ftp.sra.ebi.ac.uk/vol1/fastq/ERR109/027/ERR10942127/ERR10942127_2.fastq.gz	6208858117	b14ab169d0a8ebd59f051b79f36c68c4
PD_0092	Cercopithecus	pogonias	ssp	Cercopithecus_mitis	ERS14600218	SAMEA112482867	PRJEB59576	ERR10942128	R1	ftp.sra.ebi.ac.uk/vol1/fastq/ERR109/028/ERR10942128/ERR10942128_1.fastq.gz	6100524539	04b7ae82c0561389cc413682c4812b5b
PD_0092	Cercopithecus	pogonias	ssp	Cercopithecus_mitis	ERS14600218	SAMEA112482867	PRJEB59576	ERR10942128	R2	ftp.sra.ebi.ac.uk/vol1/fastq/ERR109/028/ERR10942128/ERR10942128_2.fastq.gz	5920679308	3daed182e176d05ed2da5b1523957d10
PD_0092	Cercopithecus	pogonias	ssp	Cercopithecus_mitis	ERS14600218	SAMEA112482867	PRJEB59576	ERR10942129	R1	ftp.sra.ebi.ac.uk/vol1/fastq/ERR109/029/ERR10942129/ERR10942129_1.fastq.gz	6223854894	082658f8931d4a1d12863bcd34fb66ee
PD_0092	Cercopithecus	pogonias	ssp	Cercopithecus_mitis	ERS14600218	SAMEA112482867	PRJEB59576	ERR10942129	R2	ftp.sra.ebi.ac.uk/vol1/fastq/ERR109/029/ERR10942129/ERR10942129_2.fastq.gz	6022994115	6ae69a001374cde6ef1413015d712b67
SAMN37320020	Cercopithecus	pogonias	ssp	Cercopithecus_mitis	SRS18883360	SAMN37320020	PRJNA512907	SRR26062171	R1	ftp.sra.ebi.ac.uk/vol1/fastq/SRR260/071/SRR26062171/SRR26062171_1.fastq.gz	3340424152	5e3f142b77efba3da506e5ffa3949fbd
SAMN37320020	Cercopithecus	pogonias	ssp	Cercopithecus_mitis	SRS18883360	SAMN37320020	PRJNA512907	SRR26062171	R2	ftp.sra.ebi.ac.uk/vol1/fastq/SRR260/071/SRR26062171/SRR26062171_2.fastq.gz	3322983334	6b9f45b0088eb8760d9b343d0541e64f
SAMN37320020	Cercopithecus	pogonias	ssp	Cercopithecus_mitis	SRS18883360	SAMN37320020	PRJNA512907	SRR26062172	R1	ftp.sra.ebi.ac.uk/vol1/fastq/SRR260/072/SRR26062172/SRR26062172_1.fastq.gz	1388447803	621d76be9d56fa6722b931a8adb12925
SAMN37320020	Cercopithecus	pogonias	ssp	Cercopithecus_mitis	SRS18883360	SAMN37320020	PRJNA512907	SRR26062172	R2	ftp.sra.ebi.ac.uk/vol1/fastq/SRR260/072/SRR26062172/SRR26062172_2.fastq.gz	1385038117	69b34297ee1353fafed705e5475533b1
SAMN37320020	Cercopithecus	pogonias	ssp	Cercopithecus_mitis	SRS18883360	SAMN37320020	PRJNA512907	SRR26062173	R1	ftp.sra.ebi.ac.uk/vol1/fastq/SRR260/073/SRR26062173/SRR26062173_1.fastq.gz	13627373851	a4f5c3cf17c14af2e53a77550f50775c
SAMN37320020	Cercopithecus	pogonias	ssp	Cercopithecus_mitis	SRS18883360	SAMN37320020	PRJNA512907	SRR26062173	R2	ftp.sra.ebi.ac.uk/vol1/fastq/SRR260/073/SRR26062173/SRR26062173_2.fastq.gz	13813377119	250a961f68c5149084facdfd48cc3541
SAMN37320020	Cercopithecus	pogonias	ssp	Cercopithecus_mitis	SRS18883360	SAMN37320020	PRJNA512907	SRR26062175	R1	ftp.sra.ebi.ac.uk/vol1/fastq/SRR260/075/SRR26062175/SRR26062175_1.fastq.gz	21077814	5845d99d3f2d81daad4ebcdbc2920b5e
SAMN37320020	Cercopithecus	pogonias	ssp	Cercopithecus_mitis	SRS18883360	SAMN37320020	PRJNA512907	SRR26062175	R2	ftp.sra.ebi.ac.uk/vol1/fastq/SRR260/075/SRR26062175/SRR26062175_2.fastq.gz	21182162	34a5549a88b8ef889bf1a024847b645b
SAMN37320020	Cercopithecus	pogonias	ssp	Cercopithecus_mitis	SRS18883360	SAMN37320020	PRJNA512907	SRR26062176	R1	ftp.sra.ebi.ac.uk/vol1/fastq/SRR260/076/SRR26062176/SRR26062176_1.fastq.gz	180972088	1348a585649bc5b91207334b85a02753
SAMN37320020	Cercopithecus	pogonias	ssp	Cercopithecus_mitis	SRS18883360	SAMN37320020	PRJNA512907	SRR26062176	R2	ftp.sra.ebi.ac.uk/vol1/fastq/SRR260/076/SRR26062176/SRR26062176_2.fastq.gz	181413780	928ad854992c43307e4cf2fa94bf960c
SAMN37320020	Cercopithecus	pogonias	ssp	Cercopithecus_mitis	SRS18883360	SAMN37320020	PRJNA512907	SRR26062177	R1	ftp.sra.ebi.ac.uk/vol1/fastq/SRR260/077/SRR26062177/SRR26062177_1.fastq.gz	20926909861	3edf458ac373bc582ada4045184b60b2
SAMN37320020	Cercopithecus	pogonias	ssp	Cercopithecus_mitis	SRS18883360	SAMN37320020	PRJNA512907	SRR26062177	R2	ftp.sra.ebi.ac.uk/vol1/fastq/SRR260/077/SRR26062177/SRR26062177_2.fastq.gz	20997161354	85a9ae017deeff10d66c21fb076cc745
SAMN37320020	Cercopithecus	pogonias	ssp	Cercopithecus_mitis	SRS18883360	SAMN37320020	PRJNA512907	SRR26062178	R1	ftp.sra.ebi.ac.uk/vol1/fastq/SRR260/078/SRR26062178/SRR26062178_1.fastq.gz	222795214	324fe5852a0108b1616f49ab5ab61396
SAMN37320020	Cercopithecus	pogonias	ssp	Cercopithecus_mitis	SRS18883360	SAMN37320020	PRJNA512907	SRR26062178	R2	ftp.sra.ebi.ac.uk/vol1/fastq/SRR260/078/SRR26062178/SRR26062178_2.fastq.gz	223434605	719b10fc5c8028f2b4c2b5a9b3264a1e
PD_0093	Cercopithecus	roloway	ssp	Cercopithecus_mitis	ERS14600219	SAMEA112482868	PRJEB59576	ERR10942130	R1	ftp.sra.ebi.ac.uk/vol1/fastq/ERR109/030/ERR10942130/ERR10942130_1.fastq.gz	4628636693	774c2dcb3a05d00d4646c0a36d0c2712
PD_0093	Cercopithecus	roloway	ssp	Cercopithecus_mitis	ERS14600219	SAMEA112482868	PRJEB59576	ERR10942130	R2	ftp.sra.ebi.ac.uk/vol1/fastq/ERR109/030/ERR10942130/ERR10942130_2.fastq.gz	4775522497	ce601b4f2304e3a3c1dae8015e9aa6a6
PD_0093	Cercopithecus	roloway	ssp	Cercopithecus_mitis	ERS14600219	SAMEA112482868	PRJEB59576	ERR10942131	R1	ftp.sra.ebi.ac.uk/vol1/fastq/ERR109/031/ERR10942131/ERR10942131_1.fastq.gz	4644511526	24c053dc7dba4b65a8ce7f7d2c0e713e
PD_0093	Cercopithecus	roloway	ssp	Cercopithecus_mitis	ERS14600219	SAMEA112482868	PRJEB59576	ERR10942131	R2	ftp.sra.ebi.ac.uk/vol1/fastq/ERR109/031/ERR10942131/ERR10942131_2.fastq.gz	4779685060	52373e5a7a867f3d725f2dc98bd7fb62
PD_0093	Cercopithecus	roloway	ssp	Cercopithecus_mitis	ERS14600219	SAMEA112482868	PRJEB59576	ERR10942132	R1	ftp.sra.ebi.ac.uk/vol1/fastq/ERR109/032/ERR10942132/ERR10942132_1.fastq.gz	4791872791	a397c6e872b4dad2c5f522f468257976
PD_0093	Cercopithecus	roloway	ssp	Cercopithecus_mitis	ERS14600219	SAMEA112482868	PRJEB59576	ERR10942132	R2	ftp.sra.ebi.ac.uk/vol1/fastq/ERR109/032/ERR10942132/ERR10942132_2.fastq.gz	4653557086	63a03924e394dea0fae47f741265d608
PD_0093	Cercopithecus	roloway	ssp	Cercopithecus_mitis	ERS14600219	SAMEA112482868	PRJEB59576	ERR10942133	R1	ftp.sra.ebi.ac.uk/vol1/fastq/ERR109/033/ERR10942133/ERR10942133_1.fastq.gz	4782372245	3a23cba1833de4921cf9595117dc4af8
PD_0093	Cercopithecus	roloway	ssp	Cercopithecus_mitis	ERS14600219	SAMEA112482868	PRJEB59576	ERR10942133	R2	ftp.sra.ebi.ac.uk/vol1/fastq/ERR109/033/ERR10942133/ERR10942133_2.fastq.gz	4660828037	c412dca8e52f1c29785351f012c6adc7
PD_0093	Cercopithecus	roloway	ssp	Cercopithecus_mitis	ERS14600219	SAMEA112482868	PRJEB59576	ERR10942134	R1	ftp.sra.ebi.ac.uk/vol1/fastq/ERR109/034/ERR10942134/ERR10942134_1.fastq.gz	4361212463	74faa22ad8b2e5841b9c1002a4fdf1d8
PD_0093	Cercopithecus	roloway	ssp	Cercopithecus_mitis	ERS14600219	SAMEA112482868	PRJEB59576	ERR10942134	R2	ftp.sra.ebi.ac.uk/vol1/fastq/ERR109/034/ERR10942134/ERR10942134_2.fastq.gz	4421078061	549906b04f7a5c95a53d113d977a16fa
PD_0093	Cercopithecus	roloway	ssp	Cercopithecus_mitis	ERS14600219	SAMEA112482868	PRJEB59576	ERR10942135	R1	ftp.sra.ebi.ac.uk/vol1/fastq/ERR109/035/ERR10942135/ERR10942135_1.fastq.gz	4392383794	008cdde78b8513d11c39c77270e268c4
PD_0093	Cercopithecus	roloway	ssp	Cercopithecus_mitis	ERS14600219	SAMEA112482868	PRJEB59576	ERR10942135	R2	ftp.sra.ebi.ac.uk/vol1/fastq/ERR109/035/ERR10942135/ERR10942135_2.fastq.gz	4333731452	bee7a97c68d5b373b560d86a9a39c03d
PD_0093	Cercopithecus	roloway	ssp	Cercopithecus_mitis	ERS14600219	SAMEA112482868	PRJEB59576	ERR10942136	R1	ftp.sra.ebi.ac.uk/vol1/fastq/ERR109/036/ERR10942136/ERR10942136_1.fastq.gz	3356514123	8c9dd76833e50ae7b1346f97698cc3bb
PD_0093	Cercopithecus	roloway	ssp	Cercopithecus_mitis	ERS14600219	SAMEA112482868	PRJEB59576	ERR10942136	R2	ftp.sra.ebi.ac.uk/vol1/fastq/ERR109/036/ERR10942136/ERR10942136_2.fastq.gz	3345740081	d40eda2b0e3f81815dbb430e010e8452
PD_0093	Cercopithecus	roloway	ssp	Cercopithecus_mitis	ERS14600219	SAMEA112482868	PRJEB59576	ERR10942137	R1	ftp.sra.ebi.ac.uk/vol1/fastq/ERR109/037/ERR10942137/ERR10942137_1.fastq.gz	4391596616	2efb9dd8efe012a63ae86925a56b8472
PD_0093	Cercopithecus	roloway	ssp	Cercopithecus_mitis	ERS14600219	SAMEA112482868	PRJEB59576	ERR10942137	R2	ftp.sra.ebi.ac.uk/vol1/fastq/ERR109/037/ERR10942137/ERR10942137_2.fastq.gz	4447629618	70c6a45ccacc37c69ec8dc42aefc7ba9
SAMEA115412632	Cercopithecus	wolfi	elegans	Cercopithecus_mitis	ERS18433213	SAMEA115412632	PRJEB73870	ERR12747816	R1	ftp.sra.ebi.ac.uk/vol1/fastq/ERR127/016/ERR12747816/ERR12747816_1.fastq.gz	36354325275	d16f53060984a27b416f50382c8495fc
SAMEA115412632	Cercopithecus	wolfi	elegans	Cercopithecus_mitis	ERS18433213	SAMEA115412632	PRJEB73870	ERR12747816	R2	ftp.sra.ebi.ac.uk/vol1/fastq/ERR127/016/ERR12747816/ERR12747816_2.fastq.gz	34946445798	c35283e609867763ee40c0e58729b095
SAMEA115412633	Cercopithecus	wolfi	elegans	Cercopithecus_mitis	ERS18433214	SAMEA115412633	PRJEB73870	ERR12747810	R1	ftp.sra.ebi.ac.uk/vol1/fastq/ERR127/010/ERR12747810/ERR12747810_1.fastq.gz	31601043660	c237e7c08810b9c580d6ceef8d672a54
SAMEA115412633	Cercopithecus	wolfi	elegans	Cercopithecus_mitis	ERS18433214	SAMEA115412633	PRJEB73870	ERR12747810	R2	ftp.sra.ebi.ac.uk/vol1/fastq/ERR127/010/ERR12747810/ERR12747810_2.fastq.gz	30155162200	cfad6390516690b9a213656311850995
SAMEA115412634	Cercopithecus	wolfi	ssp	Cercopithecus_mitis	ERS18433215	SAMEA115412634	PRJEB73870	ERR12747808	R1	ftp.sra.ebi.ac.uk/vol1/fastq/ERR127/008/ERR12747808/ERR12747808_1.fastq.gz	28251252936	4a4de5a7f31d96e3f60df0481e6e6bdc
SAMEA115412634	Cercopithecus	wolfi	ssp	Cercopithecus_mitis	ERS18433215	SAMEA115412634	PRJEB73870	ERR12747808	R2	ftp.sra.ebi.ac.uk/vol1/fastq/ERR127/008/ERR12747808/ERR12747808_2.fastq.gz	30180718470	8231b63ad1f0ae400911dd87412aacc0
SAMN11334319	Cheirogaleus	crossleyi	ssp	Cheirogaleus_medius	SRS6936664	SAMN11334319	PRJNA523575	SRR12133960	R1	ftp.sra.ebi.ac.uk/vol1/fastq/SRR121/060/SRR12133960/SRR12133960_1.fastq.gz	6835970517	68471f762e30ca403c97ac263c63859b
SAMN11334319	Cheirogaleus	crossleyi	ssp	Cheirogaleus_medius	SRS6936664	SAMN11334319	PRJNA523575	SRR12133960	R2	ftp.sra.ebi.ac.uk/vol1/fastq/SRR121/060/SRR12133960/SRR12133960_2.fastq.gz	7984484441	e1cd64074cb9deaadd70cb762f394021
SAMN11334319	Cheirogaleus	crossleyi	ssp	Cheirogaleus_medius	SRS6936664	SAMN11334319	PRJNA523575	SRR12133961	R1	ftp.sra.ebi.ac.uk/vol1/fastq/SRR121/061/SRR12133961/SRR12133961_1.fastq.gz	7035661308	f2c65e6a10f28b2f8c39708c32ed102d
SAMN11334319	Cheirogaleus	crossleyi	ssp	Cheirogaleus_medius	SRS6936664	SAMN11334319	PRJNA523575	SRR12133961	R2	ftp.sra.ebi.ac.uk/vol1/fastq/SRR121/061/SRR12133961/SRR12133961_2.fastq.gz	8189821104	50b2800af44d9b4f55eccb30f2bc0f49
SAMN11334319	Cheirogaleus	crossleyi	ssp	Cheirogaleus_medius	SRS6936664	SAMN11334319	PRJNA523575	SRR12133964	R1	ftp.sra.ebi.ac.uk/vol1/fastq/SRR121/064/SRR12133964/SRR12133964_1.fastq.gz	7068984538	6888fef22c02f4d03f5b2f3741f5eecf
SAMN11334319	Cheirogaleus	crossleyi	ssp	Cheirogaleus_medius	SRS6936664	SAMN11334319	PRJNA523575	SRR12133964	R2	ftp.sra.ebi.ac.uk/vol1/fastq/SRR121/064/SRR12133964/SRR12133964_2.fastq.gz	8208023401	927d0c2237ce36812f3b8e46b2fe9e05
SAMN11334319	Cheirogaleus	crossleyi	ssp	Cheirogaleus_medius	SRS6936664	SAMN11334319	PRJNA523575	SRR12133965	R1	ftp.sra.ebi.ac.uk/vol1/fastq/SRR121/065/SRR12133965/SRR12133965_1.fastq.gz	6924178242	1fa02a8108b7024d6f0c0102e4bc2930
SAMN11334319	Cheirogaleus	crossleyi	ssp	Cheirogaleus_medius	SRS6936664	SAMN11334319	PRJNA523575	SRR12133965	R2	ftp.sra.ebi.ac.uk/vol1/fastq/SRR121/065/SRR12133965/SRR12133965_2.fastq.gz	7788852231	32c54920efa6ba54aad088981ad91ae9
PD_0605	Cheirogaleus	major	ssp	Cheirogaleus_medius	ERS14600485	SAMEA112483134	PRJEB59576	ERR11476795	R1	ftp.sra.ebi.ac.uk/vol1/fastq/ERR114/095/ERR11476795/ERR11476795_1.fastq.gz	17069513111	13aa6d7b35a831dae3f68b2adf547034
PD_0605	Cheirogaleus	major	ssp	Cheirogaleus_medius	ERS14600485	SAMEA112483134	PRJEB59576	ERR11476795	R2	ftp.sra.ebi.ac.uk/vol1/fastq/ERR114/095/ERR11476795/ERR11476795_2.fastq.gz	18170924950	e2e6e5cbd677a12b6a054e948be54927
SAMEA116330134	Cheirogaleus	major	ssp	Cheirogaleus_medius	ERS21378980	SAMEA116330134	PRJEB77609	ERR13913051	R1	ftp.sra.ebi.ac.uk/vol1/fastq/ERR139/051/ERR13913051/ERR13913051_1.fastq.gz	26755773063	5ddd0e03289059da5a6119d1e6002d09
SAMEA116330134	Cheirogaleus	major	ssp	Cheirogaleus_medius	ERS21378980	SAMEA116330134	PRJEB77609	ERR13913051	R2	ftp.sra.ebi.ac.uk/vol1/fastq/ERR139/051/ERR13913051/ERR13913051_2.fastq.gz	26356865227	c15db1e13f7163d584443c597ff9f312
SAMN11334318	Cheirogaleus	major	ssp	Cheirogaleus_medius	SRS6936663	SAMN11334318	PRJNA523575	SRR12133966	R1	ftp.sra.ebi.ac.uk/vol1/fastq/SRR121/066/SRR12133966/SRR12133966_1.fastq.gz	8570372805	c6cce956eb5a47185d1b73c81eab9de7
SAMN11334318	Cheirogaleus	major	ssp	Cheirogaleus_medius	SRS6936663	SAMN11334318	PRJNA523575	SRR12133966	R2	ftp.sra.ebi.ac.uk/vol1/fastq/SRR121/066/SRR12133966/SRR12133966_2.fastq.gz	9964464293	93f3b5a891dc38f1f419361e2b4f3983
SAMN11334318	Cheirogaleus	major	ssp	Cheirogaleus_medius	SRS6936663	SAMN11334318	PRJNA523575	SRR12133967	R1	ftp.sra.ebi.ac.uk/vol1/fastq/SRR121/067/SRR12133967/SRR12133967_1.fastq.gz	8770654354	9b30c21580a9cb7a862d4374e2f1ad2a
SAMN11334318	Cheirogaleus	major	ssp	Cheirogaleus_medius	SRS6936663	SAMN11334318	PRJNA523575	SRR12133967	R2	ftp.sra.ebi.ac.uk/vol1/fastq/SRR121/067/SRR12133967/SRR12133967_2.fastq.gz	10164797464	4fbfea71799e60378fe6d42970e38201
SAMN11334318	Cheirogaleus	major	ssp	Cheirogaleus_medius	SRS6936663	SAMN11334318	PRJNA523575	SRR12133968	R1	ftp.sra.ebi.ac.uk/vol1/fastq/SRR121/068/SRR12133968/SRR12133968_1.fastq.gz	8830725299	757125f864fbbdaa5748c79f0bb1a5cd
SAMN11334318	Cheirogaleus	major	ssp	Cheirogaleus_medius	SRS6936663	SAMN11334318	PRJNA523575	SRR12133968	R2	ftp.sra.ebi.ac.uk/vol1/fastq/SRR121/068/SRR12133968/SRR12133968_2.fastq.gz	10199415674	4851a79a92b1a48f9d09d404b3f87e43
SAMN11334318	Cheirogaleus	major	ssp	Cheirogaleus_medius	SRS6936663	SAMN11334318	PRJNA523575	SRR12133969	R1	ftp.sra.ebi.ac.uk/vol1/fastq/SRR121/069/SRR12133969/SRR12133969_1.fastq.gz	8757378254	3ef54665f5313132ea28c5f36a1027d9
SAMN11334318	Cheirogaleus	major	ssp	Cheirogaleus_medius	SRS6936663	SAMN11334318	PRJNA523575	SRR12133969	R2	ftp.sra.ebi.ac.uk/vol1/fastq/SRR121/069/SRR12133969/SRR12133969_2.fastq.gz	9805053917	d7282fd4b8f36df4a4c32b59a597f00d
PD_0606	Cheirogaleus	medius	ssp	Cheirogaleus_medius	ERS14600486	SAMEA112483135	PRJEB59576	ERR11476793	R1	ftp.sra.ebi.ac.uk/vol1/fastq/ERR114/093/ERR11476793/ERR11476793_1.fastq.gz	17908869733	74896a473def0f6cd889abc6756be520
PD_0606	Cheirogaleus	medius	ssp	Cheirogaleus_medius	ERS14600486	SAMEA112483135	PRJEB59576	ERR11476793	R2	ftp.sra.ebi.ac.uk/vol1/fastq/ERR114/093/ERR11476793/ERR11476793_2.fastq.gz	19235553885	0f0ee6ea53b3aac374d78fbe15f47aee
SAMEA116330135	Cheirogaleus	medius	ssp	Cheirogaleus_medius	ERS21378981	SAMEA116330135	PRJEB77609	ERR13913061	R1	ftp.sra.ebi.ac.uk/vol1/fastq/ERR139/061/ERR13913061/ERR13913061_1.fastq.gz	25275153773	ad958267678d62af21b91533c888d639
SAMEA116330135	Cheirogaleus	medius	ssp	Cheirogaleus_medius	ERS21378981	SAMEA116330135	PRJEB77609	ERR13913061	R2	ftp.sra.ebi.ac.uk/vol1/fastq/ERR139/061/ERR13913061/ERR13913061_2.fastq.gz	25669562718	640738f88e129189bd1cb5fe655becb2
SAMN07678072	Cheirogaleus	medius	ssp	Cheirogaleus_medius	SRS9005502	SAMN07678072	PRJNA399382	SRR14572007	R1	ftp.sra.ebi.ac.uk/vol1/fastq/SRR145/007/SRR14572007/SRR14572007_1.fastq.gz	66219634766	a463702e48224f374ad8a8b5f646fe51
SAMN07678072	Cheirogaleus	medius	ssp	Cheirogaleus_medius	SRS9005502	SAMN07678072	PRJNA399382	SRR14572007	R2	ftp.sra.ebi.ac.uk/vol1/fastq/SRR145/007/SRR14572007/SRR14572007_2.fastq.gz	68431561520	59840137ff2aa8d686873805d602c73a
SAMN11334317	Cheirogaleus	medius	ssp	Cheirogaleus_medius	SRS6936662	SAMN11334317	PRJNA523575	SRR12133962	R1	ftp.sra.ebi.ac.uk/vol1/fastq/SRR121/062/SRR12133962/SRR12133962_1.fastq.gz	8117874322	21eb07302f773a767939b9e48bf87657
SAMN11334317	Cheirogaleus	medius	ssp	Cheirogaleus_medius	SRS6936662	SAMN11334317	PRJNA523575	SRR12133962	R2	ftp.sra.ebi.ac.uk/vol1/fastq/SRR121/062/SRR12133962/SRR12133962_2.fastq.gz	8952395801	6d6318afa608b2b9d2bf2ed10717023a
SAMN11334317	Cheirogaleus	medius	ssp	Cheirogaleus_medius	SRS6936662	SAMN11334317	PRJNA523575	SRR12133963	R1	ftp.sra.ebi.ac.uk/vol1/fastq/SRR121/063/SRR12133963/SRR12133963_1.fastq.gz	8199951087	22afcdf603b5b861220545d7ab54379e
SAMN11334317	Cheirogaleus	medius	ssp	Cheirogaleus_medius	SRS6936662	SAMN11334317	PRJNA523575	SRR12133963	R2	ftp.sra.ebi.ac.uk/vol1/fastq/SRR121/063/SRR12133963/SRR12133963_2.fastq.gz	8670956705	9f93fb77a3ae232c7954a44fb4336844
SAMN11334317	Cheirogaleus	medius	ssp	Cheirogaleus_medius	SRS6936662	SAMN11334317	PRJNA523575	SRR12133970	R1	ftp.sra.ebi.ac.uk/vol1/fastq/SRR121/070/SRR12133970/SRR12133970_1.fastq.gz	7777507336	b67ebb7b06d919663bcb5c16fff6f169
SAMN11334317	Cheirogaleus	medius	ssp	Cheirogaleus_medius	SRS6936662	SAMN11334317	PRJNA523575	SRR12133970	R2	ftp.sra.ebi.ac.uk/vol1/fastq/SRR121/070/SRR12133970/SRR12133970_2.fastq.gz	8729578913	dc442b7092f8d5923ebbe79fac51a265
SAMN11334317	Cheirogaleus	medius	ssp	Cheirogaleus_medius	SRS6936662	SAMN11334317	PRJNA523575	SRR12133973	R1	ftp.sra.ebi.ac.uk/vol1/fastq/SRR121/073/SRR12133973/SRR12133973_1.fastq.gz	8025393247	8b75680704dd4ded72dd5a35b6380c2e
SAMN11334317	Cheirogaleus	medius	ssp	Cheirogaleus_medius	SRS6936662	SAMN11334317	PRJNA523575	SRR12133973	R2	ftp.sra.ebi.ac.uk/vol1/fastq/SRR121/073/SRR12133973/SRR12133973_2.fastq.gz	8889905144	7a6ca984508bbaf6391aab199d14fe9d
SAMN11334321	Cheirogaleus	medius	ssp	Cheirogaleus_medius	SRS6936661	SAMN11334321	PRJNA523575	SRR12133971	R1	ftp.sra.ebi.ac.uk/vol1/fastq/SRR121/071/SRR12133971/SRR12133971_1.fastq.gz	10290788156	bb4b882fcc0add390dd53c8ea9c08840
SAMN11334321	Cheirogaleus	medius	ssp	Cheirogaleus_medius	SRS6936661	SAMN11334321	PRJNA523575	SRR12133971	R2	ftp.sra.ebi.ac.uk/vol1/fastq/SRR121/071/SRR12133971/SRR12133971_2.fastq.gz	11688023737	57e5cedc59e7729347d8aa6ceda4cd20
SAMN11334321	Cheirogaleus	medius	ssp	Cheirogaleus_medius	SRS6936661	SAMN11334321	PRJNA523575	SRR12133972	R1	ftp.sra.ebi.ac.uk/vol1/fastq/SRR121/072/SRR12133972/SRR12133972_1.fastq.gz	9889387199	93e9faf3ce6836baf541abaf371fd9a8
SAMN11334321	Cheirogaleus	medius	ssp	Cheirogaleus_medius	SRS6936661	SAMN11334321	PRJNA523575	SRR12133972	R2	ftp.sra.ebi.ac.uk/vol1/fastq/SRR121/072/SRR12133972/SRR12133972_2.fastq.gz	11335996547	1f148ab9549a97639c90a1612a2abe8a
SAMN11334321	Cheirogaleus	medius	ssp	Cheirogaleus_medius	SRS6936661	SAMN11334321	PRJNA523575	SRR12133974	R1	ftp.sra.ebi.ac.uk/vol1/fastq/SRR121/074/SRR12133974/SRR12133974_1.fastq.gz	8923997479	a7a418cfafe9934c1e45c53c24e9d87a
SAMN11334321	Cheirogaleus	medius	ssp	Cheirogaleus_medius	SRS6936661	SAMN11334321	PRJNA523575	SRR12133974	R2	ftp.sra.ebi.ac.uk/vol1/fastq/SRR121/074/SRR12133974/SRR12133974_2.fastq.gz	10112257633	dc0d9a1ac18e1512b2859058a781a0a9
SAMN11334321	Cheirogaleus	medius	ssp	Cheirogaleus_medius	SRS6936661	SAMN11334321	PRJNA523575	SRR12133975	R1	ftp.sra.ebi.ac.uk/vol1/fastq/SRR121/075/SRR12133975/SRR12133975_1.fastq.gz	8631728066	2cd027f3379e42466c911401311ea0db
SAMN11334321	Cheirogaleus	medius	ssp	Cheirogaleus_medius	SRS6936661	SAMN11334321	PRJNA523575	SRR12133975	R2	ftp.sra.ebi.ac.uk/vol1/fastq/SRR121/075/SRR12133975/SRR12133975_2.fastq.gz	9876226704	2a351fa7c20128f1fc01d607cb356d80
SAMN11334321	Cheirogaleus	medius	ssp	Cheirogaleus_medius	SRS6936661	SAMN11334321	PRJNA523575	SRR12133976	R1	ftp.sra.ebi.ac.uk/vol1/fastq/SRR121/076/SRR12133976/SRR12133976_1.fastq.gz	9975030449	b749dfc08e5076e4c20976d13ad11fb6
SAMN11334321	Cheirogaleus	medius	ssp	Cheirogaleus_medius	SRS6936661	SAMN11334321	PRJNA523575	SRR12133976	R2	ftp.sra.ebi.ac.uk/vol1/fastq/SRR121/076/SRR12133976/SRR12133976_2.fastq.gz	11343383383	42783bd13538c73cbfa1b202bab2768c
SAMN11334321	Cheirogaleus	medius	ssp	Cheirogaleus_medius	SRS6936661	SAMN11334321	PRJNA523575	SRR12133977	R1	ftp.sra.ebi.ac.uk/vol1/fastq/SRR121/077/SRR12133977/SRR12133977_1.fastq.gz	9637083543	0e1d506a3b22a802e47b89782123497d
SAMN11334321	Cheirogaleus	medius	ssp	Cheirogaleus_medius	SRS6936661	SAMN11334321	PRJNA523575	SRR12133977	R2	ftp.sra.ebi.ac.uk/vol1/fastq/SRR121/077/SRR12133977/SRR12133977_2.fastq.gz	11064129588	fd68c3dbab990966b1f1229dad1eff97
SAMN11334320	Cheirogaleus	sibreei	ssp	Cheirogaleus_medius	SRS6936660	SAMN11334320	PRJNA523575	SRR12133978	R1	ftp.sra.ebi.ac.uk/vol1/fastq/SRR121/078/SRR12133978/SRR12133978_1.fastq.gz	8114058461	0cae4a3a9b89f7049843359ce155210a
SAMN11334320	Cheirogaleus	sibreei	ssp	Cheirogaleus_medius	SRS6936660	SAMN11334320	PRJNA523575	SRR12133978	R2	ftp.sra.ebi.ac.uk/vol1/fastq/SRR121/078/SRR12133978/SRR12133978_2.fastq.gz	9347159124	dd5378c1ecddc06e341b300c15bd2e9c
SAMN11334320	Cheirogaleus	sibreei	ssp	Cheirogaleus_medius	SRS6936660	SAMN11334320	PRJNA523575	SRR12133979	R1	ftp.sra.ebi.ac.uk/vol1/fastq/SRR121/079/SRR12133979/SRR12133979_1.fastq.gz	8257073256	f32b7f8c819e2b51882870c532faae94
SAMN11334320	Cheirogaleus	sibreei	ssp	Cheirogaleus_medius	SRS6936660	SAMN11334320	PRJNA523575	SRR12133979	R2	ftp.sra.ebi.ac.uk/vol1/fastq/SRR121/079/SRR12133979/SRR12133979_2.fastq.gz	9482524901	2172063c11bcb7f1ee1f67083c521d3e
SAMN11334320	Cheirogaleus	sibreei	ssp	Cheirogaleus_medius	SRS6936660	SAMN11334320	PRJNA523575	SRR12133980	R1	ftp.sra.ebi.ac.uk/vol1/fastq/SRR121/080/SRR12133980/SRR12133980_1.fastq.gz	8350121655	1c703ec12f5235e569faabeeb76e047b
SAMN11334320	Cheirogaleus	sibreei	ssp	Cheirogaleus_medius	SRS6936660	SAMN11334320	PRJNA523575	SRR12133980	R2	ftp.sra.ebi.ac.uk/vol1/fastq/SRR121/080/SRR12133980/SRR12133980_2.fastq.gz	9555295071	24130695feffdad1c5e9512313d5a628
SAMN11334320	Cheirogaleus	sibreei	ssp	Cheirogaleus_medius	SRS6936660	SAMN11334320	PRJNA523575	SRR12133981	R1	ftp.sra.ebi.ac.uk/vol1/fastq/SRR121/081/SRR12133981/SRR12133981_1.fastq.gz	8501527206	aefbcbdc4a23bf44d7f8f86130d53b1a
SAMN11334320	Cheirogaleus	sibreei	ssp	Cheirogaleus_medius	SRS6936660	SAMN11334320	PRJNA523575	SRR12133981	R2	ftp.sra.ebi.ac.uk/vol1/fastq/SRR121/081/SRR12133981/SRR12133981_2.fastq.gz	9435897310	61d6f37acf7c1c3c1eb2c7c05a8b0ceb
PD_0029	Allochrocebus	lhoesti	ssp	Chlorocebus_sabaeus	ERS14600173	SAMEA112482822	PRJEB59576	ERR10941638	R1	ftp.sra.ebi.ac.uk/vol1/fastq/ERR109/038/ERR10941638/ERR10941638_1.fastq.gz	5332097523	916fa949118134f1bb98e6405a46fb34
PD_0029	Allochrocebus	lhoesti	ssp	Chlorocebus_sabaeus	ERS14600173	SAMEA112482822	PRJEB59576	ERR10941638	R2	ftp.sra.ebi.ac.uk/vol1/fastq/ERR109/038/ERR10941638/ERR10941638_2.fastq.gz	5117741755	43e5a52ea87760b4f962ee027c8452ca
PD_0029	Allochrocebus	lhoesti	ssp	Chlorocebus_sabaeus	ERS14600173	SAMEA112482822	PRJEB59576	ERR10941639	R1	ftp.sra.ebi.ac.uk/vol1/fastq/ERR109/039/ERR10941639/ERR10941639_1.fastq.gz	5291893260	63a882c9789afe904d903c2749e54623
PD_0029	Allochrocebus	lhoesti	ssp	Chlorocebus_sabaeus	ERS14600173	SAMEA112482822	PRJEB59576	ERR10941639	R2	ftp.sra.ebi.ac.uk/vol1/fastq/ERR109/039/ERR10941639/ERR10941639_2.fastq.gz	5096223072	0524966ece6c40230ddeb5bcf3752ef5
PD_0029	Allochrocebus	lhoesti	ssp	Chlorocebus_sabaeus	ERS14600173	SAMEA112482822	PRJEB59576	ERR10941640	R1	ftp.sra.ebi.ac.uk/vol1/fastq/ERR109/040/ERR10941640/ERR10941640_1.fastq.gz	5099206123	c80fdd71dddd855fd8433e37b1b17c6d
PD_0029	Allochrocebus	lhoesti	ssp	Chlorocebus_sabaeus	ERS14600173	SAMEA112482822	PRJEB59576	ERR10941640	R2	ftp.sra.ebi.ac.uk/vol1/fastq/ERR109/040/ERR10941640/ERR10941640_2.fastq.gz	5306043249	b00344382c0462f2413b752e42009941
PD_0029	Allochrocebus	lhoesti	ssp	Chlorocebus_sabaeus	ERS14600173	SAMEA112482822	PRJEB59576	ERR10941641	R1	ftp.sra.ebi.ac.uk/vol1/fastq/ERR109/041/ERR10941641/ERR10941641_1.fastq.gz	5305084227	809451367ead2324e87d77f8c4241d83
PD_0029	Allochrocebus	lhoesti	ssp	Chlorocebus_sabaeus	ERS14600173	SAMEA112482822	PRJEB59576	ERR10941641	R2	ftp.sra.ebi.ac.uk/vol1/fastq/ERR109/041/ERR10941641/ERR10941641_2.fastq.gz	5104867660	aead1b919448bf8912c38835ddc43a4e
PD_0029	Allochrocebus	lhoesti	ssp	Chlorocebus_sabaeus	ERS14600173	SAMEA112482822	PRJEB59576	ERR10941642	R1	ftp.sra.ebi.ac.uk/vol1/fastq/ERR109/042/ERR10941642/ERR10941642_1.fastq.gz	1931242998	4df24d5f7a316c10542027ebd1053777
PD_0029	Allochrocebus	lhoesti	ssp	Chlorocebus_sabaeus	ERS14600173	SAMEA112482822	PRJEB59576	ERR10941642	R2	ftp.sra.ebi.ac.uk/vol1/fastq/ERR109/042/ERR10941642/ERR10941642_2.fastq.gz	1851369803	a04d4f4b2db38cbf93e5d9a057b6d5b8
PD_0029	Allochrocebus	lhoesti	ssp	Chlorocebus_sabaeus	ERS14600173	SAMEA112482822	PRJEB59576	ERR10941643	R1	ftp.sra.ebi.ac.uk/vol1/fastq/ERR109/043/ERR10941643/ERR10941643_1.fastq.gz	1938447319	d25f4b49475bb7408c0d279bbba6a794
PD_0029	Allochrocebus	lhoesti	ssp	Chlorocebus_sabaeus	ERS14600173	SAMEA112482822	PRJEB59576	ERR10941643	R2	ftp.sra.ebi.ac.uk/vol1/fastq/ERR109/043/ERR10941643/ERR10941643_2.fastq.gz	1858424565	bca4494aa4e5f3229db479b9ed154920
PD_0029	Allochrocebus	lhoesti	ssp	Chlorocebus_sabaeus	ERS14600173	SAMEA112482822	PRJEB59576	ERR10941644	R1	ftp.sra.ebi.ac.uk/vol1/fastq/ERR109/044/ERR10941644/ERR10941644_1.fastq.gz	1840054344	4fb732e6dc1d9e7b84da53ab7eb31f82
PD_0029	Allochrocebus	lhoesti	ssp	Chlorocebus_sabaeus	ERS14600173	SAMEA112482822	PRJEB59576	ERR10941644	R2	ftp.sra.ebi.ac.uk/vol1/fastq/ERR109/044/ERR10941644/ERR10941644_2.fastq.gz	1917525459	57e64e6738ed55a82b98e53ea2d5dea3
PD_0029	Allochrocebus	lhoesti	ssp	Chlorocebus_sabaeus	ERS14600173	SAMEA112482822	PRJEB59576	ERR10941645	R1	ftp.sra.ebi.ac.uk/vol1/fastq/ERR109/045/ERR10941645/ERR10941645_1.fastq.gz	1890923424	3b963ba010763844f74158dd34ac7dfd
PD_0029	Allochrocebus	lhoesti	ssp	Chlorocebus_sabaeus	ERS14600173	SAMEA112482822	PRJEB59576	ERR10941645	R2	ftp.sra.ebi.ac.uk/vol1/fastq/ERR109/045/ERR10941645/ERR10941645_2.fastq.gz	1968860484	20b810c54bb3beaba5037685dbac9a71
PD_0127	Allochrocebus	lhoesti	ssp	Chlorocebus_sabaeus	ERS14600253	SAMEA112482902	PRJEB59576	ERR10942366	R1	ftp.sra.ebi.ac.uk/vol1/fastq/ERR109/066/ERR10942366/ERR10942366_1.fastq.gz	2296545004	fef61ab39647378c50a13ef3050ec143
PD_0127	Allochrocebus	lhoesti	ssp	Chlorocebus_sabaeus	ERS14600253	SAMEA112482902	PRJEB59576	ERR10942366	R2	ftp.sra.ebi.ac.uk/vol1/fastq/ERR109/066/ERR10942366/ERR10942366_2.fastq.gz	2351550725	1c839a0a65e18f26ba219c1235c6ecd6
PD_0127	Allochrocebus	lhoesti	ssp	Chlorocebus_sabaeus	ERS14600253	SAMEA112482902	PRJEB59576	ERR10942367	R1	ftp.sra.ebi.ac.uk/vol1/fastq/ERR109/067/ERR10942367/ERR10942367_1.fastq.gz	2340063491	5575e36cc89eff1d4f929d1a4847ed0b
PD_0127	Allochrocebus	lhoesti	ssp	Chlorocebus_sabaeus	ERS14600253	SAMEA112482902	PRJEB59576	ERR10942367	R2	ftp.sra.ebi.ac.uk/vol1/fastq/ERR109/067/ERR10942367/ERR10942367_2.fastq.gz	2280907422	c892f833640b1d7096bfecd26d27e2d5
PD_0127	Allochrocebus	lhoesti	ssp	Chlorocebus_sabaeus	ERS14600253	SAMEA112482902	PRJEB59576	ERR10942368	R1	ftp.sra.ebi.ac.uk/vol1/fastq/ERR109/068/ERR10942368/ERR10942368_1.fastq.gz	2351419327	c7caca6fcc90d58e9cc7da199e7f551c
PD_0127	Allochrocebus	lhoesti	ssp	Chlorocebus_sabaeus	ERS14600253	SAMEA112482902	PRJEB59576	ERR10942368	R2	ftp.sra.ebi.ac.uk/vol1/fastq/ERR109/068/ERR10942368/ERR10942368_2.fastq.gz	2293525200	1f5b30231c6f5d4068f484e1d6ab5e4c
PD_0127	Allochrocebus	lhoesti	ssp	Chlorocebus_sabaeus	ERS14600253	SAMEA112482902	PRJEB59576	ERR10942369	R1	ftp.sra.ebi.ac.uk/vol1/fastq/ERR109/069/ERR10942369/ERR10942369_1.fastq.gz	2354008773	5008cd2e2fbe40619c7c3f218d14cfa6
PD_0127	Allochrocebus	lhoesti	ssp	Chlorocebus_sabaeus	ERS14600253	SAMEA112482902	PRJEB59576	ERR10942369	R2	ftp.sra.ebi.ac.uk/vol1/fastq/ERR109/069/ERR10942369/ERR10942369_2.fastq.gz	2295685746	c999c3e77d4af92fdfb677e1005ca65d
PD_0127	Allochrocebus	lhoesti	ssp	Chlorocebus_sabaeus	ERS14600253	SAMEA112482902	PRJEB59576	ERR10942370	R1	ftp.sra.ebi.ac.uk/vol1/fastq/ERR109/070/ERR10942370/ERR10942370_1.fastq.gz	5060394160	64b59377fbf6204052d80459bc76dbcf
PD_0127	Allochrocebus	lhoesti	ssp	Chlorocebus_sabaeus	ERS14600253	SAMEA112482902	PRJEB59576	ERR10942370	R2	ftp.sra.ebi.ac.uk/vol1/fastq/ERR109/070/ERR10942370/ERR10942370_2.fastq.gz	4909176582	1cc8c6528ffca0cc82c1dbb63f9edb5f
PD_0127	Allochrocebus	lhoesti	ssp	Chlorocebus_sabaeus	ERS14600253	SAMEA112482902	PRJEB59576	ERR10942371	R1	ftp.sra.ebi.ac.uk/vol1/fastq/ERR109/071/ERR10942371/ERR10942371_1.fastq.gz	4840269840	3ea3ad97a7237b58a6dbaf46de3a3630
PD_0127	Allochrocebus	lhoesti	ssp	Chlorocebus_sabaeus	ERS14600253	SAMEA112482902	PRJEB59576	ERR10942371	R2	ftp.sra.ebi.ac.uk/vol1/fastq/ERR109/071/ERR10942371/ERR10942371_2.fastq.gz	4996109492	1f6236c80f9c135870177e53a4883f5c
PD_0127	Allochrocebus	lhoesti	ssp	Chlorocebus_sabaeus	ERS14600253	SAMEA112482902	PRJEB59576	ERR10942372	R1	ftp.sra.ebi.ac.uk/vol1/fastq/ERR109/072/ERR10942372/ERR10942372_1.fastq.gz	5040708473	dc46ef9caebfc9992f9469ab14a36ed2
PD_0127	Allochrocebus	lhoesti	ssp	Chlorocebus_sabaeus	ERS14600253	SAMEA112482902	PRJEB59576	ERR10942372	R2	ftp.sra.ebi.ac.uk/vol1/fastq/ERR109/072/ERR10942372/ERR10942372_2.fastq.gz	4883560742	9abcc6e567c74bfe10f2512e812d70bc
PD_0127	Allochrocebus	lhoesti	ssp	Chlorocebus_sabaeus	ERS14600253	SAMEA112482902	PRJEB59576	ERR10942373	R1	ftp.sra.ebi.ac.uk/vol1/fastq/ERR109/073/ERR10942373/ERR10942373_1.fastq.gz	4847183619	6c0221d9449dd06a4bf4efff6e73cc1e
PD_0127	Allochrocebus	lhoesti	ssp	Chlorocebus_sabaeus	ERS14600253	SAMEA112482902	PRJEB59576	ERR10942373	R2	ftp.sra.ebi.ac.uk/vol1/fastq/ERR109/073/ERR10942373/ERR10942373_2.fastq.gz	4989092049	dd584a1f6eb334e002cff5c6a7078471
SAMN37320022	Allochrocebus	lhoesti	ssp	Chlorocebus_sabaeus	SRS18883366	SAMN37320022	PRJNA512907	SRR26062115	R1	ftp.sra.ebi.ac.uk/vol1/fastq/SRR260/015/SRR26062115/SRR26062115_1.fastq.gz	936440007	6a255475b831d4afa8af1938b34fd216
SAMN37320022	Allochrocebus	lhoesti	ssp	Chlorocebus_sabaeus	SRS18883366	SAMN37320022	PRJNA512907	SRR26062115	R2	ftp.sra.ebi.ac.uk/vol1/fastq/SRR260/015/SRR26062115/SRR26062115_2.fastq.gz	950566936	cbc66fc604da555146a6fc19a86a2ee4
SAMN37320022	Allochrocebus	lhoesti	ssp	Chlorocebus_sabaeus	SRS18883366	SAMN37320022	PRJNA512907	SRR26062116	R1	ftp.sra.ebi.ac.uk/vol1/fastq/SRR260/016/SRR26062116/SRR26062116_1.fastq.gz	12155381	cefa6000e6f09f1167a5aea9d53ff053
SAMN37320022	Allochrocebus	lhoesti	ssp	Chlorocebus_sabaeus	SRS18883366	SAMN37320022	PRJNA512907	SRR26062116	R2	ftp.sra.ebi.ac.uk/vol1/fastq/SRR260/016/SRR26062116/SRR26062116_2.fastq.gz	11176939	73578b117300c9f20b2a47a1c04dcc79
SAMN37320022	Allochrocebus	lhoesti	ssp	Chlorocebus_sabaeus	SRS18883366	SAMN37320022	PRJNA512907	SRR26062117	R1	ftp.sra.ebi.ac.uk/vol1/fastq/SRR260/017/SRR26062117/SRR26062117_1.fastq.gz	1354433122	f8a6e6183190cd992444b24100ee4a2a
SAMN37320022	Allochrocebus	lhoesti	ssp	Chlorocebus_sabaeus	SRS18883366	SAMN37320022	PRJNA512907	SRR26062117	R2	ftp.sra.ebi.ac.uk/vol1/fastq/SRR260/017/SRR26062117/SRR26062117_2.fastq.gz	2026516739	68a9cd205ab26f47aa1469f026ef69ca
SAMN37320022	Allochrocebus	lhoesti	ssp	Chlorocebus_sabaeus	SRS18883366	SAMN37320022	PRJNA512907	SRR26062118	R1	ftp.sra.ebi.ac.uk/vol1/fastq/SRR260/018/SRR26062118/SRR26062118_1.fastq.gz	16234953770	9b81e5bdfc68dc59a9c25313f35698ee
SAMN37320022	Allochrocebus	lhoesti	ssp	Chlorocebus_sabaeus	SRS18883366	SAMN37320022	PRJNA512907	SRR26062118	R2	ftp.sra.ebi.ac.uk/vol1/fastq/SRR260/018/SRR26062118/SRR26062118_2.fastq.gz	16268307504	05cc515090221683f73be03e7719fdf7
SAMN37320022	Allochrocebus	lhoesti	ssp	Chlorocebus_sabaeus	SRS18883366	SAMN37320022	PRJNA512907	SRR26062119	R1	ftp.sra.ebi.ac.uk/vol1/fastq/SRR260/019/SRR26062119/SRR26062119_1.fastq.gz	66077241	2666975f4c7985f8bb75ed3065a6c711
SAMN37320022	Allochrocebus	lhoesti	ssp	Chlorocebus_sabaeus	SRS18883366	SAMN37320022	PRJNA512907	SRR26062119	R2	ftp.sra.ebi.ac.uk/vol1/fastq/SRR260/019/SRR26062119/SRR26062119_2.fastq.gz	66066526	847ab91b0dc653ad9ed96a454ae4325a
SAMN37320022	Allochrocebus	lhoesti	ssp	Chlorocebus_sabaeus	SRS18883366	SAMN37320022	PRJNA512907	SRR26062120	R1	ftp.sra.ebi.ac.uk/vol1/fastq/SRR260/020/SRR26062120/SRR26062120_1.fastq.gz	26479299906	77b717af7383f270093e96da59a17ad6
SAMN37320022	Allochrocebus	lhoesti	ssp	Chlorocebus_sabaeus	SRS18883366	SAMN37320022	PRJNA512907	SRR26062120	R2	ftp.sra.ebi.ac.uk/vol1/fastq/SRR260/020/SRR26062120/SRR26062120_2.fastq.gz	26585262912	4413b3c83be398f91edae9f9f96416af
SAMN37320022	Allochrocebus	lhoesti	ssp	Chlorocebus_sabaeus	SRS18883366	SAMN37320022	PRJNA512907	SRR26062121	R1	ftp.sra.ebi.ac.uk/vol1/fastq/SRR260/021/SRR26062121/SRR26062121_1.fastq.gz	196260656	a81fc62a9ae0235058925235c973bdb8
SAMN37320022	Allochrocebus	lhoesti	ssp	Chlorocebus_sabaeus	SRS18883366	SAMN37320022	PRJNA512907	SRR26062121	R2	ftp.sra.ebi.ac.uk/vol1/fastq/SRR260/021/SRR26062121/SRR26062121_2.fastq.gz	196503817	be77575aabb15b31c405d5a161b15656
PD_0030	Allochrocebus	preussi	ssp	Chlorocebus_sabaeus	ERS14600174	SAMEA112482823	PRJEB59576	ERR10941646	R1	ftp.sra.ebi.ac.uk/vol1/fastq/ERR109/046/ERR10941646/ERR10941646_1.fastq.gz	3163423951	006bee9c67101154dae5ebea18b36ada
PD_0030	Allochrocebus	preussi	ssp	Chlorocebus_sabaeus	ERS14600174	SAMEA112482823	PRJEB59576	ERR10941646	R2	ftp.sra.ebi.ac.uk/vol1/fastq/ERR109/046/ERR10941646/ERR10941646_2.fastq.gz	3340359849	9441b76eda8eb15e0793b0de0d2e2a58
PD_0030	Allochrocebus	preussi	ssp	Chlorocebus_sabaeus	ERS14600174	SAMEA112482823	PRJEB59576	ERR10941647	R1	ftp.sra.ebi.ac.uk/vol1/fastq/ERR109/047/ERR10941647/ERR10941647_1.fastq.gz	3056259958	2c0e250f2f2d5199fb2db892a1882761
PD_0030	Allochrocebus	preussi	ssp	Chlorocebus_sabaeus	ERS14600174	SAMEA112482823	PRJEB59576	ERR10941647	R2	ftp.sra.ebi.ac.uk/vol1/fastq/ERR109/047/ERR10941647/ERR10941647_2.fastq.gz	3229612592	f962ef3606c76de217019737bfd35e06
PD_0030	Allochrocebus	preussi	ssp	Chlorocebus_sabaeus	ERS14600174	SAMEA112482823	PRJEB59576	ERR10941648	R1	ftp.sra.ebi.ac.uk/vol1/fastq/ERR109/048/ERR10941648/ERR10941648_1.fastq.gz	3010429857	b6f3917384e7e760d1973050e45b7848
PD_0030	Allochrocebus	preussi	ssp	Chlorocebus_sabaeus	ERS14600174	SAMEA112482823	PRJEB59576	ERR10941648	R2	ftp.sra.ebi.ac.uk/vol1/fastq/ERR109/048/ERR10941648/ERR10941648_2.fastq.gz	3184813097	e20729e88a5aedfb0f81117d42af5a24
PD_0030	Allochrocebus	preussi	ssp	Chlorocebus_sabaeus	ERS14600174	SAMEA112482823	PRJEB59576	ERR10941649	R1	ftp.sra.ebi.ac.uk/vol1/fastq/ERR109/049/ERR10941649/ERR10941649_1.fastq.gz	3942681912	bb87c4547265206e9038d0dbf8e87345
PD_0030	Allochrocebus	preussi	ssp	Chlorocebus_sabaeus	ERS14600174	SAMEA112482823	PRJEB59576	ERR10941649	R2	ftp.sra.ebi.ac.uk/vol1/fastq/ERR109/049/ERR10941649/ERR10941649_2.fastq.gz	3792940439	7d70d57f586c4c0837d67306782aaec6
PD_0030	Allochrocebus	preussi	ssp	Chlorocebus_sabaeus	ERS14600174	SAMEA112482823	PRJEB59576	ERR10941650	R1	ftp.sra.ebi.ac.uk/vol1/fastq/ERR109/050/ERR10941650/ERR10941650_1.fastq.gz	3729019002	e943d6d4710728ca94bd61ca23bb1fd6
PD_0030	Allochrocebus	preussi	ssp	Chlorocebus_sabaeus	ERS14600174	SAMEA112482823	PRJEB59576	ERR10941650	R2	ftp.sra.ebi.ac.uk/vol1/fastq/ERR109/050/ERR10941650/ERR10941650_2.fastq.gz	3874123028	4d20cb6ec21bc9d4c71d5c1f872d2c2c
PD_0030	Allochrocebus	preussi	ssp	Chlorocebus_sabaeus	ERS14600174	SAMEA112482823	PRJEB59576	ERR10941651	R1	ftp.sra.ebi.ac.uk/vol1/fastq/ERR109/051/ERR10941651/ERR10941651_1.fastq.gz	3906361552	cf54d52e183fb23851dfd991cd550386
PD_0030	Allochrocebus	preussi	ssp	Chlorocebus_sabaeus	ERS14600174	SAMEA112482823	PRJEB59576	ERR10941651	R2	ftp.sra.ebi.ac.uk/vol1/fastq/ERR109/051/ERR10941651/ERR10941651_2.fastq.gz	3762060084	0ba7aed8532fb09280f472b9a739c7e7
PD_0030	Allochrocebus	preussi	ssp	Chlorocebus_sabaeus	ERS14600174	SAMEA112482823	PRJEB59576	ERR10941652	R1	ftp.sra.ebi.ac.uk/vol1/fastq/ERR109/052/ERR10941652/ERR10941652_1.fastq.gz	3776845725	4ac4ad639a58c547c284da8ba4ab035d
PD_0030	Allochrocebus	preussi	ssp	Chlorocebus_sabaeus	ERS14600174	SAMEA112482823	PRJEB59576	ERR10941652	R2	ftp.sra.ebi.ac.uk/vol1/fastq/ERR109/052/ERR10941652/ERR10941652_2.fastq.gz	3917590542	c5e6f0685926eca9f83ae23bcac3ac52
PD_0030	Allochrocebus	preussi	ssp	Chlorocebus_sabaeus	ERS14600174	SAMEA112482823	PRJEB59576	ERR10971718	R1	ftp.sra.ebi.ac.uk/vol1/fastq/ERR109/018/ERR10971718/ERR10971718_1.fastq.gz	3313945792	6a2617b47293c42f396acb8c195726c8
PD_0030	Allochrocebus	preussi	ssp	Chlorocebus_sabaeus	ERS14600174	SAMEA112482823	PRJEB59576	ERR10971718	R2	ftp.sra.ebi.ac.uk/vol1/fastq/ERR109/018/ERR10971718/ERR10971718_2.fastq.gz	3126844716	b342f5db4a9dc7b1fa63974171577402
PD_0031	Allochrocebus	solatus	ssp	Chlorocebus_sabaeus	ERS14600175	SAMEA112482824	PRJEB59576	ERR10941653	R1	ftp.sra.ebi.ac.uk/vol1/fastq/ERR109/053/ERR10941653/ERR10941653_1.fastq.gz	5370840591	bed120da082854cdd152fd231d45dd35
PD_0031	Allochrocebus	solatus	ssp	Chlorocebus_sabaeus	ERS14600175	SAMEA112482824	PRJEB59576	ERR10941653	R2	ftp.sra.ebi.ac.uk/vol1/fastq/ERR109/053/ERR10941653/ERR10941653_2.fastq.gz	5573862925	f79eb8a7b0e0f7629309f28293ded75e
PD_0031	Allochrocebus	solatus	ssp	Chlorocebus_sabaeus	ERS14600175	SAMEA112482824	PRJEB59576	ERR10941654	R1	ftp.sra.ebi.ac.uk/vol1/fastq/ERR109/054/ERR10941654/ERR10941654_1.fastq.gz	5364093884	be686740bd3c204fb7617812c6602cb2
PD_0031	Allochrocebus	solatus	ssp	Chlorocebus_sabaeus	ERS14600175	SAMEA112482824	PRJEB59576	ERR10941654	R2	ftp.sra.ebi.ac.uk/vol1/fastq/ERR109/054/ERR10941654/ERR10941654_2.fastq.gz	5549296772	95aafed579f2491c9c68172b3919360b
PD_0031	Allochrocebus	solatus	ssp	Chlorocebus_sabaeus	ERS14600175	SAMEA112482824	PRJEB59576	ERR10941655	R1	ftp.sra.ebi.ac.uk/vol1/fastq/ERR109/055/ERR10941655/ERR10941655_1.fastq.gz	5339057641	ee7719359d8a37316f36eef766f9f8d8
PD_0031	Allochrocebus	solatus	ssp	Chlorocebus_sabaeus	ERS14600175	SAMEA112482824	PRJEB59576	ERR10941655	R2	ftp.sra.ebi.ac.uk/vol1/fastq/ERR109/055/ERR10941655/ERR10941655_2.fastq.gz	5531391739	c55447e9e72e2059b9105508a45220d7
PD_0031	Allochrocebus	solatus	ssp	Chlorocebus_sabaeus	ERS14600175	SAMEA112482824	PRJEB59576	ERR10941656	R1	ftp.sra.ebi.ac.uk/vol1/fastq/ERR109/056/ERR10941656/ERR10941656_1.fastq.gz	5352108377	94413a9b6f5abbe16af77cb6cc6b9d05
PD_0031	Allochrocebus	solatus	ssp	Chlorocebus_sabaeus	ERS14600175	SAMEA112482824	PRJEB59576	ERR10941656	R2	ftp.sra.ebi.ac.uk/vol1/fastq/ERR109/056/ERR10941656/ERR10941656_2.fastq.gz	5539463170	ca37e094065365dc11cc5eaeff5a7aad
PD_0031	Allochrocebus	solatus	ssp	Chlorocebus_sabaeus	ERS14600175	SAMEA112482824	PRJEB59576	ERR10941657	R1	ftp.sra.ebi.ac.uk/vol1/fastq/ERR109/057/ERR10941657/ERR10941657_1.fastq.gz	1501601632	a1d6b67cf976215d8d3657ae5982f5f5
PD_0031	Allochrocebus	solatus	ssp	Chlorocebus_sabaeus	ERS14600175	SAMEA112482824	PRJEB59576	ERR10941657	R2	ftp.sra.ebi.ac.uk/vol1/fastq/ERR109/057/ERR10941657/ERR10941657_2.fastq.gz	1558920877	f1cf074fef1175af35d929c42265b8f4
PD_0031	Allochrocebus	solatus	ssp	Chlorocebus_sabaeus	ERS14600175	SAMEA112482824	PRJEB59576	ERR10941658	R1	ftp.sra.ebi.ac.uk/vol1/fastq/ERR109/058/ERR10941658/ERR10941658_1.fastq.gz	1561582437	ceacb914f5f5c7ee9ea1680a256e6881
PD_0031	Allochrocebus	solatus	ssp	Chlorocebus_sabaeus	ERS14600175	SAMEA112482824	PRJEB59576	ERR10941658	R2	ftp.sra.ebi.ac.uk/vol1/fastq/ERR109/058/ERR10941658/ERR10941658_2.fastq.gz	1505119724	a0d56a1733f31a285af4628efffaf551
PD_0031	Allochrocebus	solatus	ssp	Chlorocebus_sabaeus	ERS14600175	SAMEA112482824	PRJEB59576	ERR10941659	R1	ftp.sra.ebi.ac.uk/vol1/fastq/ERR109/059/ERR10941659/ERR10941659_1.fastq.gz	1492371386	9ef2292fae98257ab526c32841d70aaf
PD_0031	Allochrocebus	solatus	ssp	Chlorocebus_sabaeus	ERS14600175	SAMEA112482824	PRJEB59576	ERR10941659	R2	ftp.sra.ebi.ac.uk/vol1/fastq/ERR109/059/ERR10941659/ERR10941659_2.fastq.gz	1547264337	b4e5c6e41aad23aca704a644b3ea8d56
PD_0031	Allochrocebus	solatus	ssp	Chlorocebus_sabaeus	ERS14600175	SAMEA112482824	PRJEB59576	ERR10941660	R1	ftp.sra.ebi.ac.uk/vol1/fastq/ERR109/060/ERR10941660/ERR10941660_1.fastq.gz	1529969471	9942861023f56662ca1106f9661254c8
PD_0031	Allochrocebus	solatus	ssp	Chlorocebus_sabaeus	ERS14600175	SAMEA112482824	PRJEB59576	ERR10941660	R2	ftp.sra.ebi.ac.uk/vol1/fastq/ERR109/060/ERR10941660/ERR10941660_2.fastq.gz	1584970282	77afda7bc97e7ce01cc9d36d4afd85c3
SAMN01162199	Chlorocebus	aethiops	ssp	Chlorocebus_sabaeus	SRS360867	SAMN01162199	PRJNA168472	SRR556121	R1	ftp.sra.ebi.ac.uk/vol1/fastq/SRR556/SRR556121/SRR556121_1.fastq.gz	6982887262	0793c75ff179595d6267c5a855f32e6e
SAMN01162199	Chlorocebus	aethiops	ssp	Chlorocebus_sabaeus	SRS360867	SAMN01162199	PRJNA168472	SRR556121	R2	ftp.sra.ebi.ac.uk/vol1/fastq/SRR556/SRR556121/SRR556121_2.fastq.gz	7073286077	d33e4d5bf4038c244564c22e10fd9bd4
SAMN01162201	Chlorocebus	aethiops	ssp	Chlorocebus_sabaeus	SRS360869	SAMN01162201	PRJNA168472	SRR556113	R1	ftp.sra.ebi.ac.uk/vol1/fastq/SRR556/SRR556113/SRR556113_1.fastq.gz	5786497377	553d8a2c8b9b9c515471bb8781a48354
SAMN01162201	Chlorocebus	aethiops	ssp	Chlorocebus_sabaeus	SRS360869	SAMN01162201	PRJNA168472	SRR556113	R2	ftp.sra.ebi.ac.uk/vol1/fastq/SRR556/SRR556113/SRR556113_2.fastq.gz	5842453983	6d8275e2a4a6c661f14eb2ae6bf9437a
SAMN01162202	Chlorocebus	aethiops	ssp	Chlorocebus_sabaeus	SRS360870	SAMN01162202	PRJNA168472	SRR556150	R1	ftp.sra.ebi.ac.uk/vol1/fastq/SRR556/SRR556150/SRR556150_1.fastq.gz	6193583077	00217042c20107ce460963e037480237
SAMN01162202	Chlorocebus	aethiops	ssp	Chlorocebus_sabaeus	SRS360870	SAMN01162202	PRJNA168472	SRR556150	R2	ftp.sra.ebi.ac.uk/vol1/fastq/SRR556/SRR556150/SRR556150_2.fastq.gz	6249905230	53dcf7f41f618a24e4236791b879a6f1
SAMN01162203	Chlorocebus	aethiops	ssp	Chlorocebus_sabaeus	SRS360871	SAMN01162203	PRJNA168472	SRR556166	R1	ftp.sra.ebi.ac.uk/vol1/fastq/SRR556/SRR556166/SRR556166_1.fastq.gz	6601531230	49b09b0f89fbdd85402e3e9ab7931253
SAMN01162203	Chlorocebus	aethiops	ssp	Chlorocebus_sabaeus	SRS360871	SAMN01162203	PRJNA168472	SRR556166	R2	ftp.sra.ebi.ac.uk/vol1/fastq/SRR556/SRR556166/SRR556166_2.fastq.gz	6710172161	5cd12c6777292e28b8ebb3ee2d460bc7
SAMN01162205	Chlorocebus	aethiops	ssp	Chlorocebus_sabaeus	SRS360873	SAMN01162205	PRJNA168472	SRR556133	R1	ftp.sra.ebi.ac.uk/vol1/fastq/SRR556/SRR556133/SRR556133_1.fastq.gz	6641290926	8f9c3d6e1cd2d06747f40adbcd5221b3
SAMN01162205	Chlorocebus	aethiops	ssp	Chlorocebus_sabaeus	SRS360873	SAMN01162205	PRJNA168472	SRR556133	R2	ftp.sra.ebi.ac.uk/vol1/fastq/SRR556/SRR556133/SRR556133_2.fastq.gz	6762453017	50aae06bee7bc0961ca137077b61b1dd
SAMN01162207	Chlorocebus	aethiops	ssp	Chlorocebus_sabaeus	SRS360875	SAMN01162207	PRJNA168472	SRR556111	R1	ftp.sra.ebi.ac.uk/vol1/fastq/SRR556/SRR556111/SRR556111_1.fastq.gz	6335865009	c0b0bbe4d0fd8003343d0e26b9ee5faf
SAMN01162207	Chlorocebus	aethiops	ssp	Chlorocebus_sabaeus	SRS360875	SAMN01162207	PRJNA168472	SRR556111	R2	ftp.sra.ebi.ac.uk/vol1/fastq/SRR556/SRR556111/SRR556111_2.fastq.gz	6463888053	f358697310536610d1842b642d01ec4a
SAMN01162208	Chlorocebus	aethiops	ssp	Chlorocebus_sabaeus	SRS360876	SAMN01162208	PRJNA168472	SRR556098	R1	ftp.sra.ebi.ac.uk/vol1/fastq/SRR556/SRR556098/SRR556098_1.fastq.gz	2987612496	e7c1df8d4552f3ff97823aeeae78937d
SAMN01162208	Chlorocebus	aethiops	ssp	Chlorocebus_sabaeus	SRS360876	SAMN01162208	PRJNA168472	SRR556098	R2	ftp.sra.ebi.ac.uk/vol1/fastq/SRR556/SRR556098/SRR556098_2.fastq.gz	3033201585	304d9e4a734dc5abc040cfb441a3e1ab
SAMN01162209	Chlorocebus	aethiops	ssp	Chlorocebus_sabaeus	SRS360877	SAMN01162209	PRJNA168472	SRR556110	R1	ftp.sra.ebi.ac.uk/vol1/fastq/SRR556/SRR556110/SRR556110_1.fastq.gz	6422523869	568e175f48632bc7c6b39bb5adba09b0
SAMN01162209	Chlorocebus	aethiops	ssp	Chlorocebus_sabaeus	SRS360877	SAMN01162209	PRJNA168472	SRR556110	R2	ftp.sra.ebi.ac.uk/vol1/fastq/SRR556/SRR556110/SRR556110_2.fastq.gz	6510766037	c5a49eb2a1f66462afe2a84f61887642
SAMN01162211	Chlorocebus	aethiops	ssp	Chlorocebus_sabaeus	SRS360879	SAMN01162211	PRJNA168472	SRR556162	R1	ftp.sra.ebi.ac.uk/vol1/fastq/SRR556/SRR556162/SRR556162_1.fastq.gz	6491064127	06e4f61bf183065c7eb86cfd0b4e1d2b
SAMN01162211	Chlorocebus	aethiops	ssp	Chlorocebus_sabaeus	SRS360879	SAMN01162211	PRJNA168472	SRR556162	R2	ftp.sra.ebi.ac.uk/vol1/fastq/SRR556/SRR556162/SRR556162_2.fastq.gz	6601345579	b6785731f9af0863ad4f3d723626f7ee
SAMN01162212	Chlorocebus	aethiops	ssp	Chlorocebus_sabaeus	SRS360880	SAMN01162212	PRJNA168472	SRR556135	R1	ftp.sra.ebi.ac.uk/vol1/fastq/SRR556/SRR556135/SRR556135_1.fastq.gz	6228376694	16a88200e7cf1046496dc22bba82d10b
SAMN01162212	Chlorocebus	aethiops	ssp	Chlorocebus_sabaeus	SRS360880	SAMN01162212	PRJNA168472	SRR556135	R2	ftp.sra.ebi.ac.uk/vol1/fastq/SRR556/SRR556135/SRR556135_2.fastq.gz	6355921870	931e56fc4f74a43202399a1d1541fdee
SAMN01162213	Chlorocebus	aethiops	ssp	Chlorocebus_sabaeus	SRS360881	SAMN01162213	PRJNA168472	SRR556165	R1	ftp.sra.ebi.ac.uk/vol1/fastq/SRR556/SRR556165/SRR556165_1.fastq.gz	6793148978	f09135ec0f0bb25be3774bf917c9a7d2
SAMN01162213	Chlorocebus	aethiops	ssp	Chlorocebus_sabaeus	SRS360881	SAMN01162213	PRJNA168472	SRR556165	R2	ftp.sra.ebi.ac.uk/vol1/fastq/SRR556/SRR556165/SRR556165_2.fastq.gz	6917744724	0977a2123b811a16c8ff2a5aa94e29c4
SAMN01162214	Chlorocebus	aethiops	ssp	Chlorocebus_sabaeus	SRS360882	SAMN01162214	PRJNA168472	SRR556172	R1	ftp.sra.ebi.ac.uk/vol1/fastq/SRR556/SRR556172/SRR556172_1.fastq.gz	8891405674	b6808bc57df46c19695be7997ec807ca
SAMN01162214	Chlorocebus	aethiops	ssp	Chlorocebus_sabaeus	SRS360882	SAMN01162214	PRJNA168472	SRR556172	R2	ftp.sra.ebi.ac.uk/vol1/fastq/SRR556/SRR556172/SRR556172_2.fastq.gz	8970239428	d846f386fa6603bbb4aa85de0b5c1777
SAMN01162215	Chlorocebus	aethiops	ssp	Chlorocebus_sabaeus	SRS360883	SAMN01162215	PRJNA168472	SRR556136	R1	ftp.sra.ebi.ac.uk/vol1/fastq/SRR556/SRR556136/SRR556136_1.fastq.gz	6072818363	6e93c2f3010fb48a4375a90d7da69457
SAMN01162215	Chlorocebus	aethiops	ssp	Chlorocebus_sabaeus	SRS360883	SAMN01162215	PRJNA168472	SRR556136	R2	ftp.sra.ebi.ac.uk/vol1/fastq/SRR556/SRR556136/SRR556136_2.fastq.gz	6158537059	c832d6dd5e31e517d2d4e86fda849191
SAMN01162216	Chlorocebus	aethiops	ssp	Chlorocebus_sabaeus	SRS360884	SAMN01162216	PRJNA168472	SRR556125	R1	ftp.sra.ebi.ac.uk/vol1/fastq/SRR556/SRR556125/SRR556125_1.fastq.gz	5983042297	2adcc12543b58f6c1d003af605f9653f
SAMN01162216	Chlorocebus	aethiops	ssp	Chlorocebus_sabaeus	SRS360884	SAMN01162216	PRJNA168472	SRR556125	R2	ftp.sra.ebi.ac.uk/vol1/fastq/SRR556/SRR556125/SRR556125_2.fastq.gz	6075021847	7c9c31475c57ec8bdd2011a3d45fbfb5
SAMN01162217	Chlorocebus	aethiops	ssp	Chlorocebus_sabaeus	SRS360885	SAMN01162217	PRJNA168472	SRR556170	R1	ftp.sra.ebi.ac.uk/vol1/fastq/SRR556/SRR556170/SRR556170_1.fastq.gz	8660671390	6d6d3d5ee42e048f322d40af02f2a252
SAMN01162217	Chlorocebus	aethiops	ssp	Chlorocebus_sabaeus	SRS360885	SAMN01162217	PRJNA168472	SRR556170	R2	ftp.sra.ebi.ac.uk/vol1/fastq/SRR556/SRR556170/SRR556170_2.fastq.gz	8752998104	aa532ff68bfa858631bad30f8901f1c0
SAMN05277892	Chlorocebus	aethiops	ssp	Chlorocebus_sabaeus	SRS1520018	SAMN05277892	PRJNA168472	SRR3709476	R1	ftp.sra.ebi.ac.uk/vol1/fastq/SRR370/006/SRR3709476/SRR3709476_1.fastq.gz	1262976322	51040b1b16dfed544c8ec24b5765f9e8
SAMN05277892	Chlorocebus	aethiops	ssp	Chlorocebus_sabaeus	SRS1520018	SAMN05277892	PRJNA168472	SRR3709476	R2	ftp.sra.ebi.ac.uk/vol1/fastq/SRR370/006/SRR3709476/SRR3709476_2.fastq.gz	1253689891	060bf56ce1d040c194a6f3d3ecfdbf2b
SAMN05277892	Chlorocebus	aethiops	ssp	Chlorocebus_sabaeus	SRS1520018	SAMN05277892	PRJNA168472	SRR3709477	R1	ftp.sra.ebi.ac.uk/vol1/fastq/SRR370/007/SRR3709477/SRR3709477_1.fastq.gz	1269539428	9b1673c2bc3bcb0103a715496cb39616
SAMN05277892	Chlorocebus	aethiops	ssp	Chlorocebus_sabaeus	SRS1520018	SAMN05277892	PRJNA168472	SRR3709477	R2	ftp.sra.ebi.ac.uk/vol1/fastq/SRR370/007/SRR3709477/SRR3709477_2.fastq.gz	1259278978	680924f0d81c60adb1d9ea7ed58ef64b
SAMN05277892	Chlorocebus	aethiops	ssp	Chlorocebus_sabaeus	SRS1520018	SAMN05277892	PRJNA168472	SRR3709478	R1	ftp.sra.ebi.ac.uk/vol1/fastq/SRR370/008/SRR3709478/SRR3709478_1.fastq.gz	2658491779	9a023323f90f66a27a7b763d6e2e6c9b
SAMN05277892	Chlorocebus	aethiops	ssp	Chlorocebus_sabaeus	SRS1520018	SAMN05277892	PRJNA168472	SRR3709478	R2	ftp.sra.ebi.ac.uk/vol1/fastq/SRR370/008/SRR3709478/SRR3709478_2.fastq.gz	2637334199	4e1f3cad685c3e40f89a3a5e0c9b5ca1
SAMN05277892	Chlorocebus	aethiops	ssp	Chlorocebus_sabaeus	SRS1520018	SAMN05277892	PRJNA168472	SRR3709479	R1	ftp.sra.ebi.ac.uk/vol1/fastq/SRR370/009/SRR3709479/SRR3709479_1.fastq.gz	2636590475	2ac86dc2304276ed652c77ec7dd5a561
SAMN05277892	Chlorocebus	aethiops	ssp	Chlorocebus_sabaeus	SRS1520018	SAMN05277892	PRJNA168472	SRR3709479	R2	ftp.sra.ebi.ac.uk/vol1/fastq/SRR370/009/SRR3709479/SRR3709479_2.fastq.gz	2626269124	b06baac73d17abdefdbaa34742a20102
SAMN05277892	Chlorocebus	aethiops	ssp	Chlorocebus_sabaeus	SRS1520018	SAMN05277892	PRJNA168472	SRR3709480	R1	ftp.sra.ebi.ac.uk/vol1/fastq/SRR370/000/SRR3709480/SRR3709480_1.fastq.gz	2647449747	89cc6c35f6367d34590cf579d5b2e0e8
SAMN05277892	Chlorocebus	aethiops	ssp	Chlorocebus_sabaeus	SRS1520018	SAMN05277892	PRJNA168472	SRR3709480	R2	ftp.sra.ebi.ac.uk/vol1/fastq/SRR370/000/SRR3709480/SRR3709480_2.fastq.gz	2646347651	b06ca9ad52e3f52857650a102636b53b
SAMN05277892	Chlorocebus	aethiops	ssp	Chlorocebus_sabaeus	SRS1520018	SAMN05277892	PRJNA168472	SRR3709481	R1	ftp.sra.ebi.ac.uk/vol1/fastq/SRR370/001/SRR3709481/SRR3709481_1.fastq.gz	1268963560	d9ef5bc5282bf70cf08bb40a32ce3890
SAMN05277892	Chlorocebus	aethiops	ssp	Chlorocebus_sabaeus	SRS1520018	SAMN05277892	PRJNA168472	SRR3709481	R2	ftp.sra.ebi.ac.uk/vol1/fastq/SRR370/001/SRR3709481/SRR3709481_2.fastq.gz	1263058048	fad99895ed2d6904eaff939244850c68
SAMN07574168	Chlorocebus	aethiops	ssp	Chlorocebus_sabaeus	ERS2108259	SAMN07574168	PRJNA168527	SRR6004175	R1	ftp.sra.ebi.ac.uk/vol1/fastq/SRR600/005/SRR6004175/SRR6004175_1.fastq.gz	6285594604	43c2c09255de40625b14586545624f9f
SAMN07574168	Chlorocebus	aethiops	ssp	Chlorocebus_sabaeus	ERS2108259	SAMN07574168	PRJNA168527	SRR6004175	R2	ftp.sra.ebi.ac.uk/vol1/fastq/SRR600/005/SRR6004175/SRR6004175_2.fastq.gz	6352674574	a645e3f1f522841b4fbb754c81231710
SAMN07574169	Chlorocebus	aethiops	ssp	Chlorocebus_sabaeus	ERS2108258	SAMN07574169	PRJNA168527	SRR6004174	R1	ftp.sra.ebi.ac.uk/vol1/fastq/SRR600/004/SRR6004174/SRR6004174_1.fastq.gz	6756188586	c72e114974540c021baeb3d250a7c1b3
SAMN07574169	Chlorocebus	aethiops	ssp	Chlorocebus_sabaeus	ERS2108258	SAMN07574169	PRJNA168527	SRR6004174	R2	ftp.sra.ebi.ac.uk/vol1/fastq/SRR600/004/SRR6004174/SRR6004174_2.fastq.gz	6816018553	2b16d0a79803c350545541326717b83e
SAMN07574170	Chlorocebus	aethiops	ssp	Chlorocebus_sabaeus	ERS2108269	SAMN07574170	PRJNA168527	SRR6004173	R1	ftp.sra.ebi.ac.uk/vol1/fastq/SRR600/003/SRR6004173/SRR6004173_1.fastq.gz	9158665253	a4d17b4ac881189e00fa7273dc337a2e
SAMN07574170	Chlorocebus	aethiops	ssp	Chlorocebus_sabaeus	ERS2108269	SAMN07574170	PRJNA168527	SRR6004173	R2	ftp.sra.ebi.ac.uk/vol1/fastq/SRR600/003/SRR6004173/SRR6004173_2.fastq.gz	9217600291	68e2c97ae7f2450f08b08092fedc6b5e
SAMN07574171	Chlorocebus	aethiops	ssp	Chlorocebus_sabaeus	ERS2108270	SAMN07574171	PRJNA168527	SRR6004172	R1	ftp.sra.ebi.ac.uk/vol1/fastq/SRR600/002/SRR6004172/SRR6004172_1.fastq.gz	6561594379	7318c75b5facd001d80c1c50a2b1a394
SAMN07574171	Chlorocebus	aethiops	ssp	Chlorocebus_sabaeus	ERS2108270	SAMN07574171	PRJNA168527	SRR6004172	R2	ftp.sra.ebi.ac.uk/vol1/fastq/SRR600/002/SRR6004172/SRR6004172_2.fastq.gz	6637447762	246d5ad41ed02b37a69dd9d0b108c191
SAMN07574172	Chlorocebus	aethiops	ssp	Chlorocebus_sabaeus	ERS2108265	SAMN07574172	PRJNA168527	SRR6004171	R1	ftp.sra.ebi.ac.uk/vol1/fastq/SRR600/001/SRR6004171/SRR6004171_1.fastq.gz	7205043173	0517dd0dd31189991ea4ae15425e36f7
SAMN07574172	Chlorocebus	aethiops	ssp	Chlorocebus_sabaeus	ERS2108265	SAMN07574172	PRJNA168527	SRR6004171	R2	ftp.sra.ebi.ac.uk/vol1/fastq/SRR600/001/SRR6004171/SRR6004171_2.fastq.gz	7271956477	fe61521050e81ffe717f460283a13cd1
SAMN07574173	Chlorocebus	aethiops	ssp	Chlorocebus_sabaeus	ERS2108266	SAMN07574173	PRJNA168527	SRR6004170	R1	ftp.sra.ebi.ac.uk/vol1/fastq/SRR600/000/SRR6004170/SRR6004170_1.fastq.gz	6775267533	b421206002bf841ba8d1d0e6e4ddc9ab
SAMN07574173	Chlorocebus	aethiops	ssp	Chlorocebus_sabaeus	ERS2108266	SAMN07574173	PRJNA168527	SRR6004170	R2	ftp.sra.ebi.ac.uk/vol1/fastq/SRR600/000/SRR6004170/SRR6004170_2.fastq.gz	6816842895	70255c51db840db49da9257dc3fad08d
SAMN07574174	Chlorocebus	aethiops	ssp	Chlorocebus_sabaeus	ERS2108263	SAMN07574174	PRJNA168527	SRR6004169	R1	ftp.sra.ebi.ac.uk/vol1/fastq/SRR600/009/SRR6004169/SRR6004169_1.fastq.gz	6769889455	a04a13c5e7ae58b479059409ef24af73
SAMN07574174	Chlorocebus	aethiops	ssp	Chlorocebus_sabaeus	ERS2108263	SAMN07574174	PRJNA168527	SRR6004169	R2	ftp.sra.ebi.ac.uk/vol1/fastq/SRR600/009/SRR6004169/SRR6004169_2.fastq.gz	6839553117	176b993a0d2001db700f29a04791fefe
SAMN07574175	Chlorocebus	aethiops	ssp	Chlorocebus_sabaeus	ERS2108264	SAMN07574175	PRJNA168527	SRR6004168	R1	ftp.sra.ebi.ac.uk/vol1/fastq/SRR600/008/SRR6004168/SRR6004168_1.fastq.gz	5789061668	87ec761c2523550ff8bfe8c5a19fc954
SAMN07574175	Chlorocebus	aethiops	ssp	Chlorocebus_sabaeus	ERS2108264	SAMN07574175	PRJNA168527	SRR6004168	R2	ftp.sra.ebi.ac.uk/vol1/fastq/SRR600/008/SRR6004168/SRR6004168_2.fastq.gz	5835524068	98dd1b8012d05cf3dc63e4846ad7982d
SAMN07574176	Chlorocebus	aethiops	ssp	Chlorocebus_sabaeus	ERS2108267	SAMN07574176	PRJNA168527	SRR6004167	R1	ftp.sra.ebi.ac.uk/vol1/fastq/SRR600/007/SRR6004167/SRR6004167_1.fastq.gz	7395576997	61ae46af6f80cf453a187be0cbc8e477
SAMN07574176	Chlorocebus	aethiops	ssp	Chlorocebus_sabaeus	ERS2108267	SAMN07574176	PRJNA168527	SRR6004167	R2	ftp.sra.ebi.ac.uk/vol1/fastq/SRR600/007/SRR6004167/SRR6004167_2.fastq.gz	7465225258	8bd9e2e2151415107b743ef4110c263f
SAMN07574177	Chlorocebus	aethiops	ssp	Chlorocebus_sabaeus	ERS2108268	SAMN07574177	PRJNA168527	SRR6004166	R1	ftp.sra.ebi.ac.uk/vol1/fastq/SRR600/006/SRR6004166/SRR6004166_1.fastq.gz	5789040096	e7dda7dd21f4246807542b65e6c686f7
SAMN07574177	Chlorocebus	aethiops	ssp	Chlorocebus_sabaeus	ERS2108268	SAMN07574177	PRJNA168527	SRR6004166	R2	ftp.sra.ebi.ac.uk/vol1/fastq/SRR600/006/SRR6004166/SRR6004166_2.fastq.gz	5835501223	abea935e62d4028e4cc476e9e3cdc78c
SAMN01162200	Chlorocebus	cynosuros	ssp	Chlorocebus_sabaeus	SRS360868	SAMN01162200	PRJNA168520	SRR556147	R1	ftp.sra.ebi.ac.uk/vol1/fastq/SRR556/SRR556147/SRR556147_1.fastq.gz	6463539123	e7bed653767e619df9dbbdd268c9fc75
SAMN01162200	Chlorocebus	cynosuros	ssp	Chlorocebus_sabaeus	SRS360868	SAMN01162200	PRJNA168520	SRR556147	R2	ftp.sra.ebi.ac.uk/vol1/fastq/SRR556/SRR556147/SRR556147_2.fastq.gz	6553326322	36895480b8bdd43aa67416e17926e350
SAMN01162204	Chlorocebus	cynosuros	ssp	Chlorocebus_sabaeus	SRS360872	SAMN01162204	PRJNA168520	SRR556139	R1	ftp.sra.ebi.ac.uk/vol1/fastq/SRR556/SRR556139/SRR556139_1.fastq.gz	6758006735	473c12581a70b9d44dede6237bd4a8a6
SAMN01162204	Chlorocebus	cynosuros	ssp	Chlorocebus_sabaeus	SRS360872	SAMN01162204	PRJNA168520	SRR556139	R2	ftp.sra.ebi.ac.uk/vol1/fastq/SRR556/SRR556139/SRR556139_2.fastq.gz	6534549877	84e83993d7fd26733a5f1de83fd6ea31
SAMN01162206	Chlorocebus	cynosuros	ssp	Chlorocebus_sabaeus	SRS360874	SAMN01162206	PRJNA168520	SRR556106	R1	ftp.sra.ebi.ac.uk/vol1/fastq/SRR556/SRR556106/SRR556106_1.fastq.gz	5976181669	ef092681f70ae1f6ebbe7522328c0c83
SAMN01162206	Chlorocebus	cynosuros	ssp	Chlorocebus_sabaeus	SRS360874	SAMN01162206	PRJNA168520	SRR556106	R2	ftp.sra.ebi.ac.uk/vol1/fastq/SRR556/SRR556106/SRR556106_2.fastq.gz	6033589934	73518c45d62fd8326143e695bc36a8ac
SAMN01162210	Chlorocebus	cynosuros	ssp	Chlorocebus_sabaeus	SRS360878	SAMN01162210	PRJNA168520	SRR556156	R1	ftp.sra.ebi.ac.uk/vol1/fastq/SRR556/SRR556156/SRR556156_1.fastq.gz	6290665644	e6003d7974e09b21feedf81e65870bef
SAMN01162210	Chlorocebus	cynosuros	ssp	Chlorocebus_sabaeus	SRS360878	SAMN01162210	PRJNA168520	SRR556156	R2	ftp.sra.ebi.ac.uk/vol1/fastq/SRR556/SRR556156/SRR556156_2.fastq.gz	6371217990	3f9ee1d4594f25c10dec888751882880
SAMN01162219	Chlorocebus	cynosuros	ssp	Chlorocebus_sabaeus	SRS360887	SAMN01162219	PRJNA168520	SRR556117	R1	ftp.sra.ebi.ac.uk/vol1/fastq/SRR556/SRR556117/SRR556117_1.fastq.gz	6515620222	ecf900de88d734cb4576fa211d7ab04f
SAMN01162219	Chlorocebus	cynosuros	ssp	Chlorocebus_sabaeus	SRS360887	SAMN01162219	PRJNA168520	SRR556117	R2	ftp.sra.ebi.ac.uk/vol1/fastq/SRR556/SRR556117/SRR556117_2.fastq.gz	6625705148	18a8d5b77c262b3d98db7262636626fe
SAMN01162223	Chlorocebus	cynosuros	ssp	Chlorocebus_sabaeus	SRS360891	SAMN01162223	PRJNA168520	SRR556146	R1	ftp.sra.ebi.ac.uk/vol1/fastq/SRR556/SRR556146/SRR556146_1.fastq.gz	6434371015	448e60269ae6e22a039ee5fab85c110d
SAMN01162223	Chlorocebus	cynosuros	ssp	Chlorocebus_sabaeus	SRS360891	SAMN01162223	PRJNA168520	SRR556146	R2	ftp.sra.ebi.ac.uk/vol1/fastq/SRR556/SRR556146/SRR556146_2.fastq.gz	6521875796	0868ca293bc3b3939c50ea02175ff4a9
SAMN01162224	Chlorocebus	cynosuros	ssp	Chlorocebus_sabaeus	SRS360892	SAMN01162224	PRJNA168520	SRR556158	R1	ftp.sra.ebi.ac.uk/vol1/fastq/SRR556/SRR556158/SRR556158_1.fastq.gz	6243993582	73376f8d3af46877cde0ff096d2cc413
SAMN01162224	Chlorocebus	cynosuros	ssp	Chlorocebus_sabaeus	SRS360892	SAMN01162224	PRJNA168520	SRR556158	R2	ftp.sra.ebi.ac.uk/vol1/fastq/SRR556/SRR556158/SRR556158_2.fastq.gz	6294733960	9646aa5f1eeb2e7be2b078e4343a65cd
SAMN01162225	Chlorocebus	cynosuros	ssp	Chlorocebus_sabaeus	SRS360893	SAMN01162225	PRJNA168520	SRR556140	R1	ftp.sra.ebi.ac.uk/vol1/fastq/SRR556/SRR556140/SRR556140_1.fastq.gz	6723189749	2a48fbfe0cf05b7feb3481edcd8cc68f
SAMN01162225	Chlorocebus	cynosuros	ssp	Chlorocebus_sabaeus	SRS360893	SAMN01162225	PRJNA168520	SRR556140	R2	ftp.sra.ebi.ac.uk/vol1/fastq/SRR556/SRR556140/SRR556140_2.fastq.gz	6796591535	55057e6c61c6727114f1ad909a27a340
SAMN01162226	Chlorocebus	cynosuros	ssp	Chlorocebus_sabaeus	SRS360894	SAMN01162226	PRJNA168520	SRR556149	R1	ftp.sra.ebi.ac.uk/vol1/fastq/SRR556/SRR556149/SRR556149_1.fastq.gz	6755712452	7569c8ff91c12e68c7d89674fd00efb7
SAMN01162226	Chlorocebus	cynosuros	ssp	Chlorocebus_sabaeus	SRS360894	SAMN01162226	PRJNA168520	SRR556149	R2	ftp.sra.ebi.ac.uk/vol1/fastq/SRR556/SRR556149/SRR556149_2.fastq.gz	6873395434	d3a359f2d567cfc71a2c58826e03fd47
SAMN01162230	Chlorocebus	cynosuros	ssp	Chlorocebus_sabaeus	SRS360898	SAMN01162230	PRJNA168520	SRR556153	R1	ftp.sra.ebi.ac.uk/vol1/fastq/SRR556/SRR556153/SRR556153_1.fastq.gz	6979516835	89e76fce848c74c58178a4788660788c
SAMN01162230	Chlorocebus	cynosuros	ssp	Chlorocebus_sabaeus	SRS360898	SAMN01162230	PRJNA168520	SRR556153	R2	ftp.sra.ebi.ac.uk/vol1/fastq/SRR556/SRR556153/SRR556153_2.fastq.gz	7102430658	f2db996934f326d7cb5372c32004faa7
SAMN01162231	Chlorocebus	cynosuros	ssp	Chlorocebus_sabaeus	SRS360899	SAMN01162231	PRJNA168520	SRR556145	R1	ftp.sra.ebi.ac.uk/vol1/fastq/SRR556/SRR556145/SRR556145_1.fastq.gz	6545843739	421ed84265d5c4438362c7087e4d872a
SAMN01162231	Chlorocebus	cynosuros	ssp	Chlorocebus_sabaeus	SRS360899	SAMN01162231	PRJNA168520	SRR556145	R2	ftp.sra.ebi.ac.uk/vol1/fastq/SRR556/SRR556145/SRR556145_2.fastq.gz	6675884560	66c6a9cec3e640e00976cd9ed9dd30ab
SAMN01162232	Chlorocebus	cynosuros	ssp	Chlorocebus_sabaeus	SRS360900	SAMN01162232	PRJNA168520	SRR556164	R1	ftp.sra.ebi.ac.uk/vol1/fastq/SRR556/SRR556164/SRR556164_1.fastq.gz	6420285106	2c9bc8397c66d71918c09f195a47cb7d
SAMN01162232	Chlorocebus	cynosuros	ssp	Chlorocebus_sabaeus	SRS360900	SAMN01162232	PRJNA168520	SRR556164	R2	ftp.sra.ebi.ac.uk/vol1/fastq/SRR556/SRR556164/SRR556164_2.fastq.gz	6482601466	44875b9c2d8680fbe9b269de5bdda616
SAMN01162233	Chlorocebus	cynosuros	ssp	Chlorocebus_sabaeus	SRS360901	SAMN01162233	PRJNA168520	SRR556161	R1	ftp.sra.ebi.ac.uk/vol1/fastq/SRR556/SRR556161/SRR556161_1.fastq.gz	6689907489	8d5115f8fafe49eff22f4854c78935f0
SAMN01162233	Chlorocebus	cynosuros	ssp	Chlorocebus_sabaeus	SRS360901	SAMN01162233	PRJNA168520	SRR556161	R2	ftp.sra.ebi.ac.uk/vol1/fastq/SRR556/SRR556161/SRR556161_2.fastq.gz	6795192708	ee2ccc3aee4483421765664daca15f2f
SAMN01162237	Chlorocebus	cynosuros	ssp	Chlorocebus_sabaeus	SRS360905	SAMN01162237	PRJNA168520	SRR556100	R1	ftp.sra.ebi.ac.uk/vol1/fastq/SRR556/SRR556100/SRR556100_1.fastq.gz	5541418124	043d6b30671239f831106e026cfbbae7
SAMN01162237	Chlorocebus	cynosuros	ssp	Chlorocebus_sabaeus	SRS360905	SAMN01162237	PRJNA168520	SRR556100	R2	ftp.sra.ebi.ac.uk/vol1/fastq/SRR556/SRR556100/SRR556100_2.fastq.gz	5604646010	1b09e2929624948ae84706feb156054d
SAMN01162239	Chlorocebus	cynosuros	ssp	Chlorocebus_sabaeus	SRS360907	SAMN01162239	PRJNA168520	SRR556141	R1	ftp.sra.ebi.ac.uk/vol1/fastq/SRR556/SRR556141/SRR556141_1.fastq.gz	6945262896	4d000a88eb914134c1f67d0ade9b132f
SAMN01162239	Chlorocebus	cynosuros	ssp	Chlorocebus_sabaeus	SRS360907	SAMN01162239	PRJNA168520	SRR556141	R2	ftp.sra.ebi.ac.uk/vol1/fastq/SRR556/SRR556141/SRR556141_2.fastq.gz	6947243014	ea09fb75478cf345b75703bbe79f5b4b
SAMN05277891	Chlorocebus	cynosuros	ssp	Chlorocebus_sabaeus	SRS1520002	SAMN05277891	PRJNA168520	SRR3709482	R1	ftp.sra.ebi.ac.uk/vol1/fastq/SRR370/002/SRR3709482/SRR3709482_1.fastq.gz	1761970873	783a5ad6cf3ca78c6cbedb1206f9b925
SAMN05277891	Chlorocebus	cynosuros	ssp	Chlorocebus_sabaeus	SRS1520002	SAMN05277891	PRJNA168520	SRR3709482	R2	ftp.sra.ebi.ac.uk/vol1/fastq/SRR370/002/SRR3709482/SRR3709482_2.fastq.gz	1820927197	3fd22cbf1259c863c8c4e82001a5d386
SAMN05277891	Chlorocebus	cynosuros	ssp	Chlorocebus_sabaeus	SRS1520002	SAMN05277891	PRJNA168520	SRR3709483	R1	ftp.sra.ebi.ac.uk/vol1/fastq/SRR370/003/SRR3709483/SRR3709483_1.fastq.gz	1789404096	cea2673c7d2f95630109820efa5ac76e
SAMN05277891	Chlorocebus	cynosuros	ssp	Chlorocebus_sabaeus	SRS1520002	SAMN05277891	PRJNA168520	SRR3709483	R2	ftp.sra.ebi.ac.uk/vol1/fastq/SRR370/003/SRR3709483/SRR3709483_2.fastq.gz	1846889737	a2b4cb5b8f39145863b189fc26408de8
SAMN05277891	Chlorocebus	cynosuros	ssp	Chlorocebus_sabaeus	SRS1520002	SAMN05277891	PRJNA168520	SRR3709484	R1	ftp.sra.ebi.ac.uk/vol1/fastq/SRR370/004/SRR3709484/SRR3709484_1.fastq.gz	1749819757	7d5146692d80aa9072bf06a840072711
SAMN05277891	Chlorocebus	cynosuros	ssp	Chlorocebus_sabaeus	SRS1520002	SAMN05277891	PRJNA168520	SRR3709484	R2	ftp.sra.ebi.ac.uk/vol1/fastq/SRR370/004/SRR3709484/SRR3709484_2.fastq.gz	1801556369	ffb66435e2b36f32ec66aa8ae0629d1b
SAMN05277891	Chlorocebus	cynosuros	ssp	Chlorocebus_sabaeus	SRS1520002	SAMN05277891	PRJNA168520	SRR3709485	R1	ftp.sra.ebi.ac.uk/vol1/fastq/SRR370/005/SRR3709485/SRR3709485_1.fastq.gz	1752789662	3d5a6c211f4e49125a469f11ffd2eda9
SAMN05277891	Chlorocebus	cynosuros	ssp	Chlorocebus_sabaeus	SRS1520002	SAMN05277891	PRJNA168520	SRR3709485	R2	ftp.sra.ebi.ac.uk/vol1/fastq/SRR370/005/SRR3709485/SRR3709485_2.fastq.gz	1810722496	2fbf738461b204899cb082c6f52f72c0
SAMN05277891	Chlorocebus	cynosuros	ssp	Chlorocebus_sabaeus	SRS1520002	SAMN05277891	PRJNA168520	SRR3709486	R1	ftp.sra.ebi.ac.uk/vol1/fastq/SRR370/006/SRR3709486/SRR3709486_1.fastq.gz	1651285439	f4040b51b051dd61bf4a2ac6e3cfdb87
SAMN05277891	Chlorocebus	cynosuros	ssp	Chlorocebus_sabaeus	SRS1520002	SAMN05277891	PRJNA168520	SRR3709486	R2	ftp.sra.ebi.ac.uk/vol1/fastq/SRR370/006/SRR3709486/SRR3709486_2.fastq.gz	1696460967	0069bae43b9939a48e70ff1f35c11bbc
SAMN05277891	Chlorocebus	cynosuros	ssp	Chlorocebus_sabaeus	SRS1520002	SAMN05277891	PRJNA168520	SRR3709487	R1	ftp.sra.ebi.ac.uk/vol1/fastq/SRR370/007/SRR3709487/SRR3709487_1.fastq.gz	1614099417	127dfbe6d5c90e0d9f21eee428aa10ec
SAMN05277891	Chlorocebus	cynosuros	ssp	Chlorocebus_sabaeus	SRS1520002	SAMN05277891	PRJNA168520	SRR3709487	R2	ftp.sra.ebi.ac.uk/vol1/fastq/SRR370/007/SRR3709487/SRR3709487_2.fastq.gz	1523458035	d81607cea0ab2cb1ad7528421c5a9104
SAMEA5561380	Chlorocebus	dryas	ssp	Chlorocebus_sabaeus	ERS3363413	SAMEA5561380	PRJEB32105	ERR3274951	R1	ftp.sra.ebi.ac.uk/vol1/fastq/ERR327/001/ERR3274951/ERR3274951_1.fastq.gz	28343959767	d86d91aae52b73a7a2a3cff654d578c6
SAMEA5561380	Chlorocebus	dryas	ssp	Chlorocebus_sabaeus	ERS3363413	SAMEA5561380	PRJEB32105	ERR3274951	R2	ftp.sra.ebi.ac.uk/vol1/fastq/ERR327/001/ERR3274951/ERR3274951_2.fastq.gz	28699342055	5abc5666921d3d93f773b27d4763b097
PD_0173	Chlorocebus	pygerythrus	ssp	Chlorocebus_sabaeus	ERS14600282	SAMEA112482931	PRJEB59576	ERR10942686	R1	ftp.sra.ebi.ac.uk/vol1/fastq/ERR109/086/ERR10942686/ERR10942686_1.fastq.gz	10542880070	32ee60790e91dc7176cd0b1da37f5534
PD_0173	Chlorocebus	pygerythrus	ssp	Chlorocebus_sabaeus	ERS14600282	SAMEA112482931	PRJEB59576	ERR10942686	R2	ftp.sra.ebi.ac.uk/vol1/fastq/ERR109/086/ERR10942686/ERR10942686_2.fastq.gz	10938421058	1133f72156188942b1552cdee3f63cc2
PD_0173	Chlorocebus	pygerythrus	ssp	Chlorocebus_sabaeus	ERS14600282	SAMEA112482931	PRJEB59576	ERR10942687	R1	ftp.sra.ebi.ac.uk/vol1/fastq/ERR109/087/ERR10942687/ERR10942687_1.fastq.gz	10793519097	c67b4562778b68e02339d24f4986f289
PD_0173	Chlorocebus	pygerythrus	ssp	Chlorocebus_sabaeus	ERS14600282	SAMEA112482931	PRJEB59576	ERR10942687	R2	ftp.sra.ebi.ac.uk/vol1/fastq/ERR109/087/ERR10942687/ERR10942687_2.fastq.gz	10416041745	367205df717c4e8614aa453a163bf190
PD_0173	Chlorocebus	pygerythrus	ssp	Chlorocebus_sabaeus	ERS14600282	SAMEA112482931	PRJEB59576	ERR10942688	R1	ftp.sra.ebi.ac.uk/vol1/fastq/ERR109/088/ERR10942688/ERR10942688_1.fastq.gz	10427211458	f35ff7a60e15b65e5da4c8679d273836
PD_0173	Chlorocebus	pygerythrus	ssp	Chlorocebus_sabaeus	ERS14600282	SAMEA112482931	PRJEB59576	ERR10942688	R2	ftp.sra.ebi.ac.uk/vol1/fastq/ERR109/088/ERR10942688/ERR10942688_2.fastq.gz	10785234137	5d3ed3c2b441d2121fec4b7a860b0ad4
PD_0173	Chlorocebus	pygerythrus	ssp	Chlorocebus_sabaeus	ERS14600282	SAMEA112482931	PRJEB59576	ERR10942689	R1	ftp.sra.ebi.ac.uk/vol1/fastq/ERR109/089/ERR10942689/ERR10942689_1.fastq.gz	10442384851	ffb3ef6915cde2a89deb453748a4367e
PD_0173	Chlorocebus	pygerythrus	ssp	Chlorocebus_sabaeus	ERS14600282	SAMEA112482931	PRJEB59576	ERR10942689	R2	ftp.sra.ebi.ac.uk/vol1/fastq/ERR109/089/ERR10942689/ERR10942689_2.fastq.gz	10812305288	84bdf9fcdcfaa9901581ab617204ef7d
SAMN01162218	Chlorocebus	pygerythrus	ssp	Chlorocebus_sabaeus	SRS360886	SAMN01162218	PRJNA168521	SRR556092	R1	ftp.sra.ebi.ac.uk/vol1/fastq/SRR556/SRR556092/SRR556092_1.fastq.gz	2887310942	8e4b84a12512b5cde65544defaf55561
SAMN01162218	Chlorocebus	pygerythrus	ssp	Chlorocebus_sabaeus	SRS360886	SAMN01162218	PRJNA168521	SRR556092	R2	ftp.sra.ebi.ac.uk/vol1/fastq/SRR556/SRR556092/SRR556092_2.fastq.gz	2933182257	a50604badcbd5af92030c40346b9a841
SAMN01162220	Chlorocebus	pygerythrus	ssp	Chlorocebus_sabaeus	SRS360888	SAMN01162220	PRJNA168521	SRR556129	R1	ftp.sra.ebi.ac.uk/vol1/fastq/SRR556/SRR556129/SRR556129_1.fastq.gz	6595631454	8c6ef578bbdbe3e3908add083b84daac
SAMN01162220	Chlorocebus	pygerythrus	ssp	Chlorocebus_sabaeus	SRS360888	SAMN01162220	PRJNA168521	SRR556129	R2	ftp.sra.ebi.ac.uk/vol1/fastq/SRR556/SRR556129/SRR556129_2.fastq.gz	6654808546	a29e4346b2056a0b6f45b102c96ec657
SAMN01162221	Chlorocebus	pygerythrus	ssp	Chlorocebus_sabaeus	SRS360889	SAMN01162221	PRJNA168521	SRR556163	R1	ftp.sra.ebi.ac.uk/vol1/fastq/SRR556/SRR556163/SRR556163_1.fastq.gz	6327776755	24f8517a3d28f094501d05b790d6d3e5
SAMN01162221	Chlorocebus	pygerythrus	ssp	Chlorocebus_sabaeus	SRS360889	SAMN01162221	PRJNA168521	SRR556163	R2	ftp.sra.ebi.ac.uk/vol1/fastq/SRR556/SRR556163/SRR556163_2.fastq.gz	6394906055	839d7555b38b0ec18dc91fde1c34e713
SAMN01162222	Chlorocebus	pygerythrus	ssp	Chlorocebus_sabaeus	SRS360890	SAMN01162222	PRJNA168521	SRR556157	R1	ftp.sra.ebi.ac.uk/vol1/fastq/SRR556/SRR556157/SRR556157_1.fastq.gz	6314148591	20d784585dace65b3f8ca5d32eefcef3
SAMN01162222	Chlorocebus	pygerythrus	ssp	Chlorocebus_sabaeus	SRS360890	SAMN01162222	PRJNA168521	SRR556157	R2	ftp.sra.ebi.ac.uk/vol1/fastq/SRR556/SRR556157/SRR556157_2.fastq.gz	6360490167	9abbb18a34487180268c0db7f3d41699
SAMN01162227	Chlorocebus	pygerythrus	ssp	Chlorocebus_sabaeus	SRS360895	SAMN01162227	PRJNA168521	SRR556155	R1	ftp.sra.ebi.ac.uk/vol1/fastq/SRR556/SRR556155/SRR556155_1.fastq.gz	5897196213	b2fb54a13f8acaf1a395dc0f7f598c3b
SAMN01162227	Chlorocebus	pygerythrus	ssp	Chlorocebus_sabaeus	SRS360895	SAMN01162227	PRJNA168521	SRR556155	R2	ftp.sra.ebi.ac.uk/vol1/fastq/SRR556/SRR556155/SRR556155_2.fastq.gz	5943794258	bf2f4412afb0e8f960d8656fde20a141
SAMN01162228	Chlorocebus	pygerythrus	ssp	Chlorocebus_sabaeus	SRS360896	SAMN01162228	PRJNA168521	SRR556168	R1	ftp.sra.ebi.ac.uk/vol1/fastq/SRR556/SRR556168/SRR556168_1.fastq.gz	6604505546	bbdd5f6978a4524f515e5943b3db2245
SAMN01162228	Chlorocebus	pygerythrus	ssp	Chlorocebus_sabaeus	SRS360896	SAMN01162228	PRJNA168521	SRR556168	R2	ftp.sra.ebi.ac.uk/vol1/fastq/SRR556/SRR556168/SRR556168_2.fastq.gz	6667431536	4c738af593b116896137e74d570409a7
SAMN01162229	Chlorocebus	pygerythrus	ssp	Chlorocebus_sabaeus	SRS360897	SAMN01162229	PRJNA168521	SRR556152	R1	ftp.sra.ebi.ac.uk/vol1/fastq/SRR556/SRR556152/SRR556152_1.fastq.gz	5590814798	abf29348dd5172ff02704ffa3037f0ce
SAMN01162229	Chlorocebus	pygerythrus	ssp	Chlorocebus_sabaeus	SRS360897	SAMN01162229	PRJNA168521	SRR556152	R2	ftp.sra.ebi.ac.uk/vol1/fastq/SRR556/SRR556152/SRR556152_2.fastq.gz	5656942850	6645c6c35c14d1590e29664f338bba60
SAMN01162234	Chlorocebus	pygerythrus	ssp	Chlorocebus_sabaeus	SRS360902	SAMN01162234	PRJNA168521	SRR556169	R1	ftp.sra.ebi.ac.uk/vol1/fastq/SRR556/SRR556169/SRR556169_1.fastq.gz	5788641522	9061b1046d536d4d19baf6ab69e06df0
SAMN01162234	Chlorocebus	pygerythrus	ssp	Chlorocebus_sabaeus	SRS360902	SAMN01162234	PRJNA168521	SRR556169	R2	ftp.sra.ebi.ac.uk/vol1/fastq/SRR556/SRR556169/SRR556169_2.fastq.gz	5864307553	8d8010f4cf82e5746094db67451beb41
SAMN01162235	Chlorocebus	pygerythrus	ssp	Chlorocebus_sabaeus	SRS360903	SAMN01162235	PRJNA168521	SRR556142	R1	ftp.sra.ebi.ac.uk/vol1/fastq/SRR556/SRR556142/SRR556142_1.fastq.gz	6664872805	ba69b2b67a03a8790ee98da47458d824
SAMN01162235	Chlorocebus	pygerythrus	ssp	Chlorocebus_sabaeus	SRS360903	SAMN01162235	PRJNA168521	SRR556142	R2	ftp.sra.ebi.ac.uk/vol1/fastq/SRR556/SRR556142/SRR556142_2.fastq.gz	6778085101	eea5eec6d111354a1347ff95b98ed2e6
SAMN01162236	Chlorocebus	pygerythrus	ssp	Chlorocebus_sabaeus	SRS360904	SAMN01162236	PRJNA168521	SRR556091	R1	ftp.sra.ebi.ac.uk/vol1/fastq/SRR556/SRR556091/SRR556091_1.fastq.gz	2852756750	e562bf90d1b081bab23b4b66163d9dee
SAMN01162236	Chlorocebus	pygerythrus	ssp	Chlorocebus_sabaeus	SRS360904	SAMN01162236	PRJNA168521	SRR556091	R2	ftp.sra.ebi.ac.uk/vol1/fastq/SRR556/SRR556091/SRR556091_2.fastq.gz	2890773240	37ef93d9fdc0bae5a45d46871a1d255f
SAMN01162238	Chlorocebus	pygerythrus	ssp	Chlorocebus_sabaeus	SRS360906	SAMN01162238	PRJNA168521	SRR556115	R1	ftp.sra.ebi.ac.uk/vol1/fastq/SRR556/SRR556115/SRR556115_1.fastq.gz	6615299170	058175f19c99f8da64b15fca7f654e24
SAMN01162238	Chlorocebus	pygerythrus	ssp	Chlorocebus_sabaeus	SRS360906	SAMN01162238	PRJNA168521	SRR556115	R2	ftp.sra.ebi.ac.uk/vol1/fastq/SRR556/SRR556115/SRR556115_2.fastq.gz	6583967410	4b38c19678a56128b5ff9df74c89b20d
SAMN01162240	Chlorocebus	pygerythrus	ssp	Chlorocebus_sabaeus	SRS360908	SAMN01162240	PRJNA168521	SRR556167	R1	ftp.sra.ebi.ac.uk/vol1/fastq/SRR556/SRR556167/SRR556167_1.fastq.gz	6540843139	922ab2079c51ee23b50efe9492c843ad
SAMN01162240	Chlorocebus	pygerythrus	ssp	Chlorocebus_sabaeus	SRS360908	SAMN01162240	PRJNA168521	SRR556167	R2	ftp.sra.ebi.ac.uk/vol1/fastq/SRR556/SRR556167/SRR556167_2.fastq.gz	6662887347	a4f2069688d72b97152fe947a8521852
SAMN01162241	Chlorocebus	pygerythrus	ssp	Chlorocebus_sabaeus	SRS360909	SAMN01162241	PRJNA168521	SRR556148	R1	ftp.sra.ebi.ac.uk/vol1/fastq/SRR556/SRR556148/SRR556148_1.fastq.gz	6745806551	e9c869588617c7f41aee71387ff0b847
SAMN01162241	Chlorocebus	pygerythrus	ssp	Chlorocebus_sabaeus	SRS360909	SAMN01162241	PRJNA168521	SRR556148	R2	ftp.sra.ebi.ac.uk/vol1/fastq/SRR556/SRR556148/SRR556148_2.fastq.gz	6850540322	22681fcdf751c5eee54510c876406d67
SAMN01162242	Chlorocebus	pygerythrus	ssp	Chlorocebus_sabaeus	SRS360910	SAMN01162242	PRJNA168521	SRR556143	R1	ftp.sra.ebi.ac.uk/vol1/fastq/SRR556/SRR556143/SRR556143_1.fastq.gz	6361152351	368225e3258e76f99c6b8778582f7973
SAMN01162242	Chlorocebus	pygerythrus	ssp	Chlorocebus_sabaeus	SRS360910	SAMN01162242	PRJNA168521	SRR556143	R2	ftp.sra.ebi.ac.uk/vol1/fastq/SRR556/SRR556143/SRR556143_2.fastq.gz	6410112857	29d5d5bd447cc8d547f214cd79e3f11b
SAMN01162243	Chlorocebus	pygerythrus	ssp	Chlorocebus_sabaeus	SRS360911	SAMN01162243	PRJNA168521	SRR556118	R1	ftp.sra.ebi.ac.uk/vol1/fastq/SRR556/SRR556118/SRR556118_1.fastq.gz	6680578929	63e0e9c11412822cd51e171b8bf4995c
SAMN01162243	Chlorocebus	pygerythrus	ssp	Chlorocebus_sabaeus	SRS360911	SAMN01162243	PRJNA168521	SRR556118	R2	ftp.sra.ebi.ac.uk/vol1/fastq/SRR556/SRR556118/SRR556118_2.fastq.gz	6811743239	a027282960d3c88a9cfa262ff08d3c00
SAMN01162244	Chlorocebus	pygerythrus	ssp	Chlorocebus_sabaeus	SRS360912	SAMN01162244	PRJNA168521	SRR556104	R1	ftp.sra.ebi.ac.uk/vol1/fastq/SRR556/SRR556104/SRR556104_1.fastq.gz	5942538935	27a58c686bf3f74e5afc739431bdc134
SAMN01162244	Chlorocebus	pygerythrus	ssp	Chlorocebus_sabaeus	SRS360912	SAMN01162244	PRJNA168521	SRR556104	R2	ftp.sra.ebi.ac.uk/vol1/fastq/SRR556/SRR556104/SRR556104_2.fastq.gz	6060179641	74d9006e448b42ea04675f0b5b9c74f6
SAMN01162245	Chlorocebus	pygerythrus	ssp	Chlorocebus_sabaeus	SRS360913	SAMN01162245	PRJNA168521	SRR556107	R1	ftp.sra.ebi.ac.uk/vol1/fastq/SRR556/SRR556107/SRR556107_1.fastq.gz	5742448530	5ed1c7881918d7b390154ac5b4415198
SAMN01162245	Chlorocebus	pygerythrus	ssp	Chlorocebus_sabaeus	SRS360913	SAMN01162245	PRJNA168521	SRR556107	R2	ftp.sra.ebi.ac.uk/vol1/fastq/SRR556/SRR556107/SRR556107_2.fastq.gz	5842726504	d618a69ac27771645b172eb1d662a3d9
SAMN01162246	Chlorocebus	pygerythrus	ssp	Chlorocebus_sabaeus	SRS360914	SAMN01162246	PRJNA168521	SRR556114	R1	ftp.sra.ebi.ac.uk/vol1/fastq/SRR556/SRR556114/SRR556114_1.fastq.gz	6329930067	fb62430ca25e8be795adc72eb779511f
SAMN01162246	Chlorocebus	pygerythrus	ssp	Chlorocebus_sabaeus	SRS360914	SAMN01162246	PRJNA168521	SRR556114	R2	ftp.sra.ebi.ac.uk/vol1/fastq/SRR556/SRR556114/SRR556114_2.fastq.gz	6414274675	a49280d05d9b64ce2a072df2a6117ad1
SAMN01162247	Chlorocebus	pygerythrus	ssp	Chlorocebus_sabaeus	SRS360915	SAMN01162247	PRJNA168521	SRR556160	R1	ftp.sra.ebi.ac.uk/vol1/fastq/SRR556/SRR556160/SRR556160_1.fastq.gz	6060619804	696cb27e92a2ae7cb587f7a035e23fcd
SAMN01162247	Chlorocebus	pygerythrus	ssp	Chlorocebus_sabaeus	SRS360915	SAMN01162247	PRJNA168521	SRR556160	R2	ftp.sra.ebi.ac.uk/vol1/fastq/SRR556/SRR556160/SRR556160_2.fastq.gz	6151130565	26e3222c00e8382d9426e3c31d51fafb
SAMN01162248	Chlorocebus	pygerythrus	ssp	Chlorocebus_sabaeus	SRS360916	SAMN01162248	PRJNA168521	SRR556159	R1	ftp.sra.ebi.ac.uk/vol1/fastq/SRR556/SRR556159/SRR556159_1.fastq.gz	6359700214	9b4d710ba10d3477891906acde8a37f0
SAMN01162248	Chlorocebus	pygerythrus	ssp	Chlorocebus_sabaeus	SRS360916	SAMN01162248	PRJNA168521	SRR556159	R2	ftp.sra.ebi.ac.uk/vol1/fastq/SRR556/SRR556159/SRR556159_2.fastq.gz	6394027104	9111827cd718a5a8b8e9a7cdcd66436d
SAMN01162249	Chlorocebus	pygerythrus	ssp	Chlorocebus_sabaeus	SRS360917	SAMN01162249	PRJNA168521	SRR556101	R1	ftp.sra.ebi.ac.uk/vol1/fastq/SRR556/SRR556101/SRR556101_1.fastq.gz	5399472127	7b289bb22924cec4437f7f90fe3362d7
SAMN01162249	Chlorocebus	pygerythrus	ssp	Chlorocebus_sabaeus	SRS360917	SAMN01162249	PRJNA168521	SRR556101	R2	ftp.sra.ebi.ac.uk/vol1/fastq/SRR556/SRR556101/SRR556101_2.fastq.gz	5462487846	9a0df5c43305793abeec948d2c5aa4db
SAMN01162250	Chlorocebus	pygerythrus	ssp	Chlorocebus_sabaeus	SRS360918	SAMN01162250	PRJNA168521	SRR556109	R1	ftp.sra.ebi.ac.uk/vol1/fastq/SRR556/SRR556109/SRR556109_1.fastq.gz	5959205008	1019fd403d05f09efd5dc03e054dee4b
SAMN01162250	Chlorocebus	pygerythrus	ssp	Chlorocebus_sabaeus	SRS360918	SAMN01162250	PRJNA168521	SRR556109	R2	ftp.sra.ebi.ac.uk/vol1/fastq/SRR556/SRR556109/SRR556109_2.fastq.gz	6008641890	20af379ed1a3cd1a4f1773582ab0aa20
SAMN01162251	Chlorocebus	pygerythrus	ssp	Chlorocebus_sabaeus	SRS360919	SAMN01162251	PRJNA168521	SRR556099	R1	ftp.sra.ebi.ac.uk/vol1/fastq/SRR556/SRR556099/SRR556099_1.fastq.gz	5668159143	ce6734e496dedf812b19c2cf01e8c8ac
SAMN01162251	Chlorocebus	pygerythrus	ssp	Chlorocebus_sabaeus	SRS360919	SAMN01162251	PRJNA168521	SRR556099	R2	ftp.sra.ebi.ac.uk/vol1/fastq/SRR556/SRR556099/SRR556099_2.fastq.gz	5724252629	95f32b53941f530ecb4e59a4115f53b3
SAMN01162252	Chlorocebus	pygerythrus	ssp	Chlorocebus_sabaeus	SRS360920	SAMN01162252	PRJNA168521	SRR556103	R1	ftp.sra.ebi.ac.uk/vol1/fastq/SRR556/SRR556103/SRR556103_1.fastq.gz	6016385147	bfddc07904a718b3f9ce253565c4cbdb
SAMN01162252	Chlorocebus	pygerythrus	ssp	Chlorocebus_sabaeus	SRS360920	SAMN01162252	PRJNA168521	SRR556103	R2	ftp.sra.ebi.ac.uk/vol1/fastq/SRR556/SRR556103/SRR556103_2.fastq.gz	6089573063	fcde2ee18b4f526c79b1229ede041163
SAMN01162253	Chlorocebus	pygerythrus	ssp	Chlorocebus_sabaeus	SRS360921	SAMN01162253	PRJNA168521	SRR556108	R1	ftp.sra.ebi.ac.uk/vol1/fastq/SRR556/SRR556108/SRR556108_1.fastq.gz	6486207503	59abde0dfa51d25525e2a92c49293839
SAMN01162253	Chlorocebus	pygerythrus	ssp	Chlorocebus_sabaeus	SRS360921	SAMN01162253	PRJNA168521	SRR556108	R2	ftp.sra.ebi.ac.uk/vol1/fastq/SRR556/SRR556108/SRR556108_2.fastq.gz	6455934670	e18e9506c01196779960d36860246a2d
SAMN01162254	Chlorocebus	pygerythrus	ssp	Chlorocebus_sabaeus	SRS360922	SAMN01162254	PRJNA168521	SRR556119	R1	ftp.sra.ebi.ac.uk/vol1/fastq/SRR556/SRR556119/SRR556119_1.fastq.gz	6792104127	35ca71e2c153bb196130e7515d033118
SAMN01162254	Chlorocebus	pygerythrus	ssp	Chlorocebus_sabaeus	SRS360922	SAMN01162254	PRJNA168521	SRR556119	R2	ftp.sra.ebi.ac.uk/vol1/fastq/SRR556/SRR556119/SRR556119_2.fastq.gz	6880830438	3db5f3d1e4f0afe2e6ffa09a1b35393c
SAMN01162255	Chlorocebus	pygerythrus	ssp	Chlorocebus_sabaeus	SRS360923	SAMN01162255	PRJNA168521	SRR556116	R1	ftp.sra.ebi.ac.uk/vol1/fastq/SRR556/SRR556116/SRR556116_1.fastq.gz	5941625071	ed5ebf39068e80bbf8137884729765a5
SAMN01162255	Chlorocebus	pygerythrus	ssp	Chlorocebus_sabaeus	SRS360923	SAMN01162255	PRJNA168521	SRR556116	R2	ftp.sra.ebi.ac.uk/vol1/fastq/SRR556/SRR556116/SRR556116_2.fastq.gz	6055304669	ec44ecdc1e51d54c91ad58a32eb37b9f
SAMN01162256	Chlorocebus	pygerythrus	ssp	Chlorocebus_sabaeus	SRS360924	SAMN01162256	PRJNA168521	SRR556112	R1	ftp.sra.ebi.ac.uk/vol1/fastq/SRR556/SRR556112/SRR556112_1.fastq.gz	6471002165	0140b07efa8b35ae187a7eca3a230703
SAMN01162256	Chlorocebus	pygerythrus	ssp	Chlorocebus_sabaeus	SRS360924	SAMN01162256	PRJNA168521	SRR556112	R2	ftp.sra.ebi.ac.uk/vol1/fastq/SRR556/SRR556112/SRR556112_2.fastq.gz	6589529123	078a90097204e60966ca945761c4e975
SAMN01162257	Chlorocebus	pygerythrus	ssp	Chlorocebus_sabaeus	SRS360925	SAMN01162257	PRJNA168521	SRR556123	R1	ftp.sra.ebi.ac.uk/vol1/fastq/SRR556/SRR556123/SRR556123_1.fastq.gz	6811120827	1d4b26c84acb6874847ee8f25e15c62b
SAMN01162257	Chlorocebus	pygerythrus	ssp	Chlorocebus_sabaeus	SRS360925	SAMN01162257	PRJNA168521	SRR556123	R2	ftp.sra.ebi.ac.uk/vol1/fastq/SRR556/SRR556123/SRR556123_2.fastq.gz	6937014245	22edf7a826139e08dee83795c4d907aa
SAMN01162258	Chlorocebus	pygerythrus	ssp	Chlorocebus_sabaeus	SRS360926	SAMN01162258	PRJNA168521	SRR556128	R1	ftp.sra.ebi.ac.uk/vol1/fastq/SRR556/SRR556128/SRR556128_1.fastq.gz	6765889464	a249c3b4a3d93a3656dcc1ea053cba13
SAMN01162258	Chlorocebus	pygerythrus	ssp	Chlorocebus_sabaeus	SRS360926	SAMN01162258	PRJNA168521	SRR556128	R2	ftp.sra.ebi.ac.uk/vol1/fastq/SRR556/SRR556128/SRR556128_2.fastq.gz	6814536177	4083f0d8c1b84d34e4b3fa65eee52efe
SAMN06255993	Chlorocebus	pygerythrus	ssp	Chlorocebus_sabaeus	SRS1974350	SAMN06255993	PRJNA362602	SRR5251230	R1	ftp.sra.ebi.ac.uk/vol1/fastq/SRR525/000/SRR5251230/SRR5251230_1.fastq.gz	1472995445	c2f721fcdaf5e077ab0bc8333861145b
SAMN06255993	Chlorocebus	pygerythrus	ssp	Chlorocebus_sabaeus	SRS1974350	SAMN06255993	PRJNA362602	SRR5251230	R2	ftp.sra.ebi.ac.uk/vol1/fastq/SRR525/000/SRR5251230/SRR5251230_2.fastq.gz	1460464326	69518079502b09d4c5a2a638538e0cb7
SAMN06255994	Chlorocebus	pygerythrus	ssp	Chlorocebus_sabaeus	SRS1974349	SAMN06255994	PRJNA362602	SRR5251229	R1	ftp.sra.ebi.ac.uk/vol1/fastq/SRR525/009/SRR5251229/SRR5251229_1.fastq.gz	1903965408	359f86cb723978ed32910585ea92bb82
SAMN06255994	Chlorocebus	pygerythrus	ssp	Chlorocebus_sabaeus	SRS1974349	SAMN06255994	PRJNA362602	SRR5251229	R2	ftp.sra.ebi.ac.uk/vol1/fastq/SRR525/009/SRR5251229/SRR5251229_2.fastq.gz	1912623842	2ae33d427ebcff267527c4a22856a0e9
SAMN06255995	Chlorocebus	pygerythrus	ssp	Chlorocebus_sabaeus	SRS1974348	SAMN06255995	PRJNA362602	SRR5251228	R1	ftp.sra.ebi.ac.uk/vol1/fastq/SRR525/008/SRR5251228/SRR5251228_1.fastq.gz	1634308702	135c1a96e451220c09678da7dc953c5d
SAMN06255995	Chlorocebus	pygerythrus	ssp	Chlorocebus_sabaeus	SRS1974348	SAMN06255995	PRJNA362602	SRR5251228	R2	ftp.sra.ebi.ac.uk/vol1/fastq/SRR525/008/SRR5251228/SRR5251228_2.fastq.gz	1620490554	81ba3254aaa96d45253a05085bafdc16
SAMN06255996	Chlorocebus	pygerythrus	ssp	Chlorocebus_sabaeus	SRS1974347	SAMN06255996	PRJNA362602	SRR5251227	R1	ftp.sra.ebi.ac.uk/vol1/fastq/SRR525/007/SRR5251227/SRR5251227_1.fastq.gz	2086159063	1c54dad11ec38376ebfd3b74064e3627
SAMN06255996	Chlorocebus	pygerythrus	ssp	Chlorocebus_sabaeus	SRS1974347	SAMN06255996	PRJNA362602	SRR5251227	R2	ftp.sra.ebi.ac.uk/vol1/fastq/SRR525/007/SRR5251227/SRR5251227_2.fastq.gz	2067401724	674faca116fff9a8f2f7c52b5628d44f
SAMN06255997	Chlorocebus	pygerythrus	ssp	Chlorocebus_sabaeus	SRS1974346	SAMN06255997	PRJNA362602	SRR5251226	R1	NA/SRR5251226_1.fastq.gz	NA
SAMN06255997	Chlorocebus	pygerythrus	ssp	Chlorocebus_sabaeus	SRS1974346	SAMN06255997	PRJNA362602	SRR5251226	R2	NA/SRR5251226_2.fastq.gz	NA
SAMN06255998	Chlorocebus	pygerythrus	ssp	Chlorocebus_sabaeus	SRS1974345	SAMN06255998	PRJNA362602	SRR5251225	R1	ftp.sra.ebi.ac.uk/vol1/fastq/SRR525/005/SRR5251225/SRR5251225_1.fastq.gz	2537244168	b2288c14e19924c75b5e3b21f5788f1c
SAMN06255998	Chlorocebus	pygerythrus	ssp	Chlorocebus_sabaeus	SRS1974345	SAMN06255998	PRJNA362602	SRR5251225	R2	ftp.sra.ebi.ac.uk/vol1/fastq/SRR525/005/SRR5251225/SRR5251225_2.fastq.gz	2515447267	7bd11bb99cf8a2d1567807a8d5fc1b2b
SAMN06255999	Chlorocebus	pygerythrus	ssp	Chlorocebus_sabaeus	SRS1974344	SAMN06255999	PRJNA362602	SRR5251224	R1	ftp.sra.ebi.ac.uk/vol1/fastq/SRR525/004/SRR5251224/SRR5251224_1.fastq.gz	2422918962	66c573d60f30bb5ab05aa83390314c07
SAMN06255999	Chlorocebus	pygerythrus	ssp	Chlorocebus_sabaeus	SRS1974344	SAMN06255999	PRJNA362602	SRR5251224	R2	ftp.sra.ebi.ac.uk/vol1/fastq/SRR525/004/SRR5251224/SRR5251224_2.fastq.gz	2402431102	5406981adaf48d1c423fd1d88103f2a1
SAMN06256000	Chlorocebus	pygerythrus	ssp	Chlorocebus_sabaeus	SRS1974343	SAMN06256000	PRJNA362602	SRR5251223	R1	NA/SRR5251223_1.fastq.gz	NA
SAMN06256000	Chlorocebus	pygerythrus	ssp	Chlorocebus_sabaeus	SRS1974343	SAMN06256000	PRJNA362602	SRR5251223	R2	NA/SRR5251223_2.fastq.gz	NA
SAMN06256001	Chlorocebus	pygerythrus	ssp	Chlorocebus_sabaeus	SRS1974342	SAMN06256001	PRJNA362602	SRR5251222	R1	NA/SRR5251222_1.fastq.gz	NA
SAMN06256001	Chlorocebus	pygerythrus	ssp	Chlorocebus_sabaeus	SRS1974342	SAMN06256001	PRJNA362602	SRR5251222	R2	NA/SRR5251222_2.fastq.gz	NA
SAMN06256002	Chlorocebus	pygerythrus	ssp	Chlorocebus_sabaeus	SRS1974341	SAMN06256002	PRJNA362602	SRR5251221	R1	ftp.sra.ebi.ac.uk/vol1/fastq/SRR525/001/SRR5251221/SRR5251221_1.fastq.gz	2299429373	cd16a7fda07c542583814d4d11bdae08
SAMN06256002	Chlorocebus	pygerythrus	ssp	Chlorocebus_sabaeus	SRS1974341	SAMN06256002	PRJNA362602	SRR5251221	R2	ftp.sra.ebi.ac.uk/vol1/fastq/SRR525/001/SRR5251221/SRR5251221_2.fastq.gz	2272400261	08707936cc1a34765b0df8d5dfeaa869
SAMN06256003	Chlorocebus	pygerythrus	ssp	Chlorocebus_sabaeus	SRS1974340	SAMN06256003	PRJNA362602	SRR5251220	R1	ftp.sra.ebi.ac.uk/vol1/fastq/SRR525/000/SRR5251220/SRR5251220_1.fastq.gz	2194491162	df171bd3297ae44f2ee9019fc52cc1a2
SAMN06256003	Chlorocebus	pygerythrus	ssp	Chlorocebus_sabaeus	SRS1974340	SAMN06256003	PRJNA362602	SRR5251220	R2	ftp.sra.ebi.ac.uk/vol1/fastq/SRR525/000/SRR5251220/SRR5251220_2.fastq.gz	2194771217	eea25900bc7b6cf3737e8e4dcae3d843
SAMN06256004	Chlorocebus	pygerythrus	ssp	Chlorocebus_sabaeus	SRS1974339	SAMN06256004	PRJNA362602	SRR5251219	R1	ftp.sra.ebi.ac.uk/vol1/fastq/SRR525/009/SRR5251219/SRR5251219_1.fastq.gz	2385655124	7d3aad3737c749364be53683ca7da4e3
SAMN06256004	Chlorocebus	pygerythrus	ssp	Chlorocebus_sabaeus	SRS1974339	SAMN06256004	PRJNA362602	SRR5251219	R2	ftp.sra.ebi.ac.uk/vol1/fastq/SRR525/009/SRR5251219/SRR5251219_2.fastq.gz	2356672404	5d0d4e8670d51673bd14fd270c351694
SAMN06256005	Chlorocebus	pygerythrus	ssp	Chlorocebus_sabaeus	SRS1974338	SAMN06256005	PRJNA362602	SRR5251218	R1	ftp.sra.ebi.ac.uk/vol1/fastq/SRR525/008/SRR5251218/SRR5251218_1.fastq.gz	1855016570	bee9f1ca8edd2cefd866db54da0d16fb
SAMN06256005	Chlorocebus	pygerythrus	ssp	Chlorocebus_sabaeus	SRS1974338	SAMN06256005	PRJNA362602	SRR5251218	R2	ftp.sra.ebi.ac.uk/vol1/fastq/SRR525/008/SRR5251218/SRR5251218_2.fastq.gz	1831274035	4a2eb713d33ab5e5d67e244a16e05f79
SAMN06256006	Chlorocebus	pygerythrus	ssp	Chlorocebus_sabaeus	SRS1974337	SAMN06256006	PRJNA362602	SRR5251217	R1	ftp.sra.ebi.ac.uk/vol1/fastq/SRR525/007/SRR5251217/SRR5251217_1.fastq.gz	2044572926	6b091f47e88673312b260e08ca331825
SAMN06256006	Chlorocebus	pygerythrus	ssp	Chlorocebus_sabaeus	SRS1974337	SAMN06256006	PRJNA362602	SRR5251217	R2	ftp.sra.ebi.ac.uk/vol1/fastq/SRR525/007/SRR5251217/SRR5251217_2.fastq.gz	2046977204	49b8291fad340cd11c0a81e009ed8875
SAMN06256007	Chlorocebus	pygerythrus	ssp	Chlorocebus_sabaeus	SRS1974336	SAMN06256007	PRJNA362602	SRR5251216	R1	ftp.sra.ebi.ac.uk/vol1/fastq/SRR525/006/SRR5251216/SRR5251216_1.fastq.gz	1826934136	c3583bcd5df245219329655b30c81bbc
SAMN06256007	Chlorocebus	pygerythrus	ssp	Chlorocebus_sabaeus	SRS1974336	SAMN06256007	PRJNA362602	SRR5251216	R2	ftp.sra.ebi.ac.uk/vol1/fastq/SRR525/006/SRR5251216/SRR5251216_2.fastq.gz	1835915174	a88a666f386a68a81afd944ce7755655
SAMN06256008	Chlorocebus	pygerythrus	ssp	Chlorocebus_sabaeus	SRS1974335	SAMN06256008	PRJNA362602	SRR5251215	R1	ftp.sra.ebi.ac.uk/vol1/fastq/SRR525/005/SRR5251215/SRR5251215_1.fastq.gz	1852785901	56f9cca868f450f6efa29270fab23e56
SAMN06256008	Chlorocebus	pygerythrus	ssp	Chlorocebus_sabaeus	SRS1974335	SAMN06256008	PRJNA362602	SRR5251215	R2	ftp.sra.ebi.ac.uk/vol1/fastq/SRR525/005/SRR5251215/SRR5251215_2.fastq.gz	1861878058	786d0ff21061309596fa96237d3587bd
SAMN06256009	Chlorocebus	pygerythrus	ssp	Chlorocebus_sabaeus	SRS1974334	SAMN06256009	PRJNA362602	SRR5251214	R1	ftp.sra.ebi.ac.uk/vol1/fastq/SRR525/004/SRR5251214/SRR5251214_1.fastq.gz	2272672530	4a1d8f99cc1f37f108281ae8d75ea1fa
SAMN06256009	Chlorocebus	pygerythrus	ssp	Chlorocebus_sabaeus	SRS1974334	SAMN06256009	PRJNA362602	SRR5251214	R2	ftp.sra.ebi.ac.uk/vol1/fastq/SRR525/004/SRR5251214/SRR5251214_2.fastq.gz	2274208234	aa03f615b659bd56679cdfcfac0e8221
SAMN06256010	Chlorocebus	pygerythrus	ssp	Chlorocebus_sabaeus	SRS1974333	SAMN06256010	PRJNA362602	SRR5251213	R1	ftp.sra.ebi.ac.uk/vol1/fastq/SRR525/003/SRR5251213/SRR5251213_1.fastq.gz	2549433643	2e0157f781db6b87cc9b2672814b18b6
SAMN06256010	Chlorocebus	pygerythrus	ssp	Chlorocebus_sabaeus	SRS1974333	SAMN06256010	PRJNA362602	SRR5251213	R2	ftp.sra.ebi.ac.uk/vol1/fastq/SRR525/003/SRR5251213/SRR5251213_2.fastq.gz	2551022711	35a02dc01470702eede7cb2b3b412b0c
SAMN06256011	Chlorocebus	pygerythrus	ssp	Chlorocebus_sabaeus	SRS1974332	SAMN06256011	PRJNA362602	SRR5251212	R1	ftp.sra.ebi.ac.uk/vol1/fastq/SRR525/002/SRR5251212/SRR5251212_1.fastq.gz	2381889116	ebf2be87b264ee953439e33e80bb39ba
SAMN06256011	Chlorocebus	pygerythrus	ssp	Chlorocebus_sabaeus	SRS1974332	SAMN06256011	PRJNA362602	SRR5251212	R2	ftp.sra.ebi.ac.uk/vol1/fastq/SRR525/002/SRR5251212/SRR5251212_2.fastq.gz	2383449015	18e251db852140b64ae87a67e3e3e450
SAMN06256012	Chlorocebus	pygerythrus	ssp	Chlorocebus_sabaeus	SRS1974331	SAMN06256012	PRJNA362602	SRR5251211	R1	ftp.sra.ebi.ac.uk/vol1/fastq/SRR525/001/SRR5251211/SRR5251211_1.fastq.gz	1723199742	c6557266f18585a1f1c05797b1e802e8
SAMN06256012	Chlorocebus	pygerythrus	ssp	Chlorocebus_sabaeus	SRS1974331	SAMN06256012	PRJNA362602	SRR5251211	R2	ftp.sra.ebi.ac.uk/vol1/fastq/SRR525/001/SRR5251211/SRR5251211_2.fastq.gz	1723365765	f71678fa6d262a95990fa8f1078292a5
SAMN06256013	Chlorocebus	pygerythrus	ssp	Chlorocebus_sabaeus	SRS1974330	SAMN06256013	PRJNA362602	SRR5251210	R1	ftp.sra.ebi.ac.uk/vol1/fastq/SRR525/000/SRR5251210/SRR5251210_1.fastq.gz	2103320193	55f41ad4c3d44adfa66152234299b568
SAMN06256013	Chlorocebus	pygerythrus	ssp	Chlorocebus_sabaeus	SRS1974330	SAMN06256013	PRJNA362602	SRR5251210	R2	ftp.sra.ebi.ac.uk/vol1/fastq/SRR525/000/SRR5251210/SRR5251210_2.fastq.gz	2103534680	f30a27c85aef5f71ad7371b5d56d3949
SAMN06256014	Chlorocebus	pygerythrus	ssp	Chlorocebus_sabaeus	SRS1974329	SAMN06256014	PRJNA362602	SRR5251209	R1	ftp.sra.ebi.ac.uk/vol1/fastq/SRR525/009/SRR5251209/SRR5251209_1.fastq.gz	1567705481	41e680fbc903688b2ffaed31a7c9ab1c
SAMN06256014	Chlorocebus	pygerythrus	ssp	Chlorocebus_sabaeus	SRS1974329	SAMN06256014	PRJNA362602	SRR5251209	R2	ftp.sra.ebi.ac.uk/vol1/fastq/SRR525/009/SRR5251209/SRR5251209_2.fastq.gz	1567818767	9e0584fbf9cfa794a531ed1fd0c8bb35
SAMN06256015	Chlorocebus	pygerythrus	ssp	Chlorocebus_sabaeus	SRS1974328	SAMN06256015	PRJNA362602	SRR5251208	R1	ftp.sra.ebi.ac.uk/vol1/fastq/SRR525/008/SRR5251208/SRR5251208_1.fastq.gz	2316921663	491c47a3011a99d25dabb78790a8741f
SAMN06256015	Chlorocebus	pygerythrus	ssp	Chlorocebus_sabaeus	SRS1974328	SAMN06256015	PRJNA362602	SRR5251208	R2	ftp.sra.ebi.ac.uk/vol1/fastq/SRR525/008/SRR5251208/SRR5251208_2.fastq.gz	2318687539	5f5c8c6f91379d64a77e001301a4a2d2
SAMN06256016	Chlorocebus	pygerythrus	ssp	Chlorocebus_sabaeus	SRS1974327	SAMN06256016	PRJNA362602	SRR5251207	R1	ftp.sra.ebi.ac.uk/vol1/fastq/SRR525/007/SRR5251207/SRR5251207_1.fastq.gz	2103522624	c41f66a8770074ad898bac4612cd80bf
SAMN06256016	Chlorocebus	pygerythrus	ssp	Chlorocebus_sabaeus	SRS1974327	SAMN06256016	PRJNA362602	SRR5251207	R2	ftp.sra.ebi.ac.uk/vol1/fastq/SRR525/007/SRR5251207/SRR5251207_2.fastq.gz	2085685645	53b70c527a0b40a4aec175ca93958289
SAMN06256017	Chlorocebus	pygerythrus	ssp	Chlorocebus_sabaeus	SRS1974326	SAMN06256017	PRJNA362602	SRR5251206	R1	ftp.sra.ebi.ac.uk/vol1/fastq/SRR525/006/SRR5251206/SRR5251206_1.fastq.gz	809823936	1671a569fe6898ce0522913c79d20ee9
SAMN06256017	Chlorocebus	pygerythrus	ssp	Chlorocebus_sabaeus	SRS1974326	SAMN06256017	PRJNA362602	SRR5251206	R2	ftp.sra.ebi.ac.uk/vol1/fastq/SRR525/006/SRR5251206/SRR5251206_2.fastq.gz	809248437	5b724133a87e9980fc4dc5e930022102
SAMN06256018	Chlorocebus	pygerythrus	ssp	Chlorocebus_sabaeus	SRS1974325	SAMN06256018	PRJNA362602	SRR5251205	R1	ftp.sra.ebi.ac.uk/vol1/fastq/SRR525/005/SRR5251205/SRR5251205_1.fastq.gz	14041098229	7de6f9c0fb5723578212bc58b4203011
SAMN06256018	Chlorocebus	pygerythrus	ssp	Chlorocebus_sabaeus	SRS1974325	SAMN06256018	PRJNA362602	SRR5251205	R2	ftp.sra.ebi.ac.uk/vol1/fastq/SRR525/005/SRR5251205/SRR5251205_2.fastq.gz	13920429820	3d9a373ad4b58cd8431f3c34a41ceb5a
SAMN07763310	Chlorocebus	pygerythrus	ssp	Chlorocebus_sabaeus	ERS2108261	SAMN07763310	PRJNA168521	SRR6153278	R1	ftp.sra.ebi.ac.uk/vol1/fastq/SRR615/008/SRR6153278/SRR6153278_1.fastq.gz	2953994252	df8e5682b7a1455da1f72fc7d1e242ec
SAMN07763310	Chlorocebus	pygerythrus	ssp	Chlorocebus_sabaeus	ERS2108261	SAMN07763310	PRJNA168521	SRR6153278	R2	ftp.sra.ebi.ac.uk/vol1/fastq/SRR615/008/SRR6153278/SRR6153278_2.fastq.gz	2899171419	9059a5aa8a69a3f24e077447d00e20fd
SAMN07763310	Chlorocebus	pygerythrus	ssp	Chlorocebus_sabaeus	ERS2108261	SAMN07763310	PRJNA168521	SRR6153279	R1	ftp.sra.ebi.ac.uk/vol1/fastq/SRR615/009/SRR6153279/SRR6153279_1.fastq.gz	10043787683	acfc17650f4bdee86c1123ce7cc4c70e
SAMN07763310	Chlorocebus	pygerythrus	ssp	Chlorocebus_sabaeus	ERS2108261	SAMN07763310	PRJNA168521	SRR6153279	R2	ftp.sra.ebi.ac.uk/vol1/fastq/SRR615/009/SRR6153279/SRR6153279_2.fastq.gz	10189927904	9f528bd4aae93a6246b16b7d9d1ea4cc
SAMN01162268	Chlorocebus	sabaeus	ssp	Chlorocebus_sabaeus	SRS360936	SAMN01162268	PRJNA168527	SRR556181	R1	ftp.sra.ebi.ac.uk/vol1/fastq/SRR556/SRR556181/SRR556181_1.fastq.gz	6074802713	bd8061d49d9c0e464450162ee0e70382
SAMN01162268	Chlorocebus	sabaeus	ssp	Chlorocebus_sabaeus	SRS360936	SAMN01162268	PRJNA168527	SRR556181	R2	ftp.sra.ebi.ac.uk/vol1/fastq/SRR556/SRR556181/SRR556181_2.fastq.gz	6171075623	1d7a350ca0044bcdf7cfccdb5b882c23
SAMN01162269	Chlorocebus	sabaeus	ssp	Chlorocebus_sabaeus	SRS360937	SAMN01162269	PRJNA168527	SRR556183	R1	ftp.sra.ebi.ac.uk/vol1/fastq/SRR556/SRR556183/SRR556183_1.fastq.gz	6420274361	bce23725a3faf620f579f4ced8abe75a
SAMN01162269	Chlorocebus	sabaeus	ssp	Chlorocebus_sabaeus	SRS360937	SAMN01162269	PRJNA168527	SRR556183	R2	ftp.sra.ebi.ac.uk/vol1/fastq/SRR556/SRR556183/SRR556183_2.fastq.gz	6497497644	59aed53ea0da4a76dc6e088c3972c33f
SAMN01162270	Chlorocebus	sabaeus	ssp	Chlorocebus_sabaeus	SRS360938	SAMN01162270	PRJNA168527	SRR556182	R1	ftp.sra.ebi.ac.uk/vol1/fastq/SRR556/SRR556182/SRR556182_1.fastq.gz	6398119633	c7cf2227c13f5b0c9054e51744379124
SAMN01162270	Chlorocebus	sabaeus	ssp	Chlorocebus_sabaeus	SRS360938	SAMN01162270	PRJNA168527	SRR556182	R2	ftp.sra.ebi.ac.uk/vol1/fastq/SRR556/SRR556182/SRR556182_2.fastq.gz	6487419424	49768cae5e2c64074b9aeb78624624cf
SAMN01162271	Chlorocebus	sabaeus	ssp	Chlorocebus_sabaeus	SRS360939	SAMN01162271	PRJNA168527	SRR556184	R1	ftp.sra.ebi.ac.uk/vol1/fastq/SRR556/SRR556184/SRR556184_1.fastq.gz	6993321299	bddb82f31a97d0790361dc4c31ca01fb
SAMN01162271	Chlorocebus	sabaeus	ssp	Chlorocebus_sabaeus	SRS360939	SAMN01162271	PRJNA168527	SRR556184	R2	ftp.sra.ebi.ac.uk/vol1/fastq/SRR556/SRR556184/SRR556184_2.fastq.gz	7094571952	974cd3de537c1d284e213b17d52a780d
SAMN01162272	Chlorocebus	sabaeus	ssp	Chlorocebus_sabaeus	SRS360940	SAMN01162272	PRJNA168527	SRR556180	R1	ftp.sra.ebi.ac.uk/vol1/fastq/SRR556/SRR556180/SRR556180_1.fastq.gz	6397503760	41426265c711f4d53771158ecb844483
SAMN01162272	Chlorocebus	sabaeus	ssp	Chlorocebus_sabaeus	SRS360940	SAMN01162272	PRJNA168527	SRR556180	R2	ftp.sra.ebi.ac.uk/vol1/fastq/SRR556/SRR556180/SRR556180_2.fastq.gz	6447708040	b003b02a5e4a8a72ee81387bc65f7e3f
SAMN01162273	Chlorocebus	sabaeus	ssp	Chlorocebus_sabaeus	SRS360941	SAMN01162273	PRJNA168527	SRR556124	R1	ftp.sra.ebi.ac.uk/vol1/fastq/SRR556/SRR556124/SRR556124_1.fastq.gz	6282067968	5e2850b1bc720c4e36ff444b9aae3822
SAMN01162273	Chlorocebus	sabaeus	ssp	Chlorocebus_sabaeus	SRS360941	SAMN01162273	PRJNA168527	SRR556124	R2	ftp.sra.ebi.ac.uk/vol1/fastq/SRR556/SRR556124/SRR556124_2.fastq.gz	6384881665	158836b33ece16a303ca25cbd3c0fffa
SAMN01162274	Chlorocebus	sabaeus	ssp	Chlorocebus_sabaeus	SRS360942	SAMN01162274	PRJNA168527	SRR556188	R1	ftp.sra.ebi.ac.uk/vol1/fastq/SRR556/SRR556188/SRR556188_1.fastq.gz	6506628229	83f16e43108478c56572830951587438
SAMN01162274	Chlorocebus	sabaeus	ssp	Chlorocebus_sabaeus	SRS360942	SAMN01162274	PRJNA168527	SRR556188	R2	ftp.sra.ebi.ac.uk/vol1/fastq/SRR556/SRR556188/SRR556188_2.fastq.gz	6472660928	2d91270dd42fb91bb823e98ecee148d1
SAMN01162276	Chlorocebus	sabaeus	ssp	Chlorocebus_sabaeus	SRS360944	SAMN01162276	PRJNA168527	SRR556126	R1	ftp.sra.ebi.ac.uk/vol1/fastq/SRR556/SRR556126/SRR556126_1.fastq.gz	5661260578	c36261790161dd4b5184e6dc130a01b6
SAMN01162276	Chlorocebus	sabaeus	ssp	Chlorocebus_sabaeus	SRS360944	SAMN01162276	PRJNA168527	SRR556126	R2	ftp.sra.ebi.ac.uk/vol1/fastq/SRR556/SRR556126/SRR556126_2.fastq.gz	5717108757	50dffbe629b04791b4b5cf7a17d8ba7a
SAMN01162277	Chlorocebus	sabaeus	ssp	Chlorocebus_sabaeus	SRS360945	SAMN01162277	PRJNA168527	SRR556189	R1	ftp.sra.ebi.ac.uk/vol1/fastq/SRR556/SRR556189/SRR556189_1.fastq.gz	6327581839	3afb699aa33e9b4db641039610ebeb0c
SAMN01162277	Chlorocebus	sabaeus	ssp	Chlorocebus_sabaeus	SRS360945	SAMN01162277	PRJNA168527	SRR556189	R2	ftp.sra.ebi.ac.uk/vol1/fastq/SRR556/SRR556189/SRR556189_2.fastq.gz	6412091813	f0aadd7fde486c1bd4829a793899231e
SAMN01162278	Chlorocebus	sabaeus	ssp	Chlorocebus_sabaeus	SRS360946	SAMN01162278	PRJNA168527	SRR556130	R1	ftp.sra.ebi.ac.uk/vol1/fastq/SRR556/SRR556130/SRR556130_1.fastq.gz	5916299024	b7b5d7ee3a0fddc1d6f8863693649e69
SAMN01162278	Chlorocebus	sabaeus	ssp	Chlorocebus_sabaeus	SRS360946	SAMN01162278	PRJNA168527	SRR556130	R2	ftp.sra.ebi.ac.uk/vol1/fastq/SRR556/SRR556130/SRR556130_2.fastq.gz	5987111601	465d98175598df96e947f735f325c3c1
SAMN01162279	Chlorocebus	sabaeus	ssp	Chlorocebus_sabaeus	SRS360947	SAMN01162279	PRJNA168527	SRR556187	R1	ftp.sra.ebi.ac.uk/vol1/fastq/SRR556/SRR556187/SRR556187_1.fastq.gz	6106553545	4d863d67d16f780bd47faa65dab815ec
SAMN01162279	Chlorocebus	sabaeus	ssp	Chlorocebus_sabaeus	SRS360947	SAMN01162279	PRJNA168527	SRR556187	R2	ftp.sra.ebi.ac.uk/vol1/fastq/SRR556/SRR556187/SRR556187_2.fastq.gz	6217469355	1452f709d90193d0c44f17def1cc945a
SAMN01162280	Chlorocebus	sabaeus	ssp	Chlorocebus_sabaeus	SRS360948	SAMN01162280	PRJNA168527	SRR556190	R1	ftp.sra.ebi.ac.uk/vol1/fastq/SRR556/SRR556190/SRR556190_1.fastq.gz	6731964259	3fd25580b2daf68ca0a50f1d9d1cb8e5
SAMN01162280	Chlorocebus	sabaeus	ssp	Chlorocebus_sabaeus	SRS360948	SAMN01162280	PRJNA168527	SRR556190	R2	ftp.sra.ebi.ac.uk/vol1/fastq/SRR556/SRR556190/SRR556190_2.fastq.gz	6858531094	cd08517cb0ef7386293782a520459626
SAMN01162281	Chlorocebus	sabaeus	ssp	Chlorocebus_sabaeus	SRS360949	SAMN01162281	PRJNA168527	SRR556102	R1	ftp.sra.ebi.ac.uk/vol1/fastq/SRR556/SRR556102/SRR556102_1.fastq.gz	5954594615	01263d046491833f47a4c07a8b457b51
SAMN01162281	Chlorocebus	sabaeus	ssp	Chlorocebus_sabaeus	SRS360949	SAMN01162281	PRJNA168527	SRR556102	R2	ftp.sra.ebi.ac.uk/vol1/fastq/SRR556/SRR556102/SRR556102_2.fastq.gz	5743933626	78213ef75e9f5893dd1eb46e124be3a3
SAMN01162282	Chlorocebus	sabaeus	ssp	Chlorocebus_sabaeus	SRS360950	SAMN01162282	PRJNA168527	SRR556137	R1	ftp.sra.ebi.ac.uk/vol1/fastq/SRR556/SRR556137/SRR556137_1.fastq.gz	6278691371	c640e50c13885b327a371eadf9f059be
SAMN01162282	Chlorocebus	sabaeus	ssp	Chlorocebus_sabaeus	SRS360950	SAMN01162282	PRJNA168527	SRR556137	R2	ftp.sra.ebi.ac.uk/vol1/fastq/SRR556/SRR556137/SRR556137_2.fastq.gz	6352738100	c40e7a221c42229089d741ae2c4d556c
SAMN01162282	Chlorocebus	sabaeus	ssp	Chlorocebus_sabaeus	SRS360950	SAMN01162282	PRJNA168527	SRR556185	R1	ftp.sra.ebi.ac.uk/vol1/fastq/SRR556/SRR556185/SRR556185_1.fastq.gz	9441050965	e9587797cfd25f88d7b113f16ad1afdb
SAMN01162282	Chlorocebus	sabaeus	ssp	Chlorocebus_sabaeus	SRS360950	SAMN01162282	PRJNA168527	SRR556185	R2	ftp.sra.ebi.ac.uk/vol1/fastq/SRR556/SRR556185/SRR556185_2.fastq.gz	9603629074	37b9f2c13adcfe62416ba325938c52f2
SAMN01162283	Chlorocebus	sabaeus	ssp	Chlorocebus_sabaeus	SRS360951	SAMN01162283	PRJNA168527	SRR556186	R1	ftp.sra.ebi.ac.uk/vol1/fastq/SRR556/SRR556186/SRR556186_1.fastq.gz	5682218773	b3768d77214994af8bb5c790e0796b8c
SAMN01162283	Chlorocebus	sabaeus	ssp	Chlorocebus_sabaeus	SRS360951	SAMN01162283	PRJNA168527	SRR556186	R2	ftp.sra.ebi.ac.uk/vol1/fastq/SRR556/SRR556186/SRR556186_2.fastq.gz	5816471505	aecf5c376c4f22c06825079c0f85b855
SAMN01162284	Chlorocebus	sabaeus	ssp	Chlorocebus_sabaeus	SRS360952	SAMN01162284	PRJNA168527	SRR556191	R1	ftp.sra.ebi.ac.uk/vol1/fastq/SRR556/SRR556191/SRR556191_1.fastq.gz	6385159399	b01a2d36576126f6f33f63720a929bb2
SAMN01162284	Chlorocebus	sabaeus	ssp	Chlorocebus_sabaeus	SRS360952	SAMN01162284	PRJNA168527	SRR556191	R2	ftp.sra.ebi.ac.uk/vol1/fastq/SRR556/SRR556191/SRR556191_2.fastq.gz	6379965318	32ea21e012934a458b6e4acbf3d56f70
SAMN01162285	Chlorocebus	sabaeus	ssp	Chlorocebus_sabaeus	SRS360953	SAMN01162285	PRJNA168527	SRR556192	R1	ftp.sra.ebi.ac.uk/vol1/fastq/SRR556/SRR556192/SRR556192_1.fastq.gz	5977003655	7e64a907ae63efea752fbc873061c375
SAMN01162285	Chlorocebus	sabaeus	ssp	Chlorocebus_sabaeus	SRS360953	SAMN01162285	PRJNA168527	SRR556192	R2	ftp.sra.ebi.ac.uk/vol1/fastq/SRR556/SRR556192/SRR556192_2.fastq.gz	5944556104	6dcdc177970cf763cd7bf2964ac56a59
SAMN01162286	Chlorocebus	sabaeus	ssp	Chlorocebus_sabaeus	SRS360954	SAMN01162286	PRJNA168527	SRR556193	R1	ftp.sra.ebi.ac.uk/vol1/fastq/SRR556/SRR556193/SRR556193_1.fastq.gz	6978753276	0e1776b642ee4b06c8528cd89ecf6768
SAMN01162286	Chlorocebus	sabaeus	ssp	Chlorocebus_sabaeus	SRS360954	SAMN01162286	PRJNA168527	SRR556193	R2	ftp.sra.ebi.ac.uk/vol1/fastq/SRR556/SRR556193/SRR556193_2.fastq.gz	6760177709	77c51873015e58d28357fb5e644de27e
SAMN01162287	Chlorocebus	sabaeus	ssp	Chlorocebus_sabaeus	SRS360955	SAMN01162287	PRJNA168527	SRR556194	R1	ftp.sra.ebi.ac.uk/vol1/fastq/SRR556/SRR556194/SRR556194_1.fastq.gz	6165195025	4e1aa75c0f3e66b1e142247973fd7152
SAMN01162287	Chlorocebus	sabaeus	ssp	Chlorocebus_sabaeus	SRS360955	SAMN01162287	PRJNA168527	SRR556194	R2	ftp.sra.ebi.ac.uk/vol1/fastq/SRR556/SRR556194/SRR556194_2.fastq.gz	6288450982	52ba74cc0cc35088df9a514a55e7a7a1
SAMN06255991	Chlorocebus	sabaeus	ssp	Chlorocebus_sabaeus	SRS1974352	SAMN06255991	PRJNA362602	SRR5251232	R1	ftp.sra.ebi.ac.uk/vol1/fastq/SRR525/002/SRR5251232/SRR5251232_1.fastq.gz	4510950552	768006d19bca067698965c75654cdaf0
SAMN06255991	Chlorocebus	sabaeus	ssp	Chlorocebus_sabaeus	SRS1974352	SAMN06255991	PRJNA362602	SRR5251232	R2	ftp.sra.ebi.ac.uk/vol1/fastq/SRR525/002/SRR5251232/SRR5251232_2.fastq.gz	4493240603	55fdd93aae3749da0f35ebe1c8ec6439
SAMN06255992	Chlorocebus	sabaeus	ssp	Chlorocebus_sabaeus	SRS1974351	SAMN06255992	PRJNA362602	SRR5251231	R1	ftp.sra.ebi.ac.uk/vol1/fastq/SRR525/001/SRR5251231/SRR5251231_1.fastq.gz	8826497852	e25f94db38c0402519a8164a43298e32
SAMN06255992	Chlorocebus	sabaeus	ssp	Chlorocebus_sabaeus	SRS1974351	SAMN06255992	PRJNA362602	SRR5251231	R2	ftp.sra.ebi.ac.uk/vol1/fastq/SRR525/001/SRR5251231/SRR5251231_2.fastq.gz	8763210903	2a7d385fd577e14c666ee33d6648df94
SAMN06256019	Chlorocebus	sabaeus	ssp	Chlorocebus_sabaeus	SRS1974324	SAMN06256019	PRJNA362602	SRR5251204	R1	ftp.sra.ebi.ac.uk/vol1/fastq/SRR525/004/SRR5251204/SRR5251204_1.fastq.gz	4751134756	301604196557742991a42aabee0f1c23
SAMN06256019	Chlorocebus	sabaeus	ssp	Chlorocebus_sabaeus	SRS1974324	SAMN06256019	PRJNA362602	SRR5251204	R2	ftp.sra.ebi.ac.uk/vol1/fastq/SRR525/004/SRR5251204/SRR5251204_2.fastq.gz	4719526092	fbfeb94893068e0a85a09477b1509efd
SAMN06256020	Chlorocebus	sabaeus	ssp	Chlorocebus_sabaeus	SRS1974323	SAMN06256020	PRJNA362602	SRR5251203	R1	ftp.sra.ebi.ac.uk/vol1/fastq/SRR525/003/SRR5251203/SRR5251203_1.fastq.gz	4859578205	7c8b14ae19113288e59457a8642562f9
SAMN06256020	Chlorocebus	sabaeus	ssp	Chlorocebus_sabaeus	SRS1974323	SAMN06256020	PRJNA362602	SRR5251203	R2	ftp.sra.ebi.ac.uk/vol1/fastq/SRR525/003/SRR5251203/SRR5251203_2.fastq.gz	4904327622	6a419dcfb53c1caf4c76d5bc0b0fb195
SAMN06256021	Chlorocebus	sabaeus	ssp	Chlorocebus_sabaeus	SRS1974322	SAMN06256021	PRJNA362602	SRR5251202	R1	ftp.sra.ebi.ac.uk/vol1/fastq/SRR525/002/SRR5251202/SRR5251202_1.fastq.gz	3983030943	c1cde0d5171788e4ef268aa1d3e18c7e
SAMN06256021	Chlorocebus	sabaeus	ssp	Chlorocebus_sabaeus	SRS1974322	SAMN06256021	PRJNA362602	SRR5251202	R2	ftp.sra.ebi.ac.uk/vol1/fastq/SRR525/002/SRR5251202/SRR5251202_2.fastq.gz	4025723548	ebb6d299db28b5214399145ee8a4c6d9
SAMN06256022	Chlorocebus	sabaeus	ssp	Chlorocebus_sabaeus	SRS1974321	SAMN06256022	PRJNA362602	SRR5251201	R1	ftp.sra.ebi.ac.uk/vol1/fastq/SRR525/001/SRR5251201/SRR5251201_1.fastq.gz	3860320868	58e2eefa48ae605568884c7fa7b92dce
SAMN06256022	Chlorocebus	sabaeus	ssp	Chlorocebus_sabaeus	SRS1974321	SAMN06256022	PRJNA362602	SRR5251201	R2	ftp.sra.ebi.ac.uk/vol1/fastq/SRR525/001/SRR5251201/SRR5251201_2.fastq.gz	3896797974	5077da3a386a70bcf99dba86bf0caf99
SAMN06256023	Chlorocebus	sabaeus	ssp	Chlorocebus_sabaeus	SRS1974320	SAMN06256023	PRJNA362602	SRR5251200	R1	ftp.sra.ebi.ac.uk/vol1/fastq/SRR525/000/SRR5251200/SRR5251200_1.fastq.gz	3996466345	c6258e7031be2f22739bdc540bed0902
SAMN06256023	Chlorocebus	sabaeus	ssp	Chlorocebus_sabaeus	SRS1974320	SAMN06256023	PRJNA362602	SRR5251200	R2	ftp.sra.ebi.ac.uk/vol1/fastq/SRR525/000/SRR5251200/SRR5251200_2.fastq.gz	4001778466	82013a381632f84523b99b8265f4f3c4
SAMN06256024	Chlorocebus	sabaeus	ssp	Chlorocebus_sabaeus	SRS1974319	SAMN06256024	PRJNA362602	SRR5251199	R1	ftp.sra.ebi.ac.uk/vol1/fastq/SRR525/009/SRR5251199/SRR5251199_1.fastq.gz	4229728873	b1f164446d97f52a4931b1ca1089f962
SAMN06256024	Chlorocebus	sabaeus	ssp	Chlorocebus_sabaeus	SRS1974319	SAMN06256024	PRJNA362602	SRR5251199	R2	ftp.sra.ebi.ac.uk/vol1/fastq/SRR525/009/SRR5251199/SRR5251199_2.fastq.gz	4235698125	49453b5f85f7fcc0dbcbecfabfda1697
SAMN06256025	Chlorocebus	sabaeus	ssp	Chlorocebus_sabaeus	SRS1974318	SAMN06256025	PRJNA362602	SRR5251198	R1	ftp.sra.ebi.ac.uk/vol1/fastq/SRR525/008/SRR5251198/SRR5251198_1.fastq.gz	4714148939	c6d4cff2004dc42b73575e562af96684
SAMN06256025	Chlorocebus	sabaeus	ssp	Chlorocebus_sabaeus	SRS1974318	SAMN06256025	PRJNA362602	SRR5251198	R2	ftp.sra.ebi.ac.uk/vol1/fastq/SRR525/008/SRR5251198/SRR5251198_2.fastq.gz	4722531842	9d553384bfb650903bbf220729d10009
SAMN07671834	Chlorocebus	sabaeus	ssp	Chlorocebus_sabaeus	SRS2548646	SAMN07671834	PRJNA407948	SRR6109158	R1	ftp.sra.ebi.ac.uk/vol1/fastq/SRR610/008/SRR6109158/SRR6109158_1.fastq.gz	5989341455	cb73a533fad21aa1ae6e0f59052d65bc
SAMN07671834	Chlorocebus	sabaeus	ssp	Chlorocebus_sabaeus	SRS2548646	SAMN07671834	PRJNA407948	SRR6109158	R2	ftp.sra.ebi.ac.uk/vol1/fastq/SRR610/008/SRR6109158/SRR6109158_2.fastq.gz	6065281869	bcf2e923e84cf15ae4fe07d58181b372
SAMN07671835	Chlorocebus	sabaeus	ssp	Chlorocebus_sabaeus	SRS2548645	SAMN07671835	PRJNA407948	SRR6109159	R1	ftp.sra.ebi.ac.uk/vol1/fastq/SRR610/009/SRR6109159/SRR6109159_1.fastq.gz	6547435016	8727885c05e0cde801e33923e4f754c6
SAMN07671835	Chlorocebus	sabaeus	ssp	Chlorocebus_sabaeus	SRS2548645	SAMN07671835	PRJNA407948	SRR6109159	R2	ftp.sra.ebi.ac.uk/vol1/fastq/SRR610/009/SRR6109159/SRR6109159_2.fastq.gz	6461751684	e141664edbbe63978f29a97d89587386
SAMN07671836	Chlorocebus	sabaeus	ssp	Chlorocebus_sabaeus	SRS2548644	SAMN07671836	PRJNA407948	SRR6109160	R1	ftp.sra.ebi.ac.uk/vol1/fastq/SRR610/000/SRR6109160/SRR6109160_1.fastq.gz	5701397466	e79947376849931444bcdcea61f70998
SAMN07671836	Chlorocebus	sabaeus	ssp	Chlorocebus_sabaeus	SRS2548644	SAMN07671836	PRJNA407948	SRR6109160	R2	ftp.sra.ebi.ac.uk/vol1/fastq/SRR610/000/SRR6109160/SRR6109160_2.fastq.gz	5634232625	e976acca69ef83b796bf3b289e58e087
SAMN07671837	Chlorocebus	sabaeus	ssp	Chlorocebus_sabaeus	SRS2548643	SAMN07671837	PRJNA407948	SRR6109161	R1	ftp.sra.ebi.ac.uk/vol1/fastq/SRR610/001/SRR6109161/SRR6109161_1.fastq.gz	6898443644	434c33aaeea64510ff735f48d9168e7b
SAMN07671837	Chlorocebus	sabaeus	ssp	Chlorocebus_sabaeus	SRS2548643	SAMN07671837	PRJNA407948	SRR6109161	R2	ftp.sra.ebi.ac.uk/vol1/fastq/SRR610/001/SRR6109161/SRR6109161_2.fastq.gz	6964323471	8f80fb2fc98bb3591f9ce925f50cd167
SAMN07671838	Chlorocebus	sabaeus	ssp	Chlorocebus_sabaeus	SRS2548650	SAMN07671838	PRJNA407948	SRR6109154	R1	ftp.sra.ebi.ac.uk/vol1/fastq/SRR610/004/SRR6109154/SRR6109154_1.fastq.gz	6136165885	3b6a4de0032f64ffa06d39d8f680a30b
SAMN07671838	Chlorocebus	sabaeus	ssp	Chlorocebus_sabaeus	SRS2548650	SAMN07671838	PRJNA407948	SRR6109154	R2	ftp.sra.ebi.ac.uk/vol1/fastq/SRR610/004/SRR6109154/SRR6109154_2.fastq.gz	6061693115	c78dada38860f3b7677435f63a837986
SAMN07671839	Chlorocebus	sabaeus	ssp	Chlorocebus_sabaeus	SRS2548649	SAMN07671839	PRJNA407948	SRR6109155	R1	ftp.sra.ebi.ac.uk/vol1/fastq/SRR610/005/SRR6109155/SRR6109155_1.fastq.gz	7308856804	64d83dec409d071a312ac87581980f18
SAMN07671839	Chlorocebus	sabaeus	ssp	Chlorocebus_sabaeus	SRS2548649	SAMN07671839	PRJNA407948	SRR6109155	R2	ftp.sra.ebi.ac.uk/vol1/fastq/SRR610/005/SRR6109155/SRR6109155_2.fastq.gz	7440834524	e0fadb3ddac76c0e1ff2859643c62670
SAMN07671840	Chlorocebus	sabaeus	ssp	Chlorocebus_sabaeus	SRS2548648	SAMN07671840	PRJNA407948	SRR6109156	R1	ftp.sra.ebi.ac.uk/vol1/fastq/SRR610/006/SRR6109156/SRR6109156_1.fastq.gz	5739671570	9cdab34890d6fb4709bf2f540b89ad39
SAMN07671840	Chlorocebus	sabaeus	ssp	Chlorocebus_sabaeus	SRS2548648	SAMN07671840	PRJNA407948	SRR6109156	R2	ftp.sra.ebi.ac.uk/vol1/fastq/SRR610/006/SRR6109156/SRR6109156_2.fastq.gz	5628702016	d251bf49765e06cbc50ee3a3481afb3b
SAMN07671841	Chlorocebus	sabaeus	ssp	Chlorocebus_sabaeus	SRS2548647	SAMN07671841	PRJNA407948	SRR6109157	R1	ftp.sra.ebi.ac.uk/vol1/fastq/SRR610/007/SRR6109157/SRR6109157_1.fastq.gz	6644398600	37ed7568e6728137933905b21688d1f3
SAMN07671841	Chlorocebus	sabaeus	ssp	Chlorocebus_sabaeus	SRS2548647	SAMN07671841	PRJNA407948	SRR6109157	R2	ftp.sra.ebi.ac.uk/vol1/fastq/SRR610/007/SRR6109157/SRR6109157_2.fastq.gz	6497807352	e04ce3fddb729b3d7f958d5804a68689
SAMN07671842	Chlorocebus	sabaeus	ssp	Chlorocebus_sabaeus	SRS2548642	SAMN07671842	PRJNA407948	SRR6109162	R1	ftp.sra.ebi.ac.uk/vol1/fastq/SRR610/002/SRR6109162/SRR6109162_1.fastq.gz	7019641406	74057736ccd15c7b7067996d0e5c2101
SAMN07671842	Chlorocebus	sabaeus	ssp	Chlorocebus_sabaeus	SRS2548642	SAMN07671842	PRJNA407948	SRR6109162	R2	ftp.sra.ebi.ac.uk/vol1/fastq/SRR610/002/SRR6109162/SRR6109162_2.fastq.gz	6918713932	b254404d2f233462bd45db34bad17a80
SAMN07671843	Chlorocebus	sabaeus	ssp	Chlorocebus_sabaeus	SRS2548641	SAMN07671843	PRJNA407948	SRR6109163	R1	ftp.sra.ebi.ac.uk/vol1/fastq/SRR610/003/SRR6109163/SRR6109163_1.fastq.gz	6542502030	3b63357da14101678a1691ae7844b3bd
SAMN07671843	Chlorocebus	sabaeus	ssp	Chlorocebus_sabaeus	SRS2548641	SAMN07671843	PRJNA407948	SRR6109163	R2	ftp.sra.ebi.ac.uk/vol1/fastq/SRR610/003/SRR6109163/SRR6109163_2.fastq.gz	6659368699	472ba5930d74f88be28e780617cd8579
SAMN07671844	Chlorocebus	sabaeus	ssp	Chlorocebus_sabaeus	SRS2548663	SAMN07671844	PRJNA407948	SRR6109140	R1	ftp.sra.ebi.ac.uk/vol1/fastq/SRR610/000/SRR6109140/SRR6109140_1.fastq.gz	7233053247	eb57949d19932774d473ea4ecd87d934
SAMN07671844	Chlorocebus	sabaeus	ssp	Chlorocebus_sabaeus	SRS2548663	SAMN07671844	PRJNA407948	SRR6109140	R2	ftp.sra.ebi.ac.uk/vol1/fastq/SRR610/000/SRR6109140/SRR6109140_2.fastq.gz	7224879250	69af9a9710513ab56e683a17756fd59c
SAMN07671845	Chlorocebus	sabaeus	ssp	Chlorocebus_sabaeus	SRS2548664	SAMN07671845	PRJNA407948	SRR6109141	R1	ftp.sra.ebi.ac.uk/vol1/fastq/SRR610/001/SRR6109141/SRR6109141_1.fastq.gz	6369189080	504791db17e9c751d142ce946c7cc0b0
SAMN07671845	Chlorocebus	sabaeus	ssp	Chlorocebus_sabaeus	SRS2548664	SAMN07671845	PRJNA407948	SRR6109141	R2	ftp.sra.ebi.ac.uk/vol1/fastq/SRR610/001/SRR6109141/SRR6109141_2.fastq.gz	6490739608	16ebb44f75a23a83207a590be4f2a9db
SAMN07671846	Chlorocebus	sabaeus	ssp	Chlorocebus_sabaeus	SRS2548662	SAMN07671846	PRJNA407948	SRR6109142	R1	ftp.sra.ebi.ac.uk/vol1/fastq/SRR610/002/SRR6109142/SRR6109142_1.fastq.gz	5451526862	2466563bb7fa0ecbf34d7a540bb035eb
SAMN07671846	Chlorocebus	sabaeus	ssp	Chlorocebus_sabaeus	SRS2548662	SAMN07671846	PRJNA407948	SRR6109142	R2	ftp.sra.ebi.ac.uk/vol1/fastq/SRR610/002/SRR6109142/SRR6109142_2.fastq.gz	5508691584	a0f94e053c6048cf8bc0c348fe2fbeb2
SAMN07671847	Chlorocebus	sabaeus	ssp	Chlorocebus_sabaeus	SRS2548661	SAMN07671847	PRJNA407948	SRR6109143	R1	ftp.sra.ebi.ac.uk/vol1/fastq/SRR610/003/SRR6109143/SRR6109143_1.fastq.gz	5807995966	e849bc136fef134fed8d100fab393d93
SAMN07671847	Chlorocebus	sabaeus	ssp	Chlorocebus_sabaeus	SRS2548661	SAMN07671847	PRJNA407948	SRR6109143	R2	ftp.sra.ebi.ac.uk/vol1/fastq/SRR610/003/SRR6109143/SRR6109143_2.fastq.gz	5767878816	e4812fa020acb3b655177806833311ba
SAMN07671848	Chlorocebus	sabaeus	ssp	Chlorocebus_sabaeus	SRS2548660	SAMN07671848	PRJNA407948	SRR6109144	R1	ftp.sra.ebi.ac.uk/vol1/fastq/SRR610/004/SRR6109144/SRR6109144_1.fastq.gz	6861135804	ee254aee8efda65c825e884af941688b
SAMN07671848	Chlorocebus	sabaeus	ssp	Chlorocebus_sabaeus	SRS2548660	SAMN07671848	PRJNA407948	SRR6109144	R2	ftp.sra.ebi.ac.uk/vol1/fastq/SRR610/004/SRR6109144/SRR6109144_2.fastq.gz	6741896370	5b7dbf722c8311145b37d65f9efc0c2e
SAMN07671849	Chlorocebus	sabaeus	ssp	Chlorocebus_sabaeus	SRS2548659	SAMN07671849	PRJNA407948	SRR6109145	R1	ftp.sra.ebi.ac.uk/vol1/fastq/SRR610/005/SRR6109145/SRR6109145_1.fastq.gz	7019179755	71e909c2dd60d61759b63a2c26bf86c8
SAMN07671849	Chlorocebus	sabaeus	ssp	Chlorocebus_sabaeus	SRS2548659	SAMN07671849	PRJNA407948	SRR6109145	R2	ftp.sra.ebi.ac.uk/vol1/fastq/SRR610/005/SRR6109145/SRR6109145_2.fastq.gz	6931470871	e5c000abd52d10a1fc653f62dff09798
SAMN07671850	Chlorocebus	sabaeus	ssp	Chlorocebus_sabaeus	SRS2548658	SAMN07671850	PRJNA407948	SRR6109146	R1	ftp.sra.ebi.ac.uk/vol1/fastq/SRR610/006/SRR6109146/SRR6109146_1.fastq.gz	7902135403	6ca63a2b4879440636f01fc6ec3198a0
SAMN07671850	Chlorocebus	sabaeus	ssp	Chlorocebus_sabaeus	SRS2548658	SAMN07671850	PRJNA407948	SRR6109146	R2	ftp.sra.ebi.ac.uk/vol1/fastq/SRR610/006/SRR6109146/SRR6109146_2.fastq.gz	7752982846	4558ea0331882fbf667ca304df17cded
SAMN07671851	Chlorocebus	sabaeus	ssp	Chlorocebus_sabaeus	SRS2548657	SAMN07671851	PRJNA407948	SRR6109147	R1	ftp.sra.ebi.ac.uk/vol1/fastq/SRR610/007/SRR6109147/SRR6109147_1.fastq.gz	5953572113	d6663265cf7dec62922665c4a0677056
SAMN07671851	Chlorocebus	sabaeus	ssp	Chlorocebus_sabaeus	SRS2548657	SAMN07671851	PRJNA407948	SRR6109147	R2	ftp.sra.ebi.ac.uk/vol1/fastq/SRR610/007/SRR6109147/SRR6109147_2.fastq.gz	5863605810	30cce7059b38044df4715b4ffe2f8395
SAMN07671852	Chlorocebus	sabaeus	ssp	Chlorocebus_sabaeus	SRS2548656	SAMN07671852	PRJNA407948	SRR6109148	R1	ftp.sra.ebi.ac.uk/vol1/fastq/SRR610/008/SRR6109148/SRR6109148_1.fastq.gz	5471447298	f8f6000a25ceb1c6de95cfe35e130b7c
SAMN07671852	Chlorocebus	sabaeus	ssp	Chlorocebus_sabaeus	SRS2548656	SAMN07671852	PRJNA407948	SRR6109148	R2	ftp.sra.ebi.ac.uk/vol1/fastq/SRR610/008/SRR6109148/SRR6109148_2.fastq.gz	5522903900	2f56a71696b615a9eb4f0a84eaa8149d
SAMN07671853	Chlorocebus	sabaeus	ssp	Chlorocebus_sabaeus	SRS2548655	SAMN07671853	PRJNA407948	SRR6109149	R1	ftp.sra.ebi.ac.uk/vol1/fastq/SRR610/009/SRR6109149/SRR6109149_1.fastq.gz	4844193734	cb6943114dbd6a2ae94b33b5b40ede0b
SAMN07671853	Chlorocebus	sabaeus	ssp	Chlorocebus_sabaeus	SRS2548655	SAMN07671853	PRJNA407948	SRR6109149	R2	ftp.sra.ebi.ac.uk/vol1/fastq/SRR610/009/SRR6109149/SRR6109149_2.fastq.gz	4779855366	3aa1f9872af9d961c44633e34c66a3d5
SAMN07671854	Chlorocebus	sabaeus	ssp	Chlorocebus_sabaeus	SRS2548653	SAMN07671854	PRJNA407948	SRR6109151	R1	ftp.sra.ebi.ac.uk/vol1/fastq/SRR610/001/SRR6109151/SRR6109151_1.fastq.gz	7999178050	9afc2f96b908b8eceda314c72b05cddd
SAMN07671854	Chlorocebus	sabaeus	ssp	Chlorocebus_sabaeus	SRS2548653	SAMN07671854	PRJNA407948	SRR6109151	R2	ftp.sra.ebi.ac.uk/vol1/fastq/SRR610/001/SRR6109151/SRR6109151_2.fastq.gz	7892570901	f8fb4e3daddc4a87d1b59c5292dc4330
SAMN07671855	Chlorocebus	sabaeus	ssp	Chlorocebus_sabaeus	SRS2548654	SAMN07671855	PRJNA407948	SRR6109150	R1	ftp.sra.ebi.ac.uk/vol1/fastq/SRR610/000/SRR6109150/SRR6109150_1.fastq.gz	6849552131	12891a597516f25f55c4f48b934a9fa4
SAMN07671855	Chlorocebus	sabaeus	ssp	Chlorocebus_sabaeus	SRS2548654	SAMN07671855	PRJNA407948	SRR6109150	R2	ftp.sra.ebi.ac.uk/vol1/fastq/SRR610/000/SRR6109150/SRR6109150_2.fastq.gz	6822406213	f47025fc19d00ccb70aa5c37f4d33db8
SAMN07671856	Chlorocebus	sabaeus	ssp	Chlorocebus_sabaeus	SRS2548651	SAMN07671856	PRJNA407948	SRR6109153	R1	ftp.sra.ebi.ac.uk/vol1/fastq/SRR610/003/SRR6109153/SRR6109153_1.fastq.gz	7200091479	5f87dd6aab65f32c75365f92b421149c
SAMN07671856	Chlorocebus	sabaeus	ssp	Chlorocebus_sabaeus	SRS2548651	SAMN07671856	PRJNA407948	SRR6109153	R2	ftp.sra.ebi.ac.uk/vol1/fastq/SRR610/003/SRR6109153/SRR6109153_2.fastq.gz	7294419814	effb1b679bd1de30c5a012c6d23da114
SAMN07671857	Chlorocebus	sabaeus	ssp	Chlorocebus_sabaeus	SRS2548652	SAMN07671857	PRJNA407948	SRR6109152	R1	ftp.sra.ebi.ac.uk/vol1/fastq/SRR610/002/SRR6109152/SRR6109152_1.fastq.gz	6194620212	2df2197b1de7bc2f1b4d5954eab4ab79
SAMN07671857	Chlorocebus	sabaeus	ssp	Chlorocebus_sabaeus	SRS2548652	SAMN07671857	PRJNA407948	SRR6109152	R2	ftp.sra.ebi.ac.uk/vol1/fastq/SRR610/002/SRR6109152/SRR6109152_2.fastq.gz	6259934344	962eb8acb14e09b739714b1d200ab47b
SAMN07763311	Chlorocebus	sabaeus	ssp	Chlorocebus_sabaeus	ERS2108260	SAMN07763311	PRJNA168527	SRR6154998	R1	ftp.sra.ebi.ac.uk/vol1/fastq/SRR615/008/SRR6154998/SRR6154998_1.fastq.gz	11622463431	c76917c17581112bff96b6fefcf9b5c0
SAMN07763311	Chlorocebus	sabaeus	ssp	Chlorocebus_sabaeus	ERS2108260	SAMN07763311	PRJNA168527	SRR6154998	R2	ftp.sra.ebi.ac.uk/vol1/fastq/SRR615/008/SRR6154998/SRR6154998_2.fastq.gz	12188736327	9c6f899a18b88c43a03263252356eaab
SAMN01162259	Chlorocebus	tantalus	ssp	Chlorocebus_sabaeus	SRS360927	SAMN01162259	PRJNA168522	SRR556171	R1	ftp.sra.ebi.ac.uk/vol1/fastq/SRR556/SRR556171/SRR556171_1.fastq.gz	6981893505	05ce9b065b046704703f54714604264e
SAMN01162259	Chlorocebus	tantalus	ssp	Chlorocebus_sabaeus	SRS360927	SAMN01162259	PRJNA168522	SRR556171	R2	ftp.sra.ebi.ac.uk/vol1/fastq/SRR556/SRR556171/SRR556171_2.fastq.gz	7081967283	6cb6428991328fe3df2f7e9ea429fee7
SAMN01162260	Chlorocebus	tantalus	ssp	Chlorocebus_sabaeus	SRS360928	SAMN01162260	PRJNA168522	SRR556120	R1	ftp.sra.ebi.ac.uk/vol1/fastq/SRR556/SRR556120/SRR556120_1.fastq.gz	6689365969	6f09604eef629e5e08600c1d2cbf4dc5
SAMN01162260	Chlorocebus	tantalus	ssp	Chlorocebus_sabaeus	SRS360928	SAMN01162260	PRJNA168522	SRR556120	R2	ftp.sra.ebi.ac.uk/vol1/fastq/SRR556/SRR556120/SRR556120_2.fastq.gz	6785905816	29b45399b1718b141b32b2c8a12700ca
SAMN01162261	Chlorocebus	tantalus	ssp	Chlorocebus_sabaeus	SRS360929	SAMN01162261	PRJNA168522	SRR556138	R1	ftp.sra.ebi.ac.uk/vol1/fastq/SRR556/SRR556138/SRR556138_1.fastq.gz	6565900325	5690902c1844dbf7b153f2836d95fbfd
SAMN01162261	Chlorocebus	tantalus	ssp	Chlorocebus_sabaeus	SRS360929	SAMN01162261	PRJNA168522	SRR556138	R2	ftp.sra.ebi.ac.uk/vol1/fastq/SRR556/SRR556138/SRR556138_2.fastq.gz	6494308816	f4800891cf249a6a4da23c7608bf70af
SAMN01162262	Chlorocebus	tantalus	ssp	Chlorocebus_sabaeus	SRS360930	SAMN01162262	PRJNA168522	SRR556132	R1	ftp.sra.ebi.ac.uk/vol1/fastq/SRR556/SRR556132/SRR556132_1.fastq.gz	6256886871	11c4e66080d296f4389e6b04e2bcaf0e
SAMN01162262	Chlorocebus	tantalus	ssp	Chlorocebus_sabaeus	SRS360930	SAMN01162262	PRJNA168522	SRR556132	R2	ftp.sra.ebi.ac.uk/vol1/fastq/SRR556/SRR556132/SRR556132_2.fastq.gz	6379153076	9d791b81c09f63149f2632fe5797ffd1
SAMN01162263	Chlorocebus	tantalus	ssp	Chlorocebus_sabaeus	SRS360931	SAMN01162263	PRJNA168522	SRR556144	R1	ftp.sra.ebi.ac.uk/vol1/fastq/SRR556/SRR556144/SRR556144_1.fastq.gz	6839599374	2bd1478248c3b4a0a74838b0b8cf899d
SAMN01162263	Chlorocebus	tantalus	ssp	Chlorocebus_sabaeus	SRS360931	SAMN01162263	PRJNA168522	SRR556144	R2	ftp.sra.ebi.ac.uk/vol1/fastq/SRR556/SRR556144/SRR556144_2.fastq.gz	6965224408	f60647042749dab4714ff5f1d3068095
SAMN01162264	Chlorocebus	tantalus	ssp	Chlorocebus_sabaeus	SRS360932	SAMN01162264	PRJNA168522	SRR556122	R1	ftp.sra.ebi.ac.uk/vol1/fastq/SRR556/SRR556122/SRR556122_1.fastq.gz	6584333262	f7011faee67b6ffb0172fa34f4ed22d9
SAMN01162264	Chlorocebus	tantalus	ssp	Chlorocebus_sabaeus	SRS360932	SAMN01162264	PRJNA168522	SRR556122	R2	ftp.sra.ebi.ac.uk/vol1/fastq/SRR556/SRR556122/SRR556122_2.fastq.gz	6584435540	14aa5693765ec325ebb081f270f9a0b2
SAMN01162265	Chlorocebus	tantalus	ssp	Chlorocebus_sabaeus	SRS360933	SAMN01162265	PRJNA168522	SRR556127	R1	ftp.sra.ebi.ac.uk/vol1/fastq/SRR556/SRR556127/SRR556127_1.fastq.gz	5644212081	5a0a3cc7bbd1692ea8412b3d4c6992c7
SAMN01162265	Chlorocebus	tantalus	ssp	Chlorocebus_sabaeus	SRS360933	SAMN01162265	PRJNA168522	SRR556127	R2	ftp.sra.ebi.ac.uk/vol1/fastq/SRR556/SRR556127/SRR556127_2.fastq.gz	5730674719	ac38afde710c74e1ed29bf0a6b324c8a
SAMN01162266	Chlorocebus	tantalus	ssp	Chlorocebus_sabaeus	SRS360934	SAMN01162266	PRJNA168522	SRR556151	R1	ftp.sra.ebi.ac.uk/vol1/fastq/SRR556/SRR556151/SRR556151_1.fastq.gz	6535444003	2321de88b07093641afed1a3125bc523
SAMN01162266	Chlorocebus	tantalus	ssp	Chlorocebus_sabaeus	SRS360934	SAMN01162266	PRJNA168522	SRR556151	R2	ftp.sra.ebi.ac.uk/vol1/fastq/SRR556/SRR556151/SRR556151_2.fastq.gz	6623258507	d59a301c864d25b68fd7a1c4e34062ce
SAMN01162267	Chlorocebus	tantalus	ssp	Chlorocebus_sabaeus	SRS360935	SAMN01162267	PRJNA168522	SRR556105	R1	ftp.sra.ebi.ac.uk/vol1/fastq/SRR556/SRR556105/SRR556105_1.fastq.gz	6343278209	5b95c9bf5beb41431f072d13861b35f8
SAMN01162267	Chlorocebus	tantalus	ssp	Chlorocebus_sabaeus	SRS360935	SAMN01162267	PRJNA168522	SRR556105	R2	ftp.sra.ebi.ac.uk/vol1/fastq/SRR556/SRR556105/SRR556105_2.fastq.gz	6294674056	b193c397a292e21ed689224aedd40679
SAMN01162275	Chlorocebus	tantalus	ssp	Chlorocebus_sabaeus	SRS360943	SAMN01162275	PRJNA168522	SRR556154	R1	ftp.sra.ebi.ac.uk/vol1/fastq/SRR556/SRR556154/SRR556154_1.fastq.gz	6704459898	895fc27f59bf59af03d9c02dcb282d82
SAMN01162275	Chlorocebus	tantalus	ssp	Chlorocebus_sabaeus	SRS360943	SAMN01162275	PRJNA168522	SRR556154	R2	ftp.sra.ebi.ac.uk/vol1/fastq/SRR556/SRR556154/SRR556154_2.fastq.gz	6777382163	cf3a74eee23fd12fe14b55f5b61a351d
SAMN07763312	Chlorocebus	tantalus	ssp	Chlorocebus_sabaeus	ERS2108262	SAMN07763312	PRJNA168522	SRR6154554	R1	ftp.sra.ebi.ac.uk/vol1/fastq/SRR615/004/SRR6154554/SRR6154554_1.fastq.gz	2422644623	dbeb0e79acbad8b5f79baa6bb6fe78c8
SAMN07763312	Chlorocebus	tantalus	ssp	Chlorocebus_sabaeus	ERS2108262	SAMN07763312	PRJNA168522	SRR6154554	R2	ftp.sra.ebi.ac.uk/vol1/fastq/SRR615/004/SRR6154554/SRR6154554_2.fastq.gz	2376894953	3984ba61f4f2ebfb7bb4752dff24e63d
SAMN07763312	Chlorocebus	tantalus	ssp	Chlorocebus_sabaeus	ERS2108262	SAMN07763312	PRJNA168522	SRR6154555	R1	ftp.sra.ebi.ac.uk/vol1/fastq/SRR615/005/SRR6154555/SRR6154555_1.fastq.gz	9333553070	698809ea7b96ce17ecb145ba19a4587c
SAMN07763312	Chlorocebus	tantalus	ssp	Chlorocebus_sabaeus	ERS2108262	SAMN07763312	PRJNA168522	SRR6154555	R2	ftp.sra.ebi.ac.uk/vol1/fastq/SRR615/005/SRR6154555/SRR6154555_2.fastq.gz	9668932274	d84266a63a3905f6f9137b890e4584f1
PD_0034	Erythrocebus	patas	ssp	Chlorocebus_sabaeus	ERS14600178	SAMEA112482827	PRJEB59576	ERR10941677	R1	ftp.sra.ebi.ac.uk/vol1/fastq/ERR109/077/ERR10941677/ERR10941677_1.fastq.gz	6025337295	4f860ea0407579396f7d392239eb4315
PD_0034	Erythrocebus	patas	ssp	Chlorocebus_sabaeus	ERS14600178	SAMEA112482827	PRJEB59576	ERR10941677	R2	ftp.sra.ebi.ac.uk/vol1/fastq/ERR109/077/ERR10941677/ERR10941677_2.fastq.gz	6237998248	c89ea4d6beb756a282b1fd47c061f10f
PD_0034	Erythrocebus	patas	ssp	Chlorocebus_sabaeus	ERS14600178	SAMEA112482827	PRJEB59576	ERR10941678	R1	ftp.sra.ebi.ac.uk/vol1/fastq/ERR109/078/ERR10941678/ERR10941678_1.fastq.gz	5989754828	4d14a5c4026230da13ded402435ae9fb
PD_0034	Erythrocebus	patas	ssp	Chlorocebus_sabaeus	ERS14600178	SAMEA112482827	PRJEB59576	ERR10941678	R2	ftp.sra.ebi.ac.uk/vol1/fastq/ERR109/078/ERR10941678/ERR10941678_2.fastq.gz	6180222044	b6799a5d3471c74854a0ede176535a33
PD_0034	Erythrocebus	patas	ssp	Chlorocebus_sabaeus	ERS14600178	SAMEA112482827	PRJEB59576	ERR10941679	R1	ftp.sra.ebi.ac.uk/vol1/fastq/ERR109/079/ERR10941679/ERR10941679_1.fastq.gz	5972667840	fdf12ff9a832ecdd63cb6a159e627e87
PD_0034	Erythrocebus	patas	ssp	Chlorocebus_sabaeus	ERS14600178	SAMEA112482827	PRJEB59576	ERR10941679	R2	ftp.sra.ebi.ac.uk/vol1/fastq/ERR109/079/ERR10941679/ERR10941679_2.fastq.gz	6171776748	41c2106c89d3666e04db60e341cd0c93
PD_0034	Erythrocebus	patas	ssp	Chlorocebus_sabaeus	ERS14600178	SAMEA112482827	PRJEB59576	ERR10941680	R1	ftp.sra.ebi.ac.uk/vol1/fastq/ERR109/080/ERR10941680/ERR10941680_1.fastq.gz	6178237292	36579279c4e92c65c023383fb4e205b1
PD_0034	Erythrocebus	patas	ssp	Chlorocebus_sabaeus	ERS14600178	SAMEA112482827	PRJEB59576	ERR10941680	R2	ftp.sra.ebi.ac.uk/vol1/fastq/ERR109/080/ERR10941680/ERR10941680_2.fastq.gz	5985479301	f8074157e0983b1a4daf38264cb1109f
PD_0034	Erythrocebus	patas	ssp	Chlorocebus_sabaeus	ERS14600178	SAMEA112482827	PRJEB59576	ERR10941681	R1	ftp.sra.ebi.ac.uk/vol1/fastq/ERR109/081/ERR10941681/ERR10941681_1.fastq.gz	722849712	8b4c6ba9cb06dcfea8e7d0aba0e3103e
PD_0034	Erythrocebus	patas	ssp	Chlorocebus_sabaeus	ERS14600178	SAMEA112482827	PRJEB59576	ERR10941681	R2	ftp.sra.ebi.ac.uk/vol1/fastq/ERR109/081/ERR10941681/ERR10941681_2.fastq.gz	698394719	d9450d3e9120a34348a253eed476b891
PD_0034	Erythrocebus	patas	ssp	Chlorocebus_sabaeus	ERS14600178	SAMEA112482827	PRJEB59576	ERR10941682	R1	ftp.sra.ebi.ac.uk/vol1/fastq/ERR109/082/ERR10941682/ERR10941682_1.fastq.gz	726106554	2696f8baade53d6c0dc80e27fe29c1b2
PD_0034	Erythrocebus	patas	ssp	Chlorocebus_sabaeus	ERS14600178	SAMEA112482827	PRJEB59576	ERR10941682	R2	ftp.sra.ebi.ac.uk/vol1/fastq/ERR109/082/ERR10941682/ERR10941682_2.fastq.gz	702028914	b43cc174892e379e73279f5e7b4a6b38
PD_0034	Erythrocebus	patas	ssp	Chlorocebus_sabaeus	ERS14600178	SAMEA112482827	PRJEB59576	ERR10941683	R1	ftp.sra.ebi.ac.uk/vol1/fastq/ERR109/083/ERR10941683/ERR10941683_1.fastq.gz	716093505	181b89ebe2ec1698c5612c3fc3332b64
PD_0034	Erythrocebus	patas	ssp	Chlorocebus_sabaeus	ERS14600178	SAMEA112482827	PRJEB59576	ERR10941683	R2	ftp.sra.ebi.ac.uk/vol1/fastq/ERR109/083/ERR10941683/ERR10941683_2.fastq.gz	692882526	857f184cc45643d3ac14cdac3bcd57b4
PD_0034	Erythrocebus	patas	ssp	Chlorocebus_sabaeus	ERS14600178	SAMEA112482827	PRJEB59576	ERR10941684	R1	ftp.sra.ebi.ac.uk/vol1/fastq/ERR109/084/ERR10941684/ERR10941684_1.fastq.gz	713362617	2aae55ef2e32da9ca1756510b288d49b
PD_0034	Erythrocebus	patas	ssp	Chlorocebus_sabaeus	ERS14600178	SAMEA112482827	PRJEB59576	ERR10941684	R2	ftp.sra.ebi.ac.uk/vol1/fastq/ERR109/084/ERR10941684/ERR10941684_2.fastq.gz	736608063	53eb3066ac147dfa233a9a96fe47e230
PD_0062	Erythrocebus	patas	ssp	Chlorocebus_sabaeus	ERS14600206	SAMEA112482855	PRJEB59576	ERR10941886	R1	ftp.sra.ebi.ac.uk/vol1/fastq/ERR109/086/ERR10941886/ERR10941886_1.fastq.gz	6776741560	48081411a7861d5f9c3deda3562c96a8
PD_0062	Erythrocebus	patas	ssp	Chlorocebus_sabaeus	ERS14600206	SAMEA112482855	PRJEB59576	ERR10941886	R2	ftp.sra.ebi.ac.uk/vol1/fastq/ERR109/086/ERR10941886/ERR10941886_2.fastq.gz	7012805000	59f7c2ffeb8b6aed387eb9f41097817c
PD_0062	Erythrocebus	patas	ssp	Chlorocebus_sabaeus	ERS14600206	SAMEA112482855	PRJEB59576	ERR10941887	R1	ftp.sra.ebi.ac.uk/vol1/fastq/ERR109/087/ERR10941887/ERR10941887_1.fastq.gz	6959772989	920d691d6b50d014d1dcda066ed8a75b
PD_0062	Erythrocebus	patas	ssp	Chlorocebus_sabaeus	ERS14600206	SAMEA112482855	PRJEB59576	ERR10941887	R2	ftp.sra.ebi.ac.uk/vol1/fastq/ERR109/087/ERR10941887/ERR10941887_2.fastq.gz	6727234045	9a94774f5e120da15bdacc09ad9453eb
PD_0062	Erythrocebus	patas	ssp	Chlorocebus_sabaeus	ERS14600206	SAMEA112482855	PRJEB59576	ERR10941888	R1	ftp.sra.ebi.ac.uk/vol1/fastq/ERR109/088/ERR10941888/ERR10941888_1.fastq.gz	6890114010	1cff88bfad5a7f93bc465ea6aedbf96c
PD_0062	Erythrocebus	patas	ssp	Chlorocebus_sabaeus	ERS14600206	SAMEA112482855	PRJEB59576	ERR10941888	R2	ftp.sra.ebi.ac.uk/vol1/fastq/ERR109/088/ERR10941888/ERR10941888_2.fastq.gz	6706074712	82781ffaa1c96d77c1ba95975bf73287
PD_0062	Erythrocebus	patas	ssp	Chlorocebus_sabaeus	ERS14600206	SAMEA112482855	PRJEB59576	ERR10941889	R1	ftp.sra.ebi.ac.uk/vol1/fastq/ERR109/089/ERR10941889/ERR10941889_1.fastq.gz	6827906429	ab0c876226db5026d69ec49ecf852687
PD_0062	Erythrocebus	patas	ssp	Chlorocebus_sabaeus	ERS14600206	SAMEA112482855	PRJEB59576	ERR10941889	R2	ftp.sra.ebi.ac.uk/vol1/fastq/ERR109/089/ERR10941889/ERR10941889_2.fastq.gz	7035855498	583b6662c21eebc3f950814ce95952d1
SAMN07678082	Erythrocebus	patas	ssp	Chlorocebus_sabaeus	SRS6382159	SAMN07678082	PRJNA399392	SRR11430237	R1	ftp.sra.ebi.ac.uk/vol1/fastq/SRR114/037/SRR11430237/SRR11430237_1.fastq.gz	41788760506	b48d27b7c1ac1b348a1924ad20f6ad7f
SAMN07678082	Erythrocebus	patas	ssp	Chlorocebus_sabaeus	SRS6382159	SAMN07678082	PRJNA399392	SRR11430237	R2	ftp.sra.ebi.ac.uk/vol1/fastq/SRR114/037/SRR11430237/SRR11430237_2.fastq.gz	42969294747	c2a02ae970f6d35ac23fecf90c95f17d
SAMN21582235	Erythrocebus	patas	ssp	Chlorocebus_sabaeus	SRS10344295	SAMN21582235	PRJNA512907	SRR16086825	R1	ftp.sra.ebi.ac.uk/vol1/fastq/SRR160/025/SRR16086825/SRR16086825_1.fastq.gz	36576472904	3200c9c96b2a3154b28be2f4dc295947
SAMN21582235	Erythrocebus	patas	ssp	Chlorocebus_sabaeus	SRS10344295	SAMN21582235	PRJNA512907	SRR16086825	R2	ftp.sra.ebi.ac.uk/vol1/fastq/SRR160/025/SRR16086825/SRR16086825_2.fastq.gz	41309371773	01c1fbf87745b89e444cba61e1a71162
SAMN23530505	Erythrocebus	patas	ssp	Chlorocebus_sabaeus	SRS11219893	SAMN23530505	PRJNA785018	SRR17126390	R1	ftp.sra.ebi.ac.uk/vol1/fastq/SRR171/090/SRR17126390/SRR17126390_1.fastq.gz	44323772920	4c9684fc6d92b43506f2da4944c61aa9
SAMN23530505	Erythrocebus	patas	ssp	Chlorocebus_sabaeus	SRS11219893	SAMN23530505	PRJNA785018	SRR17126390	R2	ftp.sra.ebi.ac.uk/vol1/fastq/SRR171/090/SRR17126390/SRR17126390_2.fastq.gz	46107630324	be7921ff3c91be616b077fb408c5ad57
SAMN24909949	Erythrocebus	patas	ssp	Chlorocebus_sabaeus	SRS11645074	SAMN24909949	PRJNA790674	SRR17596211	R1	ftp.sra.ebi.ac.uk/vol1/fastq/SRR175/011/SRR17596211/SRR17596211_1.fastq.gz	22836968942	c2b5afd5d564458c0726f9947140e110
SAMN24909949	Erythrocebus	patas	ssp	Chlorocebus_sabaeus	SRS11645074	SAMN24909949	PRJNA790674	SRR17596211	R2	ftp.sra.ebi.ac.uk/vol1/fastq/SRR175/011/SRR17596211/SRR17596211_2.fastq.gz	23486398633	49d828c0b1c3037c34cc30f9be5e8a8f
SAMN03121814	Colobus	angolensis	palliatus	Colobus_guereza	SRS776164	SAMN03121814	PRJNA251421	SRR1687489	R1	ftp.sra.ebi.ac.uk/vol1/fastq/SRR168/009/SRR1687489/SRR1687489_1.fastq.gz	21985724876	abb845213b04dd746cb6d2eecc76b844
SAMN03121814	Colobus	angolensis	palliatus	Colobus_guereza	SRS776164	SAMN03121814	PRJNA251421	SRR1687489	R2	ftp.sra.ebi.ac.uk/vol1/fastq/SRR168/009/SRR1687489/SRR1687489_2.fastq.gz	22813503606	6c6010c375137587d6b66916bfd4da66
SAMN03121814	Colobus	angolensis	palliatus	Colobus_guereza	SRS776164	SAMN03121814	PRJNA251421	SRR1687490	R1	ftp.sra.ebi.ac.uk/vol1/fastq/SRR168/000/SRR1687490/SRR1687490_1.fastq.gz	12002116518	3d0b68026d284d87930fe64b52df9d42
SAMN03121814	Colobus	angolensis	palliatus	Colobus_guereza	SRS776164	SAMN03121814	PRJNA251421	SRR1687490	R2	ftp.sra.ebi.ac.uk/vol1/fastq/SRR168/000/SRR1687490/SRR1687490_2.fastq.gz	13367893222	a5c87678d06c4c6e690248661b56535c
SAMN03121814	Colobus	angolensis	palliatus	Colobus_guereza	SRS776164	SAMN03121814	PRJNA251421	SRR1687491	R1	ftp.sra.ebi.ac.uk/vol1/fastq/SRR168/001/SRR1687491/SRR1687491_1.fastq.gz	15396021538	ce0acb2de01efe7dbbc3a3da7de6a94a
SAMN03121814	Colobus	angolensis	palliatus	Colobus_guereza	SRS776164	SAMN03121814	PRJNA251421	SRR1687491	R2	ftp.sra.ebi.ac.uk/vol1/fastq/SRR168/001/SRR1687491/SRR1687491_2.fastq.gz	15574096764	ecc4ee0afe81664d9e621266407732d3
SAMN03121814	Colobus	angolensis	palliatus	Colobus_guereza	SRS776164	SAMN03121814	PRJNA251421	SRR1687492	R1	ftp.sra.ebi.ac.uk/vol1/fastq/SRR168/002/SRR1687492/SRR1687492_1.fastq.gz	14631347620	af2f77c395aa240c9376b3e9b6e4a059
SAMN03121814	Colobus	angolensis	palliatus	Colobus_guereza	SRS776164	SAMN03121814	PRJNA251421	SRR1687492	R2	ftp.sra.ebi.ac.uk/vol1/fastq/SRR168/002/SRR1687492/SRR1687492_2.fastq.gz	14471697044	079b1f5423bc09e1282376ef3b26bf9b
SAMN03121814	Colobus	angolensis	palliatus	Colobus_guereza	SRS776164	SAMN03121814	PRJNA251421	SRR1687493	R1	ftp.sra.ebi.ac.uk/vol1/fastq/SRR168/003/SRR1687493/SRR1687493_1.fastq.gz	17824760365	452bac717a079d42a8d1e709c836dffa
SAMN03121814	Colobus	angolensis	palliatus	Colobus_guereza	SRS776164	SAMN03121814	PRJNA251421	SRR1687493	R2	ftp.sra.ebi.ac.uk/vol1/fastq/SRR168/003/SRR1687493/SRR1687493_2.fastq.gz	17730579342	587926016681c5540df8fbd3b68e331c
SAMN03121814	Colobus	angolensis	palliatus	Colobus_guereza	SRS776164	SAMN03121814	PRJNA251421	SRR1687494	R1	ftp.sra.ebi.ac.uk/vol1/fastq/SRR168/004/SRR1687494/SRR1687494_1.fastq.gz	12193325729	d008e574a3a75125e4f604ebb7869dbd
SAMN03121814	Colobus	angolensis	palliatus	Colobus_guereza	SRS776164	SAMN03121814	PRJNA251421	SRR1687494	R2	ftp.sra.ebi.ac.uk/vol1/fastq/SRR168/004/SRR1687494/SRR1687494_2.fastq.gz	11826370210	0fb898314d176303ac8d35fe58570b09
SAMN03121814	Colobus	angolensis	palliatus	Colobus_guereza	SRS776164	SAMN03121814	PRJNA251421	SRR1687495	R1	ftp.sra.ebi.ac.uk/vol1/fastq/SRR168/005/SRR1687495/SRR1687495_1.fastq.gz	18086914890	ffc68d2aae7f42fef9c39db98769bdd4
SAMN03121814	Colobus	angolensis	palliatus	Colobus_guereza	SRS776164	SAMN03121814	PRJNA251421	SRR1687495	R2	ftp.sra.ebi.ac.uk/vol1/fastq/SRR168/005/SRR1687495/SRR1687495_2.fastq.gz	17992197219	4cfce94a0f5bda719ff5eb68a6f8dbe6
SAMN03121814	Colobus	angolensis	palliatus	Colobus_guereza	SRS776164	SAMN03121814	PRJNA251421	SRR1687496	R1	ftp.sra.ebi.ac.uk/vol1/fastq/SRR168/006/SRR1687496/SRR1687496_1.fastq.gz	16196996182	03cfd99c729502f5365d24d146c6b941
SAMN03121814	Colobus	angolensis	palliatus	Colobus_guereza	SRS776164	SAMN03121814	PRJNA251421	SRR1687496	R2	ftp.sra.ebi.ac.uk/vol1/fastq/SRR168/006/SRR1687496/SRR1687496_2.fastq.gz	16226786741	2268cd9541f21014e34c92b7d1bea39e
SAMN03121814	Colobus	angolensis	palliatus	Colobus_guereza	SRS776164	SAMN03121814	PRJNA251421	SRR1687497	R1	ftp.sra.ebi.ac.uk/vol1/fastq/SRR168/007/SRR1687497/SRR1687497_1.fastq.gz	16308597037	daa57374fd9b00055200b16321381c28
SAMN03121814	Colobus	angolensis	palliatus	Colobus_guereza	SRS776164	SAMN03121814	PRJNA251421	SRR1687497	R2	ftp.sra.ebi.ac.uk/vol1/fastq/SRR168/007/SRR1687497/SRR1687497_2.fastq.gz	16377149015	cc421aec059b609d0cdd14ed60ce4abb
SAMN03121814	Colobus	angolensis	palliatus	Colobus_guereza	SRS776164	SAMN03121814	PRJNA251421	SRR1687498	R1	ftp.sra.ebi.ac.uk/vol1/fastq/SRR168/008/SRR1687498/SRR1687498_1.fastq.gz	20392380484	463d3c76ccc4f3270e8794ffbd12c4df
SAMN03121814	Colobus	angolensis	palliatus	Colobus_guereza	SRS776164	SAMN03121814	PRJNA251421	SRR1687498	R2	ftp.sra.ebi.ac.uk/vol1/fastq/SRR168/008/SRR1687498/SRR1687498_2.fastq.gz	20344370124	8b966992a5c08802c03d8d3b8ac4f116
SAMN03121814	Colobus	angolensis	palliatus	Colobus_guereza	SRS776164	SAMN03121814	PRJNA251421	SRR1687499	R1	ftp.sra.ebi.ac.uk/vol1/fastq/SRR168/009/SRR1687499/SRR1687499_1.fastq.gz	18921971570	8083eaf88a82e924e7e96d32334b805c
SAMN03121814	Colobus	angolensis	palliatus	Colobus_guereza	SRS776164	SAMN03121814	PRJNA251421	SRR1687499	R2	ftp.sra.ebi.ac.uk/vol1/fastq/SRR168/009/SRR1687499/SRR1687499_2.fastq.gz	19003184408	e5055f3ba7c21adffde718cf601c44ff
SAMN03121814	Colobus	angolensis	palliatus	Colobus_guereza	SRS776164	SAMN03121814	PRJNA251421	SRR1687500	R1	ftp.sra.ebi.ac.uk/vol1/fastq/SRR168/000/SRR1687500/SRR1687500_1.fastq.gz	19331507141	9cdf3ab03f980f7709183f16db51abaa
SAMN03121814	Colobus	angolensis	palliatus	Colobus_guereza	SRS776164	SAMN03121814	PRJNA251421	SRR1687500	R2	ftp.sra.ebi.ac.uk/vol1/fastq/SRR168/000/SRR1687500/SRR1687500_2.fastq.gz	19279258149	14c994e31adf9340b08fee341609c3fe
SAMN03121814	Colobus	angolensis	palliatus	Colobus_guereza	SRS776164	SAMN03121814	PRJNA251421	SRR1687501	R1	ftp.sra.ebi.ac.uk/vol1/fastq/SRR168/001/SRR1687501/SRR1687501_1.fastq.gz	13504698837	c719a05ed626cda72a618b09717da011
SAMN03121814	Colobus	angolensis	palliatus	Colobus_guereza	SRS776164	SAMN03121814	PRJNA251421	SRR1687501	R2	ftp.sra.ebi.ac.uk/vol1/fastq/SRR168/001/SRR1687501/SRR1687501_2.fastq.gz	12443835594	3610805a55425cc997b304c5d35b28f5
SAMEA5039933	Colobus	guereza	kikuyuensis	Colobus_guereza	ERS2851676	SAMEA5039933	PRJEB30244	ERR3813193	R1	ftp.sra.ebi.ac.uk/vol1/fastq/ERR381/003/ERR3813193/ERR3813193_1.fastq.gz	6709098982	f2d8323af5fe48556bd0e241349d5b06
SAMEA5039933	Colobus	guereza	kikuyuensis	Colobus_guereza	ERS2851676	SAMEA5039933	PRJEB30244	ERR3813193	R2	ftp.sra.ebi.ac.uk/vol1/fastq/ERR381/003/ERR3813193/ERR3813193_2.fastq.gz	7281689372	1faa5981a3f750697cee0e16e3b2c743
SAMEA5039933	Colobus	guereza	kikuyuensis	Colobus_guereza	ERS2851676	SAMEA5039933	PRJEB30244	ERR3813198	R1	ftp.sra.ebi.ac.uk/vol1/fastq/ERR381/008/ERR3813198/ERR3813198_1.fastq.gz	6601363934	81dc32cbd5a3774522f20e0df3b1d837
SAMEA5039933	Colobus	guereza	kikuyuensis	Colobus_guereza	ERS2851676	SAMEA5039933	PRJEB30244	ERR3813198	R2	ftp.sra.ebi.ac.uk/vol1/fastq/ERR381/008/ERR3813198/ERR3813198_2.fastq.gz	7202199469	5c9ec9010ba5c08bf3c1a16e5dad8b8d
SAMEA5039933	Colobus	guereza	kikuyuensis	Colobus_guereza	ERS2851676	SAMEA5039933	PRJEB30244	ERR3813203	R1	ftp.sra.ebi.ac.uk/vol1/fastq/ERR381/003/ERR3813203/ERR3813203_1.fastq.gz	6925717373	2a16d238f15244fb83031acb812947c3
SAMEA5039933	Colobus	guereza	kikuyuensis	Colobus_guereza	ERS2851676	SAMEA5039933	PRJEB30244	ERR3813203	R2	ftp.sra.ebi.ac.uk/vol1/fastq/ERR381/003/ERR3813203/ERR3813203_2.fastq.gz	7413960004	fe3bde0bea4b041a276cfbf918574a3e
SAMEA5039933	Colobus	guereza	kikuyuensis	Colobus_guereza	ERS2851676	SAMEA5039933	PRJEB30244	ERR3813208	R1	ftp.sra.ebi.ac.uk/vol1/fastq/ERR381/008/ERR3813208/ERR3813208_1.fastq.gz	6714309418	da1e6cd4627cbade3d1dde78eee02c88
SAMEA5039933	Colobus	guereza	kikuyuensis	Colobus_guereza	ERS2851676	SAMEA5039933	PRJEB30244	ERR3813208	R2	ftp.sra.ebi.ac.uk/vol1/fastq/ERR381/008/ERR3813208/ERR3813208_2.fastq.gz	7315104663	0d3fc178ee727f0b246a95cb57f4cce6
SAMEA5039933	Colobus	guereza	kikuyuensis	Colobus_guereza	ERS2851676	SAMEA5039933	PRJEB30244	ERR3813213	R1	ftp.sra.ebi.ac.uk/vol1/fastq/ERR381/003/ERR3813213/ERR3813213_1.fastq.gz	6786869183	dc34561ebd58c95beb413fb00e073229
SAMEA5039933	Colobus	guereza	kikuyuensis	Colobus_guereza	ERS2851676	SAMEA5039933	PRJEB30244	ERR3813213	R2	ftp.sra.ebi.ac.uk/vol1/fastq/ERR381/003/ERR3813213/ERR3813213_2.fastq.gz	7391146802	5d174e6961f2c03c79222a492c3949a9
SAMEA5039935	Colobus	guereza	kikuyuensis	Colobus_guereza	ERS2851678	SAMEA5039935	PRJEB30244	ERR3813194	R1	ftp.sra.ebi.ac.uk/vol1/fastq/ERR381/004/ERR3813194/ERR3813194_1.fastq.gz	6973536304	5afa4a001acbcfe78948fbc1959f3055
SAMEA5039935	Colobus	guereza	kikuyuensis	Colobus_guereza	ERS2851678	SAMEA5039935	PRJEB30244	ERR3813194	R2	ftp.sra.ebi.ac.uk/vol1/fastq/ERR381/004/ERR3813194/ERR3813194_2.fastq.gz	7510327248	0fa84bf1084011cf15737194de5c4c81
SAMEA5039935	Colobus	guereza	kikuyuensis	Colobus_guereza	ERS2851678	SAMEA5039935	PRJEB30244	ERR3813199	R1	ftp.sra.ebi.ac.uk/vol1/fastq/ERR381/009/ERR3813199/ERR3813199_1.fastq.gz	6845046310	e329b34f066e782db1317c8458939160
SAMEA5039935	Colobus	guereza	kikuyuensis	Colobus_guereza	ERS2851678	SAMEA5039935	PRJEB30244	ERR3813199	R2	ftp.sra.ebi.ac.uk/vol1/fastq/ERR381/009/ERR3813199/ERR3813199_2.fastq.gz	7408952753	2656fe29451d18587e47c7da13d826e2
SAMEA5039935	Colobus	guereza	kikuyuensis	Colobus_guereza	ERS2851678	SAMEA5039935	PRJEB30244	ERR3813204	R1	ftp.sra.ebi.ac.uk/vol1/fastq/ERR381/004/ERR3813204/ERR3813204_1.fastq.gz	7239519279	f0c9917ac727724c9da2a869ed55260e
SAMEA5039935	Colobus	guereza	kikuyuensis	Colobus_guereza	ERS2851678	SAMEA5039935	PRJEB30244	ERR3813204	R2	ftp.sra.ebi.ac.uk/vol1/fastq/ERR381/004/ERR3813204/ERR3813204_2.fastq.gz	7680191286	57bbe55e1dbcdd46c25ca09196f1d92d
SAMEA5039935	Colobus	guereza	kikuyuensis	Colobus_guereza	ERS2851678	SAMEA5039935	PRJEB30244	ERR3813209	R1	ftp.sra.ebi.ac.uk/vol1/fastq/ERR381/009/ERR3813209/ERR3813209_1.fastq.gz	7015394070	968ae7c2558e918e7c96d3e2a420ec15
SAMEA5039935	Colobus	guereza	kikuyuensis	Colobus_guereza	ERS2851678	SAMEA5039935	PRJEB30244	ERR3813209	R2	ftp.sra.ebi.ac.uk/vol1/fastq/ERR381/009/ERR3813209/ERR3813209_2.fastq.gz	7577343816	0bab07192f66dfd351a72892e34b662b
SAMEA5039935	Colobus	guereza	kikuyuensis	Colobus_guereza	ERS2851678	SAMEA5039935	PRJEB30244	ERR3813214	R1	ftp.sra.ebi.ac.uk/vol1/fastq/ERR381/004/ERR3813214/ERR3813214_1.fastq.gz	7108968242	79dc0ed7bf283b6ce5c1c6423ebb8e79
SAMEA5039935	Colobus	guereza	kikuyuensis	Colobus_guereza	ERS2851678	SAMEA5039935	PRJEB30244	ERR3813214	R2	ftp.sra.ebi.ac.uk/vol1/fastq/ERR381/004/ERR3813214/ERR3813214_2.fastq.gz	7684657883	cde61b5f56e77628a2d8c058ad1a3ecd
SAMEA5039938	Colobus	guereza	kikuyuensis	Colobus_guereza	ERS2851681	SAMEA5039938	PRJEB30244	ERR3813195	R1	ftp.sra.ebi.ac.uk/vol1/fastq/ERR381/005/ERR3813195/ERR3813195_1.fastq.gz	7537020110	7da96e38c896e90d9f86ff3def75969a
SAMEA5039938	Colobus	guereza	kikuyuensis	Colobus_guereza	ERS2851681	SAMEA5039938	PRJEB30244	ERR3813195	R2	ftp.sra.ebi.ac.uk/vol1/fastq/ERR381/005/ERR3813195/ERR3813195_2.fastq.gz	8082080227	649a2c5fc82304a86f5e55a7d764afe1
SAMEA5039938	Colobus	guereza	kikuyuensis	Colobus_guereza	ERS2851681	SAMEA5039938	PRJEB30244	ERR3813200	R1	ftp.sra.ebi.ac.uk/vol1/fastq/ERR381/000/ERR3813200/ERR3813200_1.fastq.gz	7390528213	a794c4532dea75fe2eff6bbadc2c5494
SAMEA5039938	Colobus	guereza	kikuyuensis	Colobus_guereza	ERS2851681	SAMEA5039938	PRJEB30244	ERR3813200	R2	ftp.sra.ebi.ac.uk/vol1/fastq/ERR381/000/ERR3813200/ERR3813200_2.fastq.gz	7967671440	29b59b8d89174c1d4286b7b152872e1c
SAMEA5039938	Colobus	guereza	kikuyuensis	Colobus_guereza	ERS2851681	SAMEA5039938	PRJEB30244	ERR3813205	R1	ftp.sra.ebi.ac.uk/vol1/fastq/ERR381/005/ERR3813205/ERR3813205_1.fastq.gz	7830197370	b4760f908b7b9371aa23a94aad1c2aa5
SAMEA5039938	Colobus	guereza	kikuyuensis	Colobus_guereza	ERS2851681	SAMEA5039938	PRJEB30244	ERR3813205	R2	ftp.sra.ebi.ac.uk/vol1/fastq/ERR381/005/ERR3813205/ERR3813205_2.fastq.gz	8278109566	2112fd63ba37e0e62c3645ecd64766d1
SAMEA5039938	Colobus	guereza	kikuyuensis	Colobus_guereza	ERS2851681	SAMEA5039938	PRJEB30244	ERR3813210	R1	ftp.sra.ebi.ac.uk/vol1/fastq/ERR381/000/ERR3813210/ERR3813210_1.fastq.gz	7594889383	ce955b5764175321638ccc35e7c2aa91
SAMEA5039938	Colobus	guereza	kikuyuensis	Colobus_guereza	ERS2851681	SAMEA5039938	PRJEB30244	ERR3813210	R2	ftp.sra.ebi.ac.uk/vol1/fastq/ERR381/000/ERR3813210/ERR3813210_2.fastq.gz	8172262612	0e4f176254c74a9e5daa008551d5d134
SAMEA5039938	Colobus	guereza	kikuyuensis	Colobus_guereza	ERS2851681	SAMEA5039938	PRJEB30244	ERR3813215	R1	ftp.sra.ebi.ac.uk/vol1/fastq/ERR381/005/ERR3813215/ERR3813215_1.fastq.gz	7694069029	12890e087c9769340e626007869640d1
SAMEA5039938	Colobus	guereza	kikuyuensis	Colobus_guereza	ERS2851681	SAMEA5039938	PRJEB30244	ERR3813215	R2	ftp.sra.ebi.ac.uk/vol1/fastq/ERR381/005/ERR3813215/ERR3813215_2.fastq.gz	8278141446	e48a6132d31c65081f8a4279cc8afe8d
SAMEA5039942	Colobus	guereza	kikuyuensis	Colobus_guereza	ERS2851685	SAMEA5039942	PRJEB30244	ERR3813196	R1	ftp.sra.ebi.ac.uk/vol1/fastq/ERR381/006/ERR3813196/ERR3813196_1.fastq.gz	7657113540	fafe0d4a95fe52307fa89a41ee253f75
SAMEA5039942	Colobus	guereza	kikuyuensis	Colobus_guereza	ERS2851685	SAMEA5039942	PRJEB30244	ERR3813196	R2	ftp.sra.ebi.ac.uk/vol1/fastq/ERR381/006/ERR3813196/ERR3813196_2.fastq.gz	8300197369	d0d9034e298eaa94a3bf6ac6fdb4d2cc
SAMEA5039942	Colobus	guereza	kikuyuensis	Colobus_guereza	ERS2851685	SAMEA5039942	PRJEB30244	ERR3813201	R1	ftp.sra.ebi.ac.uk/vol1/fastq/ERR381/001/ERR3813201/ERR3813201_1.fastq.gz	7511069357	4393b5cb3f0ceb1ac0bf3cab2bb4b18a
SAMEA5039942	Colobus	guereza	kikuyuensis	Colobus_guereza	ERS2851685	SAMEA5039942	PRJEB30244	ERR3813201	R2	ftp.sra.ebi.ac.uk/vol1/fastq/ERR381/001/ERR3813201/ERR3813201_2.fastq.gz	8184790657	69764ab29985fd6da4cf004c83720a7c
SAMEA5039942	Colobus	guereza	kikuyuensis	Colobus_guereza	ERS2851685	SAMEA5039942	PRJEB30244	ERR3813206	R1	ftp.sra.ebi.ac.uk/vol1/fastq/ERR381/006/ERR3813206/ERR3813206_1.fastq.gz	7987688055	c7459b17e7cdfd03fe3b34455ab1c64c
SAMEA5039942	Colobus	guereza	kikuyuensis	Colobus_guereza	ERS2851685	SAMEA5039942	PRJEB30244	ERR3813206	R2	ftp.sra.ebi.ac.uk/vol1/fastq/ERR381/006/ERR3813206/ERR3813206_2.fastq.gz	8532198433	7c1e0dc982a7a729800b051d362c2bf3
SAMEA5039942	Colobus	guereza	kikuyuensis	Colobus_guereza	ERS2851685	SAMEA5039942	PRJEB30244	ERR3813211	R1	ftp.sra.ebi.ac.uk/vol1/fastq/ERR381/001/ERR3813211/ERR3813211_1.fastq.gz	7723694479	a1fe2d8d49b3ebf826e5d9119bfeab78
SAMEA5039942	Colobus	guereza	kikuyuensis	Colobus_guereza	ERS2851685	SAMEA5039942	PRJEB30244	ERR3813211	R2	ftp.sra.ebi.ac.uk/vol1/fastq/ERR381/001/ERR3813211/ERR3813211_2.fastq.gz	8401035111	cbe5c998596469ebf755c7916b4f4132
SAMEA5039942	Colobus	guereza	kikuyuensis	Colobus_guereza	ERS2851685	SAMEA5039942	PRJEB30244	ERR3813216	R1	ftp.sra.ebi.ac.uk/vol1/fastq/ERR381/006/ERR3813216/ERR3813216_1.fastq.gz	7843475006	b5cc7a0f6399553466704f8fb0acb138
SAMEA5039942	Colobus	guereza	kikuyuensis	Colobus_guereza	ERS2851685	SAMEA5039942	PRJEB30244	ERR3813216	R2	ftp.sra.ebi.ac.uk/vol1/fastq/ERR381/006/ERR3813216/ERR3813216_2.fastq.gz	8527562050	f50fbf4af8c0407c4e30430299d4b9a1
SAMEA5039946	Colobus	guereza	kikuyuensis	Colobus_guereza	ERS2851689	SAMEA5039946	PRJEB30244	ERR3813197	R1	ftp.sra.ebi.ac.uk/vol1/fastq/ERR381/007/ERR3813197/ERR3813197_1.fastq.gz	7365279231	05a2f26b93d8ffb200f230024b58e54e
SAMEA5039946	Colobus	guereza	kikuyuensis	Colobus_guereza	ERS2851689	SAMEA5039946	PRJEB30244	ERR3813197	R2	ftp.sra.ebi.ac.uk/vol1/fastq/ERR381/007/ERR3813197/ERR3813197_2.fastq.gz	8010610370	110b7ab422d697b1360711458a1b64a1
SAMEA5039946	Colobus	guereza	kikuyuensis	Colobus_guereza	ERS2851689	SAMEA5039946	PRJEB30244	ERR3813202	R1	ftp.sra.ebi.ac.uk/vol1/fastq/ERR381/002/ERR3813202/ERR3813202_1.fastq.gz	7240394564	2646b5a8c236e0236e6bd5b27cd195b5
SAMEA5039946	Colobus	guereza	kikuyuensis	Colobus_guereza	ERS2851689	SAMEA5039946	PRJEB30244	ERR3813202	R2	ftp.sra.ebi.ac.uk/vol1/fastq/ERR381/002/ERR3813202/ERR3813202_2.fastq.gz	7914902944	6137e0ff02d7a1a58494cd6eb687bdf4
SAMEA5039946	Colobus	guereza	kikuyuensis	Colobus_guereza	ERS2851689	SAMEA5039946	PRJEB30244	ERR3813207	R1	ftp.sra.ebi.ac.uk/vol1/fastq/ERR381/007/ERR3813207/ERR3813207_1.fastq.gz	7683976290	5f3a8c004dec472501ad33324921e5d9
SAMEA5039946	Colobus	guereza	kikuyuensis	Colobus_guereza	ERS2851689	SAMEA5039946	PRJEB30244	ERR3813207	R2	ftp.sra.ebi.ac.uk/vol1/fastq/ERR381/007/ERR3813207/ERR3813207_2.fastq.gz	8236362727	f0f29818d34b9a1765ab06d2db4bd5b0
SAMEA5039946	Colobus	guereza	kikuyuensis	Colobus_guereza	ERS2851689	SAMEA5039946	PRJEB30244	ERR3813212	R1	ftp.sra.ebi.ac.uk/vol1/fastq/ERR381/002/ERR3813212/ERR3813212_1.fastq.gz	7419013096	fb647480f4e163cab0901e7845ab8cda
SAMEA5039946	Colobus	guereza	kikuyuensis	Colobus_guereza	ERS2851689	SAMEA5039946	PRJEB30244	ERR3813212	R2	ftp.sra.ebi.ac.uk/vol1/fastq/ERR381/002/ERR3813212/ERR3813212_2.fastq.gz	8096923538	040eaa31f872cea3a7e7c0f4441d65ee
SAMEA5039946	Colobus	guereza	kikuyuensis	Colobus_guereza	ERS2851689	SAMEA5039946	PRJEB30244	ERR3813217	R1	ftp.sra.ebi.ac.uk/vol1/fastq/ERR381/007/ERR3813217/ERR3813217_1.fastq.gz	7542661243	89ad33cd4363b3bdbcda9a8db710fcfc
SAMEA5039946	Colobus	guereza	kikuyuensis	Colobus_guereza	ERS2851689	SAMEA5039946	PRJEB30244	ERR3813217	R2	ftp.sra.ebi.ac.uk/vol1/fastq/ERR381/007/ERR3813217/ERR3813217_2.fastq.gz	8226502991	239a14e692c8fd4f79f1342f9d84be43
SAMEA5209164	Colobus	guereza	kikuyuensis	Colobus_guereza	ERS3016633	SAMEA5209164	PRJEB30244	ERR3865620	R1	ftp.sra.ebi.ac.uk/vol1/fastq/ERR386/000/ERR3865620/ERR3865620_1.fastq.gz	31647199983	14f5151580629d612cc0c5a784ffec01
SAMEA5209164	Colobus	guereza	kikuyuensis	Colobus_guereza	ERS3016633	SAMEA5209164	PRJEB30244	ERR3865620	R2	ftp.sra.ebi.ac.uk/vol1/fastq/ERR386/000/ERR3865620/ERR3865620_2.fastq.gz	33921938654	f8589cc82f7db36b88b135321b6693dc
PD_0056	Colobus	guereza	ssp	Colobus_guereza	ERS14600200	SAMEA112482849	PRJEB59576	ERR10941842	R1	ftp.sra.ebi.ac.uk/vol1/fastq/ERR109/042/ERR10941842/ERR10941842_1.fastq.gz	651413331	c6b6198db7269bd3534b96c375336a49
PD_0056	Colobus	guereza	ssp	Colobus_guereza	ERS14600200	SAMEA112482849	PRJEB59576	ERR10941842	R2	ftp.sra.ebi.ac.uk/vol1/fastq/ERR109/042/ERR10941842/ERR10941842_2.fastq.gz	632063030	9152daf73c2c9dcf7539eb89b2966aec
PD_0056	Colobus	guereza	ssp	Colobus_guereza	ERS14600200	SAMEA112482849	PRJEB59576	ERR10941843	R1	ftp.sra.ebi.ac.uk/vol1/fastq/ERR109/043/ERR10941843/ERR10941843_1.fastq.gz	652984717	e28ade703aca1ea2d911cd3e0228a5f5
PD_0056	Colobus	guereza	ssp	Colobus_guereza	ERS14600200	SAMEA112482849	PRJEB59576	ERR10941843	R2	ftp.sra.ebi.ac.uk/vol1/fastq/ERR109/043/ERR10941843/ERR10941843_2.fastq.gz	635030031	5fe5902f4c4e6630ee6b798d292520b6
PD_0056	Colobus	guereza	ssp	Colobus_guereza	ERS14600200	SAMEA112482849	PRJEB59576	ERR10941844	R1	ftp.sra.ebi.ac.uk/vol1/fastq/ERR109/044/ERR10941844/ERR10941844_1.fastq.gz	657251256	7e9a8d80406ad30239930fda2fa91aa7
PD_0056	Colobus	guereza	ssp	Colobus_guereza	ERS14600200	SAMEA112482849	PRJEB59576	ERR10941844	R2	ftp.sra.ebi.ac.uk/vol1/fastq/ERR109/044/ERR10941844/ERR10941844_2.fastq.gz	638819384	a9d3d8b3a9a37a0df6ad8694a750c0bc
PD_0056	Colobus	guereza	ssp	Colobus_guereza	ERS14600200	SAMEA112482849	PRJEB59576	ERR10941845	R1	ftp.sra.ebi.ac.uk/vol1/fastq/ERR109/045/ERR10941845/ERR10941845_1.fastq.gz	639594913	d1cafbfe0584dc0389d2e5d2b877ede7
PD_0056	Colobus	guereza	ssp	Colobus_guereza	ERS14600200	SAMEA112482849	PRJEB59576	ERR10941845	R2	ftp.sra.ebi.ac.uk/vol1/fastq/ERR109/045/ERR10941845/ERR10941845_2.fastq.gz	655890995	b698a52dedbf4f773522d2028b3cc7c9
PD_0056	Colobus	guereza	ssp	Colobus_guereza	ERS14600200	SAMEA112482849	PRJEB59576	ERR10941846	R1	ftp.sra.ebi.ac.uk/vol1/fastq/ERR109/046/ERR10941846/ERR10941846_1.fastq.gz	6288469850	4eb960096a8f7341b34b80af11f5b0c1
PD_0056	Colobus	guereza	ssp	Colobus_guereza	ERS14600200	SAMEA112482849	PRJEB59576	ERR10941846	R2	ftp.sra.ebi.ac.uk/vol1/fastq/ERR109/046/ERR10941846/ERR10941846_2.fastq.gz	6488298241	345f7f26e4ffeb4b001bd7e808490a88
PD_0056	Colobus	guereza	ssp	Colobus_guereza	ERS14600200	SAMEA112482849	PRJEB59576	ERR10941847	R1	ftp.sra.ebi.ac.uk/vol1/fastq/ERR109/047/ERR10941847/ERR10941847_1.fastq.gz	6249555125	afcba1f241ac13643cbbee88c7a173eb
PD_0056	Colobus	guereza	ssp	Colobus_guereza	ERS14600200	SAMEA112482849	PRJEB59576	ERR10941847	R2	ftp.sra.ebi.ac.uk/vol1/fastq/ERR109/047/ERR10941847/ERR10941847_2.fastq.gz	6446710388	b2eafa0570780dc449ef7efe3bc69f51
PD_0056	Colobus	guereza	ssp	Colobus_guereza	ERS14600200	SAMEA112482849	PRJEB59576	ERR10941848	R1	ftp.sra.ebi.ac.uk/vol1/fastq/ERR109/048/ERR10941848/ERR10941848_1.fastq.gz	6343582924	2e35c7c3ff211a0a28a2bf59ca34fe4e
PD_0056	Colobus	guereza	ssp	Colobus_guereza	ERS14600200	SAMEA112482849	PRJEB59576	ERR10941848	R2	ftp.sra.ebi.ac.uk/vol1/fastq/ERR109/048/ERR10941848/ERR10941848_2.fastq.gz	6193607917	3a42a75e2fa432ee79d628b704cdf1c8
PD_0056	Colobus	guereza	ssp	Colobus_guereza	ERS14600200	SAMEA112482849	PRJEB59576	ERR10941849	R1	ftp.sra.ebi.ac.uk/vol1/fastq/ERR109/049/ERR10941849/ERR10941849_1.fastq.gz	6302560465	c5a185ad1eb9df987079b5f571ad845a
PD_0056	Colobus	guereza	ssp	Colobus_guereza	ERS14600200	SAMEA112482849	PRJEB59576	ERR10941849	R2	ftp.sra.ebi.ac.uk/vol1/fastq/ERR109/049/ERR10941849/ERR10941849_2.fastq.gz	6475208474	ca2d9aadf8f5ae7e1778db7e6a8f0c4a
SAMN23530503	Colobus	guereza	ssp	Colobus_guereza	SRS11219892	SAMN23530503	PRJNA785018	SRR17126644	R1	ftp.sra.ebi.ac.uk/vol1/fastq/SRR171/044/SRR17126644/SRR17126644_1.fastq.gz	14566669600	42fb2e79b8dfcc265a7909f471bdd04b
SAMN23530503	Colobus	guereza	ssp	Colobus_guereza	SRS11219892	SAMN23530503	PRJNA785018	SRR17126644	R2	ftp.sra.ebi.ac.uk/vol1/fastq/SRR171/044/SRR17126644/SRR17126644_2.fastq.gz	14595215543	5235476b75583a264a7bcb13dddb2818
SAMN23530503	Colobus	guereza	ssp	Colobus_guereza	SRS11219892	SAMN23530503	PRJNA785018	SRR17126645	R1	ftp.sra.ebi.ac.uk/vol1/fastq/SRR171/045/SRR17126645/SRR17126645_1.fastq.gz	3028367178	9fc59038e539eb95f8f97d90452350f7
SAMN23530503	Colobus	guereza	ssp	Colobus_guereza	SRS11219892	SAMN23530503	PRJNA785018	SRR17126645	R2	ftp.sra.ebi.ac.uk/vol1/fastq/SRR171/045/SRR17126645/SRR17126645_2.fastq.gz	3264809522	199b952f83d4de2ad036790cbf941ce3
SAMN23530503	Colobus	guereza	ssp	Colobus_guereza	SRS11219892	SAMN23530503	PRJNA785018	SRR17126646	R1	ftp.sra.ebi.ac.uk/vol1/fastq/SRR171/046/SRR17126646/SRR17126646_1.fastq.gz	17560898632	361e186afe44be5c5ed77320f39e60dc
SAMN23530503	Colobus	guereza	ssp	Colobus_guereza	SRS11219892	SAMN23530503	PRJNA785018	SRR17126646	R2	ftp.sra.ebi.ac.uk/vol1/fastq/SRR171/046/SRR17126646/SRR17126646_2.fastq.gz	19163830560	76aa4cf9724a431ddcfa356390d60609
SAMN23530503	Colobus	guereza	ssp	Colobus_guereza	SRS11219892	SAMN23530503	PRJNA785018	SRR17126647	R1	ftp.sra.ebi.ac.uk/vol1/fastq/SRR171/047/SRR17126647/SRR17126647_1.fastq.gz	3862118060	63d29120e6a07dbbb40602abb57d707f
SAMN23530503	Colobus	guereza	ssp	Colobus_guereza	SRS11219892	SAMN23530503	PRJNA785018	SRR17126647	R2	ftp.sra.ebi.ac.uk/vol1/fastq/SRR171/047/SRR17126647/SRR17126647_2.fastq.gz	4232809081	80c66c92f6f5827ad2a0ca7ba4da148d
SAMN23530503	Colobus	guereza	ssp	Colobus_guereza	SRS11219892	SAMN23530503	PRJNA785018	SRR17126648	R1	ftp.sra.ebi.ac.uk/vol1/fastq/SRR171/048/SRR17126648/SRR17126648_1.fastq.gz	19139739903	fb2f844a09f4a10dbb790f8d4dba96ef
SAMN23530503	Colobus	guereza	ssp	Colobus_guereza	SRS11219892	SAMN23530503	PRJNA785018	SRR17126648	R2	ftp.sra.ebi.ac.uk/vol1/fastq/SRR171/048/SRR17126648/SRR17126648_2.fastq.gz	19223625396	fe8b255d0719285a1e9c74fe1a03b7fb
SAMN23530503	Colobus	guereza	ssp	Colobus_guereza	SRS11219892	SAMN23530503	PRJNA785018	SRR18159139	R1	ftp.sra.ebi.ac.uk/vol1/fastq/SRR181/039/SRR18159139/SRR18159139_1.fastq.gz	42621101458	72d9a97e5d84cbf807d42719ce74116f
SAMN23530503	Colobus	guereza	ssp	Colobus_guereza	SRS11219892	SAMN23530503	PRJNA785018	SRR18159139	R2	ftp.sra.ebi.ac.uk/vol1/fastq/SRR181/039/SRR18159139/SRR18159139_2.fastq.gz	44800488874	d0f54bae447835d7f6ccc4151d3b873d
SAMN24909948	Colobus	guereza	ssp	Colobus_guereza	SRS11645073	SAMN24909948	PRJNA790674	SRR17596212	R1	ftp.sra.ebi.ac.uk/vol1/fastq/SRR175/012/SRR17596212/SRR17596212_1.fastq.gz	26228818695	086b4fce3213ee2328195a84501f51e5
SAMN24909948	Colobus	guereza	ssp	Colobus_guereza	SRS11645073	SAMN24909948	PRJNA790674	SRR17596212	R2	ftp.sra.ebi.ac.uk/vol1/fastq/SRR175/012/SRR17596212/SRR17596212_2.fastq.gz	27245869747	0f468afbab5f1763993d5c30667c7c48
PD_0055	Colobus	polykomos	ssp	Colobus_guereza	ERS14600199	SAMEA112482848	PRJEB59576	ERR10941834	R1	ftp.sra.ebi.ac.uk/vol1/fastq/ERR109/034/ERR10941834/ERR10941834_1.fastq.gz	1165783034	2620ffb9ae7e84887c60c0d6e2954f11
PD_0055	Colobus	polykomos	ssp	Colobus_guereza	ERS14600199	SAMEA112482848	PRJEB59576	ERR10941834	R2	ftp.sra.ebi.ac.uk/vol1/fastq/ERR109/034/ERR10941834/ERR10941834_2.fastq.gz	1202131973	71da6e7f0c9d32169c4ffff010befd47
PD_0055	Colobus	polykomos	ssp	Colobus_guereza	ERS14600199	SAMEA112482848	PRJEB59576	ERR10941835	R1	ftp.sra.ebi.ac.uk/vol1/fastq/ERR109/035/ERR10941835/ERR10941835_1.fastq.gz	1203536864	422ec28c0c1b353bcd78fb55717e1657
PD_0055	Colobus	polykomos	ssp	Colobus_guereza	ERS14600199	SAMEA112482848	PRJEB59576	ERR10941835	R2	ftp.sra.ebi.ac.uk/vol1/fastq/ERR109/035/ERR10941835/ERR10941835_2.fastq.gz	1170221964	ad3ed83199f319b1aa750cc9c9c7889f
PD_0055	Colobus	polykomos	ssp	Colobus_guereza	ERS14600199	SAMEA112482848	PRJEB59576	ERR10941836	R1	ftp.sra.ebi.ac.uk/vol1/fastq/ERR109/036/ERR10941836/ERR10941836_1.fastq.gz	1176449781	f2564acbc3ac6e9a2f1e7b3b1989bebb
PD_0055	Colobus	polykomos	ssp	Colobus_guereza	ERS14600199	SAMEA112482848	PRJEB59576	ERR10941836	R2	ftp.sra.ebi.ac.uk/vol1/fastq/ERR109/036/ERR10941836/ERR10941836_2.fastq.gz	1210984096	9ee5f808af89b7145511574236678134
PD_0055	Colobus	polykomos	ssp	Colobus_guereza	ERS14600199	SAMEA112482848	PRJEB59576	ERR10941837	R1	ftp.sra.ebi.ac.uk/vol1/fastq/ERR109/037/ERR10941837/ERR10941837_1.fastq.gz	1205107220	b3dc48cc42cc1d4da996bf030af3c308
PD_0055	Colobus	polykomos	ssp	Colobus_guereza	ERS14600199	SAMEA112482848	PRJEB59576	ERR10941837	R2	ftp.sra.ebi.ac.uk/vol1/fastq/ERR109/037/ERR10941837/ERR10941837_2.fastq.gz	1174968128	3f8b818df10b9f604f53fd8989a57ca1
PD_0055	Colobus	polykomos	ssp	Colobus_guereza	ERS14600199	SAMEA112482848	PRJEB59576	ERR10941838	R1	ftp.sra.ebi.ac.uk/vol1/fastq/ERR109/038/ERR10941838/ERR10941838_1.fastq.gz	5648541001	b5b86c14812af8348a054d05254b7e15
PD_0055	Colobus	polykomos	ssp	Colobus_guereza	ERS14600199	SAMEA112482848	PRJEB59576	ERR10941838	R2	ftp.sra.ebi.ac.uk/vol1/fastq/ERR109/038/ERR10941838/ERR10941838_2.fastq.gz	5479582960	7dd290a9569b637a57ca80695cf1ea04
PD_0055	Colobus	polykomos	ssp	Colobus_guereza	ERS14600199	SAMEA112482848	PRJEB59576	ERR10941839	R1	ftp.sra.ebi.ac.uk/vol1/fastq/ERR109/039/ERR10941839/ERR10941839_1.fastq.gz	5446544495	877d4fe553c70c58e53df10ee68a5be2
PD_0055	Colobus	polykomos	ssp	Colobus_guereza	ERS14600199	SAMEA112482848	PRJEB59576	ERR10941839	R2	ftp.sra.ebi.ac.uk/vol1/fastq/ERR109/039/ERR10941839/ERR10941839_2.fastq.gz	5614149250	0be1fe53d757999006e7c2b8933e71da
PD_0055	Colobus	polykomos	ssp	Colobus_guereza	ERS14600199	SAMEA112482848	PRJEB59576	ERR10941840	R1	ftp.sra.ebi.ac.uk/vol1/fastq/ERR109/040/ERR10941840/ERR10941840_1.fastq.gz	5413918139	23b7a6dbe31d47607b00979c19e05c7b
PD_0055	Colobus	polykomos	ssp	Colobus_guereza	ERS14600199	SAMEA112482848	PRJEB59576	ERR10941840	R2	ftp.sra.ebi.ac.uk/vol1/fastq/ERR109/040/ERR10941840/ERR10941840_2.fastq.gz	5540561678	86ad060c6cdeac5291eca4c498062c15
PD_0055	Colobus	polykomos	ssp	Colobus_guereza	ERS14600199	SAMEA112482848	PRJEB59576	ERR10941841	R1	ftp.sra.ebi.ac.uk/vol1/fastq/ERR109/041/ERR10941841/ERR10941841_1.fastq.gz	5640321418	34b548d573d32a6e79fef95171fdcb23
PD_0055	Colobus	polykomos	ssp	Colobus_guereza	ERS14600199	SAMEA112482848	PRJEB59576	ERR10941841	R2	ftp.sra.ebi.ac.uk/vol1/fastq/ERR109/041/ERR10941841/ERR10941841_2.fastq.gz	5491807059	3b54827d8e1d84c740363f44517f5c43
PD_0148	Daubentonia	madagascariensis	ssp	Daubentonia_madagascariensis	ERS14600257	SAMEA112482906	PRJEB59576	ERR10942522	R1	ftp.sra.ebi.ac.uk/vol1/fastq/ERR109/022/ERR10942522/ERR10942522_1.fastq.gz	7058301792	121fcbba806ebba23ad98ebe9b4df891
PD_0148	Daubentonia	madagascariensis	ssp	Daubentonia_madagascariensis	ERS14600257	SAMEA112482906	PRJEB59576	ERR10942522	R2	ftp.sra.ebi.ac.uk/vol1/fastq/ERR109/022/ERR10942522/ERR10942522_2.fastq.gz	7266575352	a1c7166f796b679da888660d9d7e085c
PD_0148	Daubentonia	madagascariensis	ssp	Daubentonia_madagascariensis	ERS14600257	SAMEA112482906	PRJEB59576	ERR10942523	R1	ftp.sra.ebi.ac.uk/vol1/fastq/ERR109/023/ERR10942523/ERR10942523_1.fastq.gz	6901323459	52887527f23bb1138230be9d101339f0
PD_0148	Daubentonia	madagascariensis	ssp	Daubentonia_madagascariensis	ERS14600257	SAMEA112482906	PRJEB59576	ERR10942523	R2	ftp.sra.ebi.ac.uk/vol1/fastq/ERR109/023/ERR10942523/ERR10942523_2.fastq.gz	7122789555	e05a173714c54a0abc5487a0ff2f137b
PD_0148	Daubentonia	madagascariensis	ssp	Daubentonia_madagascariensis	ERS14600257	SAMEA112482906	PRJEB59576	ERR10942524	R1	ftp.sra.ebi.ac.uk/vol1/fastq/ERR109/024/ERR10942524/ERR10942524_1.fastq.gz	6894943450	5c7b75b184e23bb8aa55acc5bf148f50
PD_0148	Daubentonia	madagascariensis	ssp	Daubentonia_madagascariensis	ERS14600257	SAMEA112482906	PRJEB59576	ERR10942524	R2	ftp.sra.ebi.ac.uk/vol1/fastq/ERR109/024/ERR10942524/ERR10942524_2.fastq.gz	7085760736	8f325d4c311b3f4a38ce28e59a65a152
PD_0148	Daubentonia	madagascariensis	ssp	Daubentonia_madagascariensis	ERS14600257	SAMEA112482906	PRJEB59576	ERR10942525	R1	ftp.sra.ebi.ac.uk/vol1/fastq/ERR109/025/ERR10942525/ERR10942525_1.fastq.gz	6749500260	6155db418dfdc6b9f3a288afb65eb263
PD_0148	Daubentonia	madagascariensis	ssp	Daubentonia_madagascariensis	ERS14600257	SAMEA112482906	PRJEB59576	ERR10942525	R2	ftp.sra.ebi.ac.uk/vol1/fastq/ERR109/025/ERR10942525/ERR10942525_2.fastq.gz	6924218574	5710e7572806f49e02a7c5abeffae8fe
SAMEA116330136	Daubentonia	madagascariensis	ssp	Daubentonia_madagascariensis	ERS21378982	SAMEA116330136	PRJEB77609	ERR13912741	R1	ftp.sra.ebi.ac.uk/vol1/fastq/ERR139/041/ERR13912741/ERR13912741_1.fastq.gz	34224665984	ae20de36bf399627728b81f01608766a
SAMEA116330136	Daubentonia	madagascariensis	ssp	Daubentonia_madagascariensis	ERS21378982	SAMEA116330136	PRJEB77609	ERR13912741	R2	ftp.sra.ebi.ac.uk/vol1/fastq/ERR139/041/ERR13912741/ERR13912741_2.fastq.gz	33267308976	92845fef26e81ff3391efbdb660b4113
SAMN01919298	Daubentonia	madagascariensis	ssp	Daubentonia_madagascariensis	SRS393080	SAMN01919298	PRJNA189299	SRR709438	R1	ftp.sra.ebi.ac.uk/vol1/fastq/SRR709/SRR709438/SRR709438_1.fastq.gz	10881113748	2fa674e8b7ee126967ad6da9b16bf3a2
SAMN01919298	Daubentonia	madagascariensis	ssp	Daubentonia_madagascariensis	SRS393080	SAMN01919298	PRJNA189299	SRR709438	R2	ftp.sra.ebi.ac.uk/vol1/fastq/SRR709/SRR709438/SRR709438_2.fastq.gz	11348294344	41356b0c849f81b56d1d6d8f97e6901f
SAMN01919299	Daubentonia	madagascariensis	ssp	Daubentonia_madagascariensis	SRS393081	SAMN01919299	PRJNA189299	SRR709439	R1	ftp.sra.ebi.ac.uk/vol1/fastq/SRR709/SRR709439/SRR709439_1.fastq.gz	9294158433	426c24127fd225a89468000018a62ff8
SAMN01919299	Daubentonia	madagascariensis	ssp	Daubentonia_madagascariensis	SRS393081	SAMN01919299	PRJNA189299	SRR709439	R2	ftp.sra.ebi.ac.uk/vol1/fastq/SRR709/SRR709439/SRR709439_2.fastq.gz	9710789272	5d56246226a9b468964664417298f58a
SAMN01919300	Daubentonia	madagascariensis	ssp	Daubentonia_madagascariensis	SRS393082	SAMN01919300	PRJNA189299	SRR709440	R1	ftp.sra.ebi.ac.uk/vol1/fastq/SRR709/SRR709440/SRR709440_1.fastq.gz	10447660975	1041f7a2486bfca2bdc6861e2965e9de
SAMN01919300	Daubentonia	madagascariensis	ssp	Daubentonia_madagascariensis	SRS393082	SAMN01919300	PRJNA189299	SRR709440	R2	ftp.sra.ebi.ac.uk/vol1/fastq/SRR709/SRR709440/SRR709440_2.fastq.gz	10810469450	e46cd20636fbd21e99446c4521e0641f
SAMN01919301	Daubentonia	madagascariensis	ssp	Daubentonia_madagascariensis	SRS393083	SAMN01919301	PRJNA189299	SRR709441	R1	ftp.sra.ebi.ac.uk/vol1/fastq/SRR709/SRR709441/SRR709441_1.fastq.gz	10846835083	cb203f2d89e8536fe2673692a391047d
SAMN01919301	Daubentonia	madagascariensis	ssp	Daubentonia_madagascariensis	SRS393083	SAMN01919301	PRJNA189299	SRR709441	R2	ftp.sra.ebi.ac.uk/vol1/fastq/SRR709/SRR709441/SRR709441_2.fastq.gz	11293783567	f23b7f7e53879c4ecfdbaf46e464027d
SAMN01919302	Daubentonia	madagascariensis	ssp	Daubentonia_madagascariensis	SRS393084	SAMN01919302	PRJNA189299	SRR709442	R1	ftp.sra.ebi.ac.uk/vol1/fastq/SRR709/SRR709442/SRR709442_1.fastq.gz	9318821148	5a8a46f58bd6897ad7a61a298469ca42
SAMN01919302	Daubentonia	madagascariensis	ssp	Daubentonia_madagascariensis	SRS393084	SAMN01919302	PRJNA189299	SRR709442	R2	ftp.sra.ebi.ac.uk/vol1/fastq/SRR709/SRR709442/SRR709442_2.fastq.gz	9506169792	a31f5f6dcbd91e828550aaa25a1096f1
SAMN01919303	Daubentonia	madagascariensis	ssp	Daubentonia_madagascariensis	SRS393085	SAMN01919303	PRJNA189299	SRR709443	R1	ftp.sra.ebi.ac.uk/vol1/fastq/SRR709/SRR709443/SRR709443_1.fastq.gz	7304155145	8e1d66d38539005c398a2702f4842f46
SAMN01919303	Daubentonia	madagascariensis	ssp	Daubentonia_madagascariensis	SRS393085	SAMN01919303	PRJNA189299	SRR709443	R2	ftp.sra.ebi.ac.uk/vol1/fastq/SRR709/SRR709443/SRR709443_2.fastq.gz	7414110846	d50afe9939588efe2aba900ed023717e
SAMN01919304	Daubentonia	madagascariensis	ssp	Daubentonia_madagascariensis	SRS393086	SAMN01919304	PRJNA189299	SRR709444	R1	ftp.sra.ebi.ac.uk/vol1/fastq/SRR709/SRR709444/SRR709444_1.fastq.gz	10550616674	757620bbace82287ecd95b20d4762b3b
SAMN01919304	Daubentonia	madagascariensis	ssp	Daubentonia_madagascariensis	SRS393086	SAMN01919304	PRJNA189299	SRR709444	R2	ftp.sra.ebi.ac.uk/vol1/fastq/SRR709/SRR709444/SRR709444_2.fastq.gz	10699762462	f77c1b1b4e9073a268a2d42aa8a2f056
SAMN01919305	Daubentonia	madagascariensis	ssp	Daubentonia_madagascariensis	SRS393087	SAMN01919305	PRJNA189299	SRR709445	R1	ftp.sra.ebi.ac.uk/vol1/fastq/SRR709/SRR709445/SRR709445_1.fastq.gz	8170791071	72a27587e204837b217a514f901945f0
SAMN01919305	Daubentonia	madagascariensis	ssp	Daubentonia_madagascariensis	SRS393087	SAMN01919305	PRJNA189299	SRR709445	R2	ftp.sra.ebi.ac.uk/vol1/fastq/SRR709/SRR709445/SRR709445_2.fastq.gz	8559582373	4e32df33f94db1264837e9f513c7d169
SAMN01919306	Daubentonia	madagascariensis	ssp	Daubentonia_madagascariensis	SRS393088	SAMN01919306	PRJNA189299	SRR709446	R1	ftp.sra.ebi.ac.uk/vol1/fastq/SRR709/SRR709446/SRR709446_1.fastq.gz	7461889421	823e199371fa50263834d3abebf588ed
SAMN01919306	Daubentonia	madagascariensis	ssp	Daubentonia_madagascariensis	SRS393088	SAMN01919306	PRJNA189299	SRR709446	R2	ftp.sra.ebi.ac.uk/vol1/fastq/SRR709/SRR709446/SRR709446_2.fastq.gz	7774100781	a682cb694f12a272bbe8c46229bbecfb
SAMN01919307	Daubentonia	madagascariensis	ssp	Daubentonia_madagascariensis	SRS393089	SAMN01919307	PRJNA189299	SRR709447	R1	ftp.sra.ebi.ac.uk/vol1/fastq/SRR709/SRR709447/SRR709447_1.fastq.gz	4568973729	5d4bf68711f147e51c7fd064d71a727c
SAMN01919307	Daubentonia	madagascariensis	ssp	Daubentonia_madagascariensis	SRS393089	SAMN01919307	PRJNA189299	SRR709447	R2	ftp.sra.ebi.ac.uk/vol1/fastq/SRR709/SRR709447/SRR709447_2.fastq.gz	4733614357	89fbae3f61e50b24ceffc5f090a2f5e8
SAMN01919309	Daubentonia	madagascariensis	ssp	Daubentonia_madagascariensis	SRS393090	SAMN01919309	PRJNA189299	SRR709448	R1	ftp.sra.ebi.ac.uk/vol1/fastq/SRR709/SRR709448/SRR709448_1.fastq.gz	8633147164	76d5745fe7a9a123d398a21da33dc883
SAMN01919309	Daubentonia	madagascariensis	ssp	Daubentonia_madagascariensis	SRS393090	SAMN01919309	PRJNA189299	SRR709448	R2	ftp.sra.ebi.ac.uk/vol1/fastq/SRR709/SRR709448/SRR709448_2.fastq.gz	8834583200	313aedcd811c5b1e8cc201a48d3e5ba8
SAMN01919310	Daubentonia	madagascariensis	ssp	Daubentonia_madagascariensis	SRS393091	SAMN01919310	PRJNA189299	SRR709449	R1	ftp.sra.ebi.ac.uk/vol1/fastq/SRR709/SRR709449/SRR709449_1.fastq.gz	7209918845	e7e335e6a5d29e1f8f2fe1a2f83168d9
SAMN01919310	Daubentonia	madagascariensis	ssp	Daubentonia_madagascariensis	SRS393091	SAMN01919310	PRJNA189299	SRR709449	R2	ftp.sra.ebi.ac.uk/vol1/fastq/SRR709/SRR709449/SRR709449_2.fastq.gz	7416227078	dfbe3f2dac6c54aba22a9251fdf921a4
SAMN01919311	Daubentonia	madagascariensis	ssp	Daubentonia_madagascariensis	SRS393092	SAMN01919311	PRJNA189299	SRR709450	R1	ftp.sra.ebi.ac.uk/vol1/fastq/SRR709/SRR709450/SRR709450_1.fastq.gz	8196137455	14053d0719a080aab3f9eecc60d68f57
SAMN01919311	Daubentonia	madagascariensis	ssp	Daubentonia_madagascariensis	SRS393092	SAMN01919311	PRJNA189299	SRR709450	R2	ftp.sra.ebi.ac.uk/vol1/fastq/SRR709/SRR709450/SRR709450_2.fastq.gz	8387165876	d6aba2e16ef83d05e6d93b26f8442d68
SAMN09702722	Daubentonia	madagascariensis	ssp	Daubentonia_madagascariensis	SRS3597037	SAMN09702722	PRJNA482296	SRR7600431	R1	ftp.sra.ebi.ac.uk/vol1/fastq/SRR760/001/SRR7600431/SRR7600431_1.fastq.gz	25084008904	558e458fba064a746502971ee5e5bae5
SAMN09702722	Daubentonia	madagascariensis	ssp	Daubentonia_madagascariensis	SRS3597037	SAMN09702722	PRJNA482296	SRR7600431	R2	ftp.sra.ebi.ac.uk/vol1/fastq/SRR760/001/SRR7600431/SRR7600431_2.fastq.gz	24662266107	90d5cacf065b9fe838f49c8c29bfb741
SAMN09702723	Daubentonia	madagascariensis	ssp	Daubentonia_madagascariensis	SRS3597039	SAMN09702723	PRJNA482296	SRR7600430	R1	ftp.sra.ebi.ac.uk/vol1/fastq/SRR760/000/SRR7600430/SRR7600430_1.fastq.gz	34134172872	a8fd137c051de4858d15ae1befac2032
SAMN09702723	Daubentonia	madagascariensis	ssp	Daubentonia_madagascariensis	SRS3597039	SAMN09702723	PRJNA482296	SRR7600430	R2	ftp.sra.ebi.ac.uk/vol1/fastq/SRR760/000/SRR7600430/SRR7600430_2.fastq.gz	38465331129	b5bf39281e419c07c2c25e940f15aa16
SAMN44474147	Daubentonia	madagascariensis	ssp	Daubentonia_madagascariensis	SRS23254950	SAMN44474147	PRJNA1156176	SRR31398346	R1	ftp.sra.ebi.ac.uk/vol1/fastq/SRR313/046/SRR31398346/SRR31398346_1.fastq.gz	10982012570	a0b22bd13aaaadd873191da37c5e1430
SAMN44474147	Daubentonia	madagascariensis	ssp	Daubentonia_madagascariensis	SRS23254950	SAMN44474147	PRJNA1156176	SRR31398346	R2	ftp.sra.ebi.ac.uk/vol1/fastq/SRR313/046/SRR31398346/SRR31398346_2.fastq.gz	12516459093	459a05651808acb2422c4b5637a561ef
SAMN44474148	Daubentonia	madagascariensis	ssp	Daubentonia_madagascariensis	SRS23249984	SAMN44474148	PRJNA1156176	SRR31392983	R1	ftp.sra.ebi.ac.uk/vol1/fastq/SRR313/083/SRR31392983/SRR31392983_1.fastq.gz	11316434177	57aee752c826d627201b7a1d80221b20
SAMN44474148	Daubentonia	madagascariensis	ssp	Daubentonia_madagascariensis	SRS23249984	SAMN44474148	PRJNA1156176	SRR31392983	R2	ftp.sra.ebi.ac.uk/vol1/fastq/SRR313/083/SRR31392983/SRR31392983_2.fastq.gz	12736756674	55adf76434c81cc965c1f7d285941ea6
SAMN44474149	Daubentonia	madagascariensis	ssp	Daubentonia_madagascariensis	SRS23250478	SAMN44474149	PRJNA1156176	SRR31393517	R1	ftp.sra.ebi.ac.uk/vol1/fastq/SRR313/017/SRR31393517/SRR31393517_1.fastq.gz	10842988265	dc0a52c7a041ef9c5c81c402c51734c0
SAMN44474149	Daubentonia	madagascariensis	ssp	Daubentonia_madagascariensis	SRS23250478	SAMN44474149	PRJNA1156176	SRR31393517	R2	ftp.sra.ebi.ac.uk/vol1/fastq/SRR313/017/SRR31393517/SRR31393517_2.fastq.gz	12301764517	e10eda6cd3d43eb4223da8905bd86dc5
SAMN44474150	Daubentonia	madagascariensis	ssp	Daubentonia_madagascariensis	SRS23249435	SAMN44474150	PRJNA1156176	SRR31392307	R1	ftp.sra.ebi.ac.uk/vol1/fastq/SRR313/007/SRR31392307/SRR31392307_1.fastq.gz	10797332266	689b778cac320b8f31f5084d53330cfc
SAMN44474150	Daubentonia	madagascariensis	ssp	Daubentonia_madagascariensis	SRS23249435	SAMN44474150	PRJNA1156176	SRR31392307	R2	ftp.sra.ebi.ac.uk/vol1/fastq/SRR313/007/SRR31392307/SRR31392307_2.fastq.gz	11894088804	2d0e03839cf86b16ece43d8571f7b687
SAMN44474151	Daubentonia	madagascariensis	ssp	Daubentonia_madagascariensis	SRS23249627	SAMN44474151	PRJNA1156176	SRR31392507	R1	ftp.sra.ebi.ac.uk/vol1/fastq/SRR313/007/SRR31392507/SRR31392507_1.fastq.gz	11147952557	8cdf5d345f4a79050b4b67852e3b4817
SAMN44474151	Daubentonia	madagascariensis	ssp	Daubentonia_madagascariensis	SRS23249627	SAMN44474151	PRJNA1156176	SRR31392507	R2	ftp.sra.ebi.ac.uk/vol1/fastq/SRR313/007/SRR31392507/SRR31392507_2.fastq.gz	12558961869	1e6c039b39fbdbead238161efe4ba0c2
SAMN44474152	Daubentonia	madagascariensis	ssp	Daubentonia_madagascariensis	SRS23256040	SAMN44474152	PRJNA1156176	SRR31399442	R1	ftp.sra.ebi.ac.uk/vol1/fastq/SRR313/042/SRR31399442/SRR31399442_1.fastq.gz	11709748756	ae63940a39f5696e162e48923829e849
SAMN44474152	Daubentonia	madagascariensis	ssp	Daubentonia_madagascariensis	SRS23256040	SAMN44474152	PRJNA1156176	SRR31399442	R2	ftp.sra.ebi.ac.uk/vol1/fastq/SRR313/042/SRR31399442/SRR31399442_2.fastq.gz	13345517866	62a0018da2534b768f458b2ed09c83a1
SAMN44474153	Daubentonia	madagascariensis	ssp	Daubentonia_madagascariensis	SRS23253405	SAMN44474153	PRJNA1156176	SRR31396770	R1	ftp.sra.ebi.ac.uk/vol1/fastq/SRR313/070/SRR31396770/SRR31396770_1.fastq.gz	12186105850	ff35565aa37101de277941df17a3cffa
SAMN44474153	Daubentonia	madagascariensis	ssp	Daubentonia_madagascariensis	SRS23253405	SAMN44474153	PRJNA1156176	SRR31396770	R2	ftp.sra.ebi.ac.uk/vol1/fastq/SRR313/070/SRR31396770/SRR31396770_2.fastq.gz	13562465459	d2fee874fc9c8b2472fda283f832db65
SAMN44474154	Daubentonia	madagascariensis	ssp	Daubentonia_madagascariensis	SRS23250528	SAMN44474154	PRJNA1156176	SRR31393571	R1	ftp.sra.ebi.ac.uk/vol1/fastq/SRR313/071/SRR31393571/SRR31393571_1.fastq.gz	11530712228	de570e1e40b510dcdb2ed83e386fff69
SAMN44474154	Daubentonia	madagascariensis	ssp	Daubentonia_madagascariensis	SRS23250528	SAMN44474154	PRJNA1156176	SRR31393571	R2	ftp.sra.ebi.ac.uk/vol1/fastq/SRR313/071/SRR31393571/SRR31393571_2.fastq.gz	12633731031	127750032270a239ed8bb2b50ed96c6b
SAMN44474155	Daubentonia	madagascariensis	ssp	Daubentonia_madagascariensis	SRS23253698	SAMN44474155	PRJNA1156176	SRR31397093	R1	ftp.sra.ebi.ac.uk/vol1/fastq/SRR313/093/SRR31397093/SRR31397093_1.fastq.gz	11121352347	5f496a31f3cad285e4d621ceeb0f883f
SAMN44474155	Daubentonia	madagascariensis	ssp	Daubentonia_madagascariensis	SRS23253698	SAMN44474155	PRJNA1156176	SRR31397093	R2	ftp.sra.ebi.ac.uk/vol1/fastq/SRR313/093/SRR31397093/SRR31397093_2.fastq.gz	12916378970	bdc84064fbf48c0310c5ba5962a278b0
SAMN44474156	Daubentonia	madagascariensis	ssp	Daubentonia_madagascariensis	SRS23255538	SAMN44474156	PRJNA1156176	SRR31398940	R1	ftp.sra.ebi.ac.uk/vol1/fastq/SRR313/040/SRR31398940/SRR31398940_1.fastq.gz	11585078562	fa353e881076615d678e505f705a4dbe
SAMN44474156	Daubentonia	madagascariensis	ssp	Daubentonia_madagascariensis	SRS23255538	SAMN44474156	PRJNA1156176	SRR31398940	R2	ftp.sra.ebi.ac.uk/vol1/fastq/SRR313/040/SRR31398940/SRR31398940_2.fastq.gz	12827835784	c4f9e2eff57026719e04b134b0e970ea
SAMN44474157	Daubentonia	madagascariensis	ssp	Daubentonia_madagascariensis	SRS23250062	SAMN44474157	PRJNA1156176	SRR31393073	R1	ftp.sra.ebi.ac.uk/vol1/fastq/SRR313/073/SRR31393073/SRR31393073_1.fastq.gz	12492527463	2aa8fd669966a07a0a6196e8becb6abe
SAMN44474157	Daubentonia	madagascariensis	ssp	Daubentonia_madagascariensis	SRS23250062	SAMN44474157	PRJNA1156176	SRR31393073	R2	ftp.sra.ebi.ac.uk/vol1/fastq/SRR313/073/SRR31393073/SRR31393073_2.fastq.gz	14128400351	e26c802ff76de72412f1e017aacb8e71
SAMN44474158	Daubentonia	madagascariensis	ssp	Daubentonia_madagascariensis	SRS23251431	SAMN44474158	PRJNA1156176	SRR31394478	R1	ftp.sra.ebi.ac.uk/vol1/fastq/SRR313/078/SRR31394478/SRR31394478_1.fastq.gz	11194180800	3e5b4eb06ec29f9f25fa1f7f330246ae
SAMN44474158	Daubentonia	madagascariensis	ssp	Daubentonia_madagascariensis	SRS23251431	SAMN44474158	PRJNA1156176	SRR31394478	R2	ftp.sra.ebi.ac.uk/vol1/fastq/SRR313/078/SRR31394478/SRR31394478_2.fastq.gz	12893229180	fbd19e92d7fd357fea00b04c2f13c659
SAMN44474159	Daubentonia	madagascariensis	ssp	Daubentonia_madagascariensis	SRS23251643	SAMN44474159	PRJNA1156176	SRR31394887	R1	ftp.sra.ebi.ac.uk/vol1/fastq/SRR313/087/SRR31394887/SRR31394887_1.fastq.gz	11260102177	f0231eb348cdda1936e756ac586f80d7
SAMN44474159	Daubentonia	madagascariensis	ssp	Daubentonia_madagascariensis	SRS23251643	SAMN44474159	PRJNA1156176	SRR31394887	R2	ftp.sra.ebi.ac.uk/vol1/fastq/SRR313/087/SRR31394887/SRR31394887_2.fastq.gz	12556857943	a98a95c81e2995dc56187b8220f0353b
SAMN44474160	Daubentonia	madagascariensis	ssp	Daubentonia_madagascariensis	SRS23252366	SAMN44474160	PRJNA1156176	SRR31395704	R1	ftp.sra.ebi.ac.uk/vol1/fastq/SRR313/004/SRR31395704/SRR31395704_1.fastq.gz	11917266002	c39e8fc81ee321f96212a208e4b41ba9
SAMN44474160	Daubentonia	madagascariensis	ssp	Daubentonia_madagascariensis	SRS23252366	SAMN44474160	PRJNA1156176	SRR31395704	R2	ftp.sra.ebi.ac.uk/vol1/fastq/SRR313/004/SRR31395704/SRR31395704_2.fastq.gz	13190329686	b16765339cafb15a5cab2fe3b74b831e
SAMN44474161	Daubentonia	madagascariensis	ssp	Daubentonia_madagascariensis	SRS23251907	SAMN44474161	PRJNA1156176	SRR31395163	R1	ftp.sra.ebi.ac.uk/vol1/fastq/SRR313/063/SRR31395163/SRR31395163_1.fastq.gz	13073479884	915e89e9ae1c61a9b2e5f6c12ec0d783
SAMN44474161	Daubentonia	madagascariensis	ssp	Daubentonia_madagascariensis	SRS23251907	SAMN44474161	PRJNA1156176	SRR31395163	R2	ftp.sra.ebi.ac.uk/vol1/fastq/SRR313/063/SRR31395163/SRR31395163_2.fastq.gz	15172768563	c1608354cc9fbe9cbb7eba78dbe53aae
SAMN44474162	Daubentonia	madagascariensis	ssp	Daubentonia_madagascariensis	SRS23250466	SAMN44474162	PRJNA1156176	SRR31393503	R1	ftp.sra.ebi.ac.uk/vol1/fastq/SRR313/003/SRR31393503/SRR31393503_1.fastq.gz	11887032809	d551a466a151f631a60ca8e9eb8d226f
SAMN44474162	Daubentonia	madagascariensis	ssp	Daubentonia_madagascariensis	SRS23250466	SAMN44474162	PRJNA1156176	SRR31393503	R2	ftp.sra.ebi.ac.uk/vol1/fastq/SRR313/003/SRR31393503/SRR31393503_2.fastq.gz	13182217069	d3a03419312f8178cc933bbe08578a2d
SAMN44474163	Daubentonia	madagascariensis	ssp	Daubentonia_madagascariensis	SRS23250129	SAMN44474163	PRJNA1156176	SRR31393162	R1	ftp.sra.ebi.ac.uk/vol1/fastq/SRR313/062/SRR31393162/SRR31393162_1.fastq.gz	11397815426	7e22779f44058ce26d9a78ea24e1e33a
SAMN44474163	Daubentonia	madagascariensis	ssp	Daubentonia_madagascariensis	SRS23250129	SAMN44474163	PRJNA1156176	SRR31393162	R2	ftp.sra.ebi.ac.uk/vol1/fastq/SRR313/062/SRR31393162/SRR31393162_2.fastq.gz	12906160904	941116a9e205a3c7b31fd42d229f3cc6
SAMN44474164	Daubentonia	madagascariensis	ssp	Daubentonia_madagascariensis	SRS23251784	SAMN44474164	PRJNA1156176	SRR31395028	R1	ftp.sra.ebi.ac.uk/vol1/fastq/SRR313/028/SRR31395028/SRR31395028_1.fastq.gz	11336847187	c2648c64856962c2928af1ee393390e8
SAMN44474164	Daubentonia	madagascariensis	ssp	Daubentonia_madagascariensis	SRS23251784	SAMN44474164	PRJNA1156176	SRR31395028	R2	ftp.sra.ebi.ac.uk/vol1/fastq/SRR313/028/SRR31395028/SRR31395028_2.fastq.gz	12632554465	f8cbaf6161e6791c0435ee2eb890b94a
PD_0151	Eulemur	coronatus	ssp	Eulemur_flavifrons	ERS14600260	SAMEA112482909	PRJEB59576	ERR10942546	R1	ftp.sra.ebi.ac.uk/vol1/fastq/ERR109/046/ERR10942546/ERR10942546_1.fastq.gz	1571385332	3aa71a0b811c4a54fdadaeca5be69b02
PD_0151	Eulemur	coronatus	ssp	Eulemur_flavifrons	ERS14600260	SAMEA112482909	PRJEB59576	ERR10942546	R2	ftp.sra.ebi.ac.uk/vol1/fastq/ERR109/046/ERR10942546/ERR10942546_2.fastq.gz	1525742281	b3b594a009d06c4b4a419735fdf490ea
PD_0151	Eulemur	coronatus	ssp	Eulemur_flavifrons	ERS14600260	SAMEA112482909	PRJEB59576	ERR10942547	R1	ftp.sra.ebi.ac.uk/vol1/fastq/ERR109/047/ERR10942547/ERR10942547_1.fastq.gz	1524754355	fd5445aecccba6f9eb1529179c4432e8
PD_0151	Eulemur	coronatus	ssp	Eulemur_flavifrons	ERS14600260	SAMEA112482909	PRJEB59576	ERR10942547	R2	ftp.sra.ebi.ac.uk/vol1/fastq/ERR109/047/ERR10942547/ERR10942547_2.fastq.gz	1567648824	0b7635f1609e082e49d1e6beb6363a1e
PD_0151	Eulemur	coronatus	ssp	Eulemur_flavifrons	ERS14600260	SAMEA112482909	PRJEB59576	ERR10942548	R1	ftp.sra.ebi.ac.uk/vol1/fastq/ERR109/048/ERR10942548/ERR10942548_1.fastq.gz	1558955391	1670b122aa3365ffa808bb663a12b1c4
PD_0151	Eulemur	coronatus	ssp	Eulemur_flavifrons	ERS14600260	SAMEA112482909	PRJEB59576	ERR10942548	R2	ftp.sra.ebi.ac.uk/vol1/fastq/ERR109/048/ERR10942548/ERR10942548_2.fastq.gz	1518231244	9d7b68a52a1eaba628002f0c17143907
PD_0151	Eulemur	coronatus	ssp	Eulemur_flavifrons	ERS14600260	SAMEA112482909	PRJEB59576	ERR10942549	R1	ftp.sra.ebi.ac.uk/vol1/fastq/ERR109/049/ERR10942549/ERR10942549_1.fastq.gz	1530421365	03af2f98c11090f86a68caad5926054b
PD_0151	Eulemur	coronatus	ssp	Eulemur_flavifrons	ERS14600260	SAMEA112482909	PRJEB59576	ERR10942549	R2	ftp.sra.ebi.ac.uk/vol1/fastq/ERR109/049/ERR10942549/ERR10942549_2.fastq.gz	1571094221	797ede35e5f956294c9b741b6be00d9b
PD_0151	Eulemur	coronatus	ssp	Eulemur_flavifrons	ERS14600260	SAMEA112482909	PRJEB59576	ERR10942550	R1	ftp.sra.ebi.ac.uk/vol1/fastq/ERR109/050/ERR10942550/ERR10942550_1.fastq.gz	5463535957	10bb4e8ce0c4ca7e7324b433c4fd63f4
PD_0151	Eulemur	coronatus	ssp	Eulemur_flavifrons	ERS14600260	SAMEA112482909	PRJEB59576	ERR10942550	R2	ftp.sra.ebi.ac.uk/vol1/fastq/ERR109/050/ERR10942550/ERR10942550_2.fastq.gz	5636620791	dd42b7e92d6b22b21fd1da6857242166
PD_0151	Eulemur	coronatus	ssp	Eulemur_flavifrons	ERS14600260	SAMEA112482909	PRJEB59576	ERR10942551	R1	ftp.sra.ebi.ac.uk/vol1/fastq/ERR109/051/ERR10942551/ERR10942551_1.fastq.gz	5570658612	b1ee240b8e86ea79be942d6e884f829e
PD_0151	Eulemur	coronatus	ssp	Eulemur_flavifrons	ERS14600260	SAMEA112482909	PRJEB59576	ERR10942551	R2	ftp.sra.ebi.ac.uk/vol1/fastq/ERR109/051/ERR10942551/ERR10942551_2.fastq.gz	5406760275	43dd0a94c684853ababec8c693f933fa
PD_0151	Eulemur	coronatus	ssp	Eulemur_flavifrons	ERS14600260	SAMEA112482909	PRJEB59576	ERR10942552	R1	ftp.sra.ebi.ac.uk/vol1/fastq/ERR109/052/ERR10942552/ERR10942552_1.fastq.gz	5415690094	bc9d5cfa29ff2cdd5106ddaf5cf943dc
PD_0151	Eulemur	coronatus	ssp	Eulemur_flavifrons	ERS14600260	SAMEA112482909	PRJEB59576	ERR10942552	R2	ftp.sra.ebi.ac.uk/vol1/fastq/ERR109/052/ERR10942552/ERR10942552_2.fastq.gz	5572392670	2fc7189fe0a5a3484dda46b04ffbe517
PD_0151	Eulemur	coronatus	ssp	Eulemur_flavifrons	ERS14600260	SAMEA112482909	PRJEB59576	ERR10942553	R1	ftp.sra.ebi.ac.uk/vol1/fastq/ERR109/053/ERR10942553/ERR10942553_1.fastq.gz	5426419020	0d9cd1dff9e254a70ccf5170f58d18f2
PD_0151	Eulemur	coronatus	ssp	Eulemur_flavifrons	ERS14600260	SAMEA112482909	PRJEB59576	ERR10942553	R2	ftp.sra.ebi.ac.uk/vol1/fastq/ERR109/053/ERR10942553/ERR10942553_2.fastq.gz	5590441113	fe83de4b9f5b30686b5b91f189673eed
PD_0611	Eulemur	coronatus	ssp	Eulemur_flavifrons	ERS14600491	SAMEA112483140	PRJEB59576	ERR11476902	R1	ftp.sra.ebi.ac.uk/vol1/fastq/ERR114/002/ERR11476902/ERR11476902_1.fastq.gz	22034610928	c8104bf8322ed14a93b3c1c646c86b49
PD_0611	Eulemur	coronatus	ssp	Eulemur_flavifrons	ERS14600491	SAMEA112483140	PRJEB59576	ERR11476902	R2	ftp.sra.ebi.ac.uk/vol1/fastq/ERR114/002/ERR11476902/ERR11476902_2.fastq.gz	23903400528	8e38b537729a8c5d054f0ce8ca0a1e3c
SAMEA116330143	Eulemur	coronatus	ssp	Eulemur_flavifrons	ERS21378989	SAMEA116330143	PRJEB77609	ERR13912631	R1	ftp.sra.ebi.ac.uk/vol1/fastq/ERR139/031/ERR13912631/ERR13912631_1.fastq.gz	18736628041	87c05a180544f708b926102ba0a56263
SAMEA116330143	Eulemur	coronatus	ssp	Eulemur_flavifrons	ERS21378989	SAMEA116330143	PRJEB77609	ERR13912631	R2	ftp.sra.ebi.ac.uk/vol1/fastq/ERR139/031/ERR13912631/ERR13912631_2.fastq.gz	18313926488	622a2dd94177817f8ad5828c421e85cf
SAMEA116330144	Eulemur	coronatus	ssp	Eulemur_flavifrons	ERS21378990	SAMEA116330144	PRJEB77609	ERR13913055	R1	ftp.sra.ebi.ac.uk/vol1/fastq/ERR139/055/ERR13913055/ERR13913055_1.fastq.gz	30709494893	7f037a239d564f8229b97bf27d616d33
SAMEA116330144	Eulemur	coronatus	ssp	Eulemur_flavifrons	ERS21378990	SAMEA116330144	PRJEB77609	ERR13913055	R2	ftp.sra.ebi.ac.uk/vol1/fastq/ERR139/055/ERR13913055/ERR13913055_2.fastq.gz	30204523944	8dff14dbf2228c1f69a7d3504d95371f
SAMEA116330145	Eulemur	coronatus	ssp	Eulemur_flavifrons	ERS21378991	SAMEA116330145	PRJEB77609	ERR13913065	R1	ftp.sra.ebi.ac.uk/vol1/fastq/ERR139/065/ERR13913065/ERR13913065_1.fastq.gz	27444295951	288e791ac8d43b8148cd1bdf0595ea47
SAMEA116330145	Eulemur	coronatus	ssp	Eulemur_flavifrons	ERS21378991	SAMEA116330145	PRJEB77609	ERR13913065	R2	ftp.sra.ebi.ac.uk/vol1/fastq/ERR139/065/ERR13913065/ERR13913065_2.fastq.gz	27990221022	f108ce2745901ad6040fe3abec7093aa
SAMEA116330146	Eulemur	coronatus	ssp	Eulemur_flavifrons	ERS21378992	SAMEA116330146	PRJEB77609	ERR13912948	R1	ftp.sra.ebi.ac.uk/vol1/fastq/ERR139/048/ERR13912948/ERR13912948_1.fastq.gz	27969118815	53b328a6843598557d5923a917483e42
SAMEA116330146	Eulemur	coronatus	ssp	Eulemur_flavifrons	ERS21378992	SAMEA116330146	PRJEB77609	ERR13912948	R2	ftp.sra.ebi.ac.uk/vol1/fastq/ERR139/048/ERR13912948/ERR13912948_2.fastq.gz	27601277723	cf280596b29d173e25f6eba5c0bf0f60
PD_0152	Eulemur	flavifrons	ssp	Eulemur_flavifrons	ERS14600261	SAMEA112482910	PRJEB59576	ERR10942554	R1	ftp.sra.ebi.ac.uk/vol1/fastq/ERR109/054/ERR10942554/ERR10942554_1.fastq.gz	1177205857	50b342b685f6442c3ad9ef4d6b0e7478
PD_0152	Eulemur	flavifrons	ssp	Eulemur_flavifrons	ERS14600261	SAMEA112482910	PRJEB59576	ERR10942554	R2	ftp.sra.ebi.ac.uk/vol1/fastq/ERR109/054/ERR10942554/ERR10942554_2.fastq.gz	1213593579	9877e05b3d28b1addcfc9dc645f8be03
PD_0152	Eulemur	flavifrons	ssp	Eulemur_flavifrons	ERS14600261	SAMEA112482910	PRJEB59576	ERR10942555	R1	ftp.sra.ebi.ac.uk/vol1/fastq/ERR109/055/ERR10942555/ERR10942555_1.fastq.gz	1198393451	305da95aabd8844515d81bae9aac22da
PD_0152	Eulemur	flavifrons	ssp	Eulemur_flavifrons	ERS14600261	SAMEA112482910	PRJEB59576	ERR10942555	R2	ftp.sra.ebi.ac.uk/vol1/fastq/ERR109/055/ERR10942555/ERR10942555_2.fastq.gz	1160019184	6d37ada1a4c86969e7e14a58379075ff
PD_0152	Eulemur	flavifrons	ssp	Eulemur_flavifrons	ERS14600261	SAMEA112482910	PRJEB59576	ERR10942556	R1	ftp.sra.ebi.ac.uk/vol1/fastq/ERR109/056/ERR10942556/ERR10942556_1.fastq.gz	1165195039	f2597e955c09887c6c8f3de1b0ecae29
PD_0152	Eulemur	flavifrons	ssp	Eulemur_flavifrons	ERS14600261	SAMEA112482910	PRJEB59576	ERR10942556	R2	ftp.sra.ebi.ac.uk/vol1/fastq/ERR109/056/ERR10942556/ERR10942556_2.fastq.gz	1199087329	2a2fc68b1254e018eb128ec584ceefec
PD_0152	Eulemur	flavifrons	ssp	Eulemur_flavifrons	ERS14600261	SAMEA112482910	PRJEB59576	ERR10942557	R1	ftp.sra.ebi.ac.uk/vol1/fastq/ERR109/057/ERR10942557/ERR10942557_1.fastq.gz	1156929397	76dddd6e497a83315abeb06631074df2
PD_0152	Eulemur	flavifrons	ssp	Eulemur_flavifrons	ERS14600261	SAMEA112482910	PRJEB59576	ERR10942557	R2	ftp.sra.ebi.ac.uk/vol1/fastq/ERR109/057/ERR10942557/ERR10942557_2.fastq.gz	1188665908	1ac5e64a08250da3091a27fe9b63ddab
PD_0152	Eulemur	flavifrons	ssp	Eulemur_flavifrons	ERS14600261	SAMEA112482910	PRJEB59576	ERR10942558	R1	ftp.sra.ebi.ac.uk/vol1/fastq/ERR109/058/ERR10942558/ERR10942558_1.fastq.gz	2522222567	d2fd4d9a66f0287b0abba804f1d1e9a1
PD_0152	Eulemur	flavifrons	ssp	Eulemur_flavifrons	ERS14600261	SAMEA112482910	PRJEB59576	ERR10942558	R2	ftp.sra.ebi.ac.uk/vol1/fastq/ERR109/058/ERR10942558/ERR10942558_2.fastq.gz	2593621537	7971efe78e428361ec69865b7c5c2d7d
PD_0152	Eulemur	flavifrons	ssp	Eulemur_flavifrons	ERS14600261	SAMEA112482910	PRJEB59576	ERR10942559	R1	ftp.sra.ebi.ac.uk/vol1/fastq/ERR109/059/ERR10942559/ERR10942559_1.fastq.gz	2577066844	5641af41ef879f47c1c58af0dbe5f53f
PD_0152	Eulemur	flavifrons	ssp	Eulemur_flavifrons	ERS14600261	SAMEA112482910	PRJEB59576	ERR10942559	R2	ftp.sra.ebi.ac.uk/vol1/fastq/ERR109/059/ERR10942559/ERR10942559_2.fastq.gz	2509938139	6548884db95afa4c5fe6bd9eb6639639
PD_0152	Eulemur	flavifrons	ssp	Eulemur_flavifrons	ERS14600261	SAMEA112482910	PRJEB59576	ERR10942560	R1	ftp.sra.ebi.ac.uk/vol1/fastq/ERR109/060/ERR10942560/ERR10942560_1.fastq.gz	2513988377	311f504bf4183638dd701d4efdbb751b
PD_0152	Eulemur	flavifrons	ssp	Eulemur_flavifrons	ERS14600261	SAMEA112482910	PRJEB59576	ERR10942560	R2	ftp.sra.ebi.ac.uk/vol1/fastq/ERR109/060/ERR10942560/ERR10942560_2.fastq.gz	2579085772	020ffa4d1d96e3d03708a3cf9ddc3dbf
PD_0152	Eulemur	flavifrons	ssp	Eulemur_flavifrons	ERS14600261	SAMEA112482910	PRJEB59576	ERR10942561	R1	ftp.sra.ebi.ac.uk/vol1/fastq/ERR109/061/ERR10942561/ERR10942561_1.fastq.gz	2526217439	1a009cd87cfdc6dc3e5663669df7c3d5
PD_0152	Eulemur	flavifrons	ssp	Eulemur_flavifrons	ERS14600261	SAMEA112482910	PRJEB59576	ERR10942561	R2	ftp.sra.ebi.ac.uk/vol1/fastq/ERR109/061/ERR10942561/ERR10942561_2.fastq.gz	2588430959	a5fa4ffd72c3749abce52576529661f4
PD_0152	Eulemur	flavifrons	ssp	Eulemur_flavifrons	ERS14600261	SAMEA112482910	PRJEB59576	ERR10942562	R1	ftp.sra.ebi.ac.uk/vol1/fastq/ERR109/062/ERR10942562/ERR10942562_1.fastq.gz	3449375913	386002d9752ae6339ec7bdd84ab5ecfb
PD_0152	Eulemur	flavifrons	ssp	Eulemur_flavifrons	ERS14600261	SAMEA112482910	PRJEB59576	ERR10942562	R2	ftp.sra.ebi.ac.uk/vol1/fastq/ERR109/062/ERR10942562/ERR10942562_2.fastq.gz	3350504462	7ea5b70574e08c0b0bc772d0cea4cb5d
PD_0152	Eulemur	flavifrons	ssp	Eulemur_flavifrons	ERS14600261	SAMEA112482910	PRJEB59576	ERR10942563	R1	ftp.sra.ebi.ac.uk/vol1/fastq/ERR109/063/ERR10942563/ERR10942563_1.fastq.gz	3314479507	75d0e058ef97e916393e4a858a8821ff
PD_0152	Eulemur	flavifrons	ssp	Eulemur_flavifrons	ERS14600261	SAMEA112482910	PRJEB59576	ERR10942563	R2	ftp.sra.ebi.ac.uk/vol1/fastq/ERR109/063/ERR10942563/ERR10942563_2.fastq.gz	3408349464	262235a7f44990165ce8b12a990e5a15
PD_0152	Eulemur	flavifrons	ssp	Eulemur_flavifrons	ERS14600261	SAMEA112482910	PRJEB59576	ERR10942564	R1	ftp.sra.ebi.ac.uk/vol1/fastq/ERR109/064/ERR10942564/ERR10942564_1.fastq.gz	3302532409	163556ea6656b09f0a982a67562d4f7b
PD_0152	Eulemur	flavifrons	ssp	Eulemur_flavifrons	ERS14600261	SAMEA112482910	PRJEB59576	ERR10942564	R2	ftp.sra.ebi.ac.uk/vol1/fastq/ERR109/064/ERR10942564/ERR10942564_2.fastq.gz	3389754699	a54c4d18cb9616862795f201c9b9ef21
PD_0152	Eulemur	flavifrons	ssp	Eulemur_flavifrons	ERS14600261	SAMEA112482910	PRJEB59576	ERR10942565	R1	ftp.sra.ebi.ac.uk/vol1/fastq/ERR109/065/ERR10942565/ERR10942565_1.fastq.gz	3295733628	af13126600344acdc3509e3b8bd10074
PD_0152	Eulemur	flavifrons	ssp	Eulemur_flavifrons	ERS14600261	SAMEA112482910	PRJEB59576	ERR10942565	R2	ftp.sra.ebi.ac.uk/vol1/fastq/ERR109/065/ERR10942565/ERR10942565_2.fastq.gz	3386251452	3461557528191cbc880f2dd7e57bea15
PD_0612	Eulemur	flavifrons	ssp	Eulemur_flavifrons	ERS14600492	SAMEA112483141	PRJEB59576	ERR11476907	R1	ftp.sra.ebi.ac.uk/vol1/fastq/ERR114/007/ERR11476907/ERR11476907_1.fastq.gz	20875140291	bcc0d87783d8b7290a55db879b885a27
PD_0612	Eulemur	flavifrons	ssp	Eulemur_flavifrons	ERS14600492	SAMEA112483141	PRJEB59576	ERR11476907	R2	ftp.sra.ebi.ac.uk/vol1/fastq/ERR114/007/ERR11476907/ERR11476907_2.fastq.gz	22414717554	07faa9a17f43f756b99ccb7444270ad9
SAMEA116330147	Eulemur	flavifrons	ssp	Eulemur_flavifrons	ERS21378993	SAMEA116330147	PRJEB77609	ERR13912656	R1	ftp.sra.ebi.ac.uk/vol1/fastq/ERR139/056/ERR13912656/ERR13912656_1.fastq.gz	27733290985	a4c7e9dbde2857227f6d09d5557af4c0
SAMEA116330147	Eulemur	flavifrons	ssp	Eulemur_flavifrons	ERS21378993	SAMEA116330147	PRJEB77609	ERR13912656	R2	ftp.sra.ebi.ac.uk/vol1/fastq/ERR139/056/ERR13912656/ERR13912656_2.fastq.gz	28591387555	56037c1f686ae3ecfccea537312b0142
SAMEA116330148	Eulemur	flavifrons	ssp	Eulemur_flavifrons	ERS21378994	SAMEA116330148	PRJEB77609	ERR13912636	R1	ftp.sra.ebi.ac.uk/vol1/fastq/ERR139/036/ERR13912636/ERR13912636_1.fastq.gz	5156448724	1f9bce9ba771dc4c2f03c593be2bc8d7
SAMEA116330148	Eulemur	flavifrons	ssp	Eulemur_flavifrons	ERS21378994	SAMEA116330148	PRJEB77609	ERR13912636	R2	ftp.sra.ebi.ac.uk/vol1/fastq/ERR139/036/ERR13912636/ERR13912636_2.fastq.gz	5026858162	c9b2e2dd8141ddc1b356c42637fe4a76
SAMEA116330149	Eulemur	flavifrons	ssp	Eulemur_flavifrons	ERS21378995	SAMEA116330149	PRJEB77609	ERR13912640	R1	ftp.sra.ebi.ac.uk/vol1/fastq/ERR139/040/ERR13912640/ERR13912640_1.fastq.gz	28778264039	861d80c2848b34c288fdf5b6699b70d3
SAMEA116330149	Eulemur	flavifrons	ssp	Eulemur_flavifrons	ERS21378995	SAMEA116330149	PRJEB77609	ERR13912640	R2	ftp.sra.ebi.ac.uk/vol1/fastq/ERR139/040/ERR13912640/ERR13912640_2.fastq.gz	29882429080	b9d2343c3c2f069dff57deed951faf94
SAMEA116330150	Eulemur	flavifrons	ssp	Eulemur_flavifrons	ERS21378996	SAMEA116330150	PRJEB77609	ERR13912934	R1	ftp.sra.ebi.ac.uk/vol1/fastq/ERR139/034/ERR13912934/ERR13912934_1.fastq.gz	32418005521	38b02ff507ecebee750322f919305edc
SAMEA116330150	Eulemur	flavifrons	ssp	Eulemur_flavifrons	ERS21378996	SAMEA116330150	PRJEB77609	ERR13912934	R2	ftp.sra.ebi.ac.uk/vol1/fastq/ERR139/034/ERR13912934/ERR13912934_2.fastq.gz	33269558650	fe15dd3d07174f5f36b635db58c1fd53
SAMN03699688	Eulemur	flavifrons	ssp	Eulemur_flavifrons	SRS945120	SAMN03699688	PRJNA284191	SRR2039641	R1	ftp.sra.ebi.ac.uk/vol1/fastq/SRR203/001/SRR2039641/SRR2039641_1.fastq.gz	29506862106	3da75b3c2c79ebf54df5d387b41eee4f
SAMN03699688	Eulemur	flavifrons	ssp	Eulemur_flavifrons	SRS945120	SAMN03699688	PRJNA284191	SRR2039641	R2	ftp.sra.ebi.ac.uk/vol1/fastq/SRR203/001/SRR2039641/SRR2039641_2.fastq.gz	30743857680	abb81a14fc32ed45b29392b62d2abe75
SAMN03733420	Eulemur	flavifrons	ssp	Eulemur_flavifrons	SRS945030	SAMN03733420	PRJNA284191	SRR2040606	R1	ftp.sra.ebi.ac.uk/vol1/fastq/SRR204/006/SRR2040606/SRR2040606_1.fastq.gz	4190960169	d3331cce4c3d13299a36e7a481c3f007
SAMN03733420	Eulemur	flavifrons	ssp	Eulemur_flavifrons	SRS945030	SAMN03733420	PRJNA284191	SRR2040606	R2	ftp.sra.ebi.ac.uk/vol1/fastq/SRR204/006/SRR2040606/SRR2040606_2.fastq.gz	4300898759	49f27e31908219ea95b170de794aa901
SAMN03733421	Eulemur	flavifrons	ssp	Eulemur_flavifrons	SRS945599	SAMN03733421	PRJNA284191	SRR2040513	R1	ftp.sra.ebi.ac.uk/vol1/fastq/SRR204/003/SRR2040513/SRR2040513_1.fastq.gz	2482826468	36b2803cccc335ef2e94d198a31b6d90
SAMN03733421	Eulemur	flavifrons	ssp	Eulemur_flavifrons	SRS945599	SAMN03733421	PRJNA284191	SRR2040513	R2	ftp.sra.ebi.ac.uk/vol1/fastq/SRR204/003/SRR2040513/SRR2040513_2.fastq.gz	2538717465	53c44168faaff3c2c96a3d1aa7a9605a
SAMN03733422	Eulemur	flavifrons	ssp	Eulemur_flavifrons	SRS945358	SAMN03733422	PRJNA284191	SRR2040077	R1	ftp.sra.ebi.ac.uk/vol1/fastq/SRR204/007/SRR2040077/SRR2040077_1.fastq.gz	2672750658	b1886dce225e325b4239c38d88644ef2
SAMN03733422	Eulemur	flavifrons	ssp	Eulemur_flavifrons	SRS945358	SAMN03733422	PRJNA284191	SRR2040077	R2	ftp.sra.ebi.ac.uk/vol1/fastq/SRR204/007/SRR2040077/SRR2040077_2.fastq.gz	2752332357	74f78cafc7488568fdae9da1b7db431d
PD_0153	Eulemur	macaco	ssp	Eulemur_flavifrons	ERS14600262	SAMEA112482911	PRJEB59576	ERR10942566	R1	ftp.sra.ebi.ac.uk/vol1/fastq/ERR109/066/ERR10942566/ERR10942566_1.fastq.gz	6701623872	79be80bdbf8680a9b9582e3507af4c79
PD_0153	Eulemur	macaco	ssp	Eulemur_flavifrons	ERS14600262	SAMEA112482911	PRJEB59576	ERR10942566	R2	ftp.sra.ebi.ac.uk/vol1/fastq/ERR109/066/ERR10942566/ERR10942566_2.fastq.gz	6913303574	d8a49c26731a1f43cbfad4cc79b9749b
PD_0153	Eulemur	macaco	ssp	Eulemur_flavifrons	ERS14600262	SAMEA112482911	PRJEB59576	ERR10942567	R1	ftp.sra.ebi.ac.uk/vol1/fastq/ERR109/067/ERR10942567/ERR10942567_1.fastq.gz	6826941271	554dba1c3f968d633a3b038f7a21ad67
PD_0153	Eulemur	macaco	ssp	Eulemur_flavifrons	ERS14600262	SAMEA112482911	PRJEB59576	ERR10942567	R2	ftp.sra.ebi.ac.uk/vol1/fastq/ERR109/067/ERR10942567/ERR10942567_2.fastq.gz	6624658199	586ea51702d1d406f61628e1099f4d80
PD_0153	Eulemur	macaco	ssp	Eulemur_flavifrons	ERS14600262	SAMEA112482911	PRJEB59576	ERR10942568	R1	ftp.sra.ebi.ac.uk/vol1/fastq/ERR109/068/ERR10942568/ERR10942568_1.fastq.gz	6833720779	f7e3562ac6e5c29c6bf5ef076dbc48da
PD_0153	Eulemur	macaco	ssp	Eulemur_flavifrons	ERS14600262	SAMEA112482911	PRJEB59576	ERR10942568	R2	ftp.sra.ebi.ac.uk/vol1/fastq/ERR109/068/ERR10942568/ERR10942568_2.fastq.gz	6643166157	1d98aaf69b9daab3edda70cadb789b06
PD_0153	Eulemur	macaco	ssp	Eulemur_flavifrons	ERS14600262	SAMEA112482911	PRJEB59576	ERR10942569	R1	ftp.sra.ebi.ac.uk/vol1/fastq/ERR109/069/ERR10942569/ERR10942569_1.fastq.gz	6869527814	5373aae6ccc06d176b2c8400088a36c5
PD_0153	Eulemur	macaco	ssp	Eulemur_flavifrons	ERS14600262	SAMEA112482911	PRJEB59576	ERR10942569	R2	ftp.sra.ebi.ac.uk/vol1/fastq/ERR109/069/ERR10942569/ERR10942569_2.fastq.gz	6671023064	70ba459749c9a4fd9196317e66354599
PD_0614	Eulemur	macaco	ssp	Eulemur_flavifrons	ERS14600494	SAMEA112483143	PRJEB59576	ERR11476901	R1	ftp.sra.ebi.ac.uk/vol1/fastq/ERR114/001/ERR11476901/ERR11476901_1.fastq.gz	16259341421	b845b80114cd2131d8195dc6f5d90cd7
PD_0614	Eulemur	macaco	ssp	Eulemur_flavifrons	ERS14600494	SAMEA112483143	PRJEB59576	ERR11476901	R2	ftp.sra.ebi.ac.uk/vol1/fastq/ERR114/001/ERR11476901/ERR11476901_2.fastq.gz	19038410468	37ae8dedee9641816fb143123be870f6
SAMEA116330152	Eulemur	macaco	ssp	Eulemur_flavifrons	ERS21378998	SAMEA116330152	PRJEB77609	ERR13912375	R1	ftp.sra.ebi.ac.uk/vol1/fastq/ERR139/075/ERR13912375/ERR13912375_1.fastq.gz	21205912033	d66fbe6c5173d9f96edc9bdc07b2797d
SAMEA116330152	Eulemur	macaco	ssp	Eulemur_flavifrons	ERS21378998	SAMEA116330152	PRJEB77609	ERR13912375	R2	ftp.sra.ebi.ac.uk/vol1/fastq/ERR139/075/ERR13912375/ERR13912375_2.fastq.gz	20810819074	4f8300325b275c4f9a075735448c38cd
SAMEA116330153	Eulemur	macaco	ssp	Eulemur_flavifrons	ERS21378999	SAMEA116330153	PRJEB77609	ERR13912690	R1	ftp.sra.ebi.ac.uk/vol1/fastq/ERR139/090/ERR13912690/ERR13912690_1.fastq.gz	28122456894	14406ebf3cc3589d93fc1588d8f141d3
SAMEA116330153	Eulemur	macaco	ssp	Eulemur_flavifrons	ERS21378999	SAMEA116330153	PRJEB77609	ERR13912690	R2	ftp.sra.ebi.ac.uk/vol1/fastq/ERR139/090/ERR13912690/ERR13912690_2.fastq.gz	28797509876	4446202765757ebfae69633f51d3a09e
SAMEA116330154	Eulemur	macaco	ssp	Eulemur_flavifrons	ERS21379000	SAMEA116330154	PRJEB77609	ERR13912733	R1	ftp.sra.ebi.ac.uk/vol1/fastq/ERR139/033/ERR13912733/ERR13912733_1.fastq.gz	30608528532	47899c2824e43da3c8a6494d67dd0666
SAMEA116330154	Eulemur	macaco	ssp	Eulemur_flavifrons	ERS21379000	SAMEA116330154	PRJEB77609	ERR13912733	R2	ftp.sra.ebi.ac.uk/vol1/fastq/ERR139/033/ERR13912733/ERR13912733_2.fastq.gz	29946223914	13ed2b849b6d812fe2b90e3a97fe04b7
SAMN03699689	Eulemur	macaco	ssp	Eulemur_flavifrons	SRS945363	SAMN03699689	PRJNA284191	SRR2040129	R1	ftp.sra.ebi.ac.uk/vol1/fastq/SRR204/009/SRR2040129/SRR2040129_1.fastq.gz	14393109793	429fcfbde6e104669e397afc314bb2d1
SAMN03699689	Eulemur	macaco	ssp	Eulemur_flavifrons	SRS945363	SAMN03699689	PRJNA284191	SRR2040129	R2	ftp.sra.ebi.ac.uk/vol1/fastq/SRR204/009/SRR2040129/SRR2040129_2.fastq.gz	16001438777	663db45573ba469b11b6859a7a2aaeef
SAMN03733423	Eulemur	macaco	ssp	Eulemur_flavifrons	SRS948204	SAMN03733423	PRJNA284191	SRR2043670	R1	ftp.sra.ebi.ac.uk/vol1/fastq/SRR204/000/SRR2043670/SRR2043670_1.fastq.gz	3351143698	3bf71465d879a87ac560f6025cf85fe7
SAMN03733423	Eulemur	macaco	ssp	Eulemur_flavifrons	SRS948204	SAMN03733423	PRJNA284191	SRR2043670	R2	ftp.sra.ebi.ac.uk/vol1/fastq/SRR204/000/SRR2043670/SRR2043670_2.fastq.gz	3493390656	32e9889f4d9f09e8fa1134dc2cd427ce
SAMN03733424	Eulemur	macaco	ssp	Eulemur_flavifrons	SRS946124	SAMN03733424	PRJNA284191	SRR2041090	R1	ftp.sra.ebi.ac.uk/vol1/fastq/SRR204/000/SRR2041090/SRR2041090_1.fastq.gz	3373672219	0a6627a27f00a27a3f47317aa0b10317
SAMN03733424	Eulemur	macaco	ssp	Eulemur_flavifrons	SRS946124	SAMN03733424	PRJNA284191	SRR2041090	R2	ftp.sra.ebi.ac.uk/vol1/fastq/SRR204/000/SRR2041090/SRR2041090_2.fastq.gz	3459317666	b557e443b33585e78694a992f18f6ce8
SAMN03733425	Eulemur	macaco	ssp	Eulemur_flavifrons	SRS947617	SAMN03733425	PRJNA284191	SRR2042897	R1	ftp.sra.ebi.ac.uk/vol1/fastq/SRR204/007/SRR2042897/SRR2042897_1.fastq.gz	3713626065	5db5909393b7c018652238432a9def7d
SAMN03733425	Eulemur	macaco	ssp	Eulemur_flavifrons	SRS947617	SAMN03733425	PRJNA284191	SRR2042897	R2	ftp.sra.ebi.ac.uk/vol1/fastq/SRR204/007/SRR2042897/SRR2042897_2.fastq.gz	3906212265	34bcf442a08cec9591ae922fc725a16c
PD_0615	Eulemur	mongoz	ssp	Eulemur_mongoz	ERS14600495	SAMEA112483144	PRJEB59576	ERR11476896	R1	ftp.sra.ebi.ac.uk/vol1/fastq/ERR114/096/ERR11476896/ERR11476896_1.fastq.gz	12965865117	d6c14e1d362ef2ddb6476cbe460e395f
PD_0615	Eulemur	mongoz	ssp	Eulemur_mongoz	ERS14600495	SAMEA112483144	PRJEB59576	ERR11476896	R2	ftp.sra.ebi.ac.uk/vol1/fastq/ERR114/096/ERR11476896/ERR11476896_2.fastq.gz	14084105827	58018185e2b39ef3ae6c2bbffa460baf
SAMEA116330155	Eulemur	mongoz	ssp	Eulemur_mongoz	ERS21379001	SAMEA116330155	PRJEB77609	ERR13913063	R1	ftp.sra.ebi.ac.uk/vol1/fastq/ERR139/063/ERR13913063/ERR13913063_1.fastq.gz	32459693188	7269be17271d0db2bb8def46f41947e3
SAMEA116330155	Eulemur	mongoz	ssp	Eulemur_mongoz	ERS21379001	SAMEA116330155	PRJEB77609	ERR13913063	R2	ftp.sra.ebi.ac.uk/vol1/fastq/ERR139/063/ERR13913063/ERR13913063_2.fastq.gz	33200770464	70debe23f2776475d4196649638102e9
SAMEA116330156	Eulemur	mongoz	ssp	Eulemur_mongoz	ERS21379002	SAMEA116330156	PRJEB77609	ERR13913076	R1	ftp.sra.ebi.ac.uk/vol1/fastq/ERR139/076/ERR13913076/ERR13913076_1.fastq.gz	27573295432	90bca71bf7d0da07e8ab613d83dd4b8a
SAMEA116330156	Eulemur	mongoz	ssp	Eulemur_mongoz	ERS21379002	SAMEA116330156	PRJEB77609	ERR13913076	R2	ftp.sra.ebi.ac.uk/vol1/fastq/ERR139/076/ERR13913076/ERR13913076_2.fastq.gz	27853409839	225a44a864ef5f15439fdefd41b1efcc
SAMEA116330157	Eulemur	mongoz	ssp	Eulemur_mongoz	ERS21379003	SAMEA116330157	PRJEB77609	ERR13913070	R1	ftp.sra.ebi.ac.uk/vol1/fastq/ERR139/070/ERR13913070/ERR13913070_1.fastq.gz	24189536830	9164ddc9b2a2bd132d496c1ee3db5ee4
SAMEA116330157	Eulemur	mongoz	ssp	Eulemur_mongoz	ERS21379003	SAMEA116330157	PRJEB77609	ERR13913070	R2	ftp.sra.ebi.ac.uk/vol1/fastq/ERR139/070/ERR13913070/ERR13913070_2.fastq.gz	23885494915	a25024d31c1602afbe5421780bb56629
SAMEA116330158	Eulemur	mongoz	ssp	Eulemur_mongoz	ERS21379004	SAMEA116330158	PRJEB77609	ERR13913087	R1	ftp.sra.ebi.ac.uk/vol1/fastq/ERR139/087/ERR13913087/ERR13913087_1.fastq.gz	37820205561	c62638fd9c4a14960fdbe0a291a668f1
SAMEA116330158	Eulemur	mongoz	ssp	Eulemur_mongoz	ERS21379004	SAMEA116330158	PRJEB77609	ERR13913087	R2	ftp.sra.ebi.ac.uk/vol1/fastq/ERR139/087/ERR13913087/ERR13913087_2.fastq.gz	38320472679	88d50f100eb85c5ec18ec846e7ecbd74
SAMEA116330159	Eulemur	mongoz	ssp	Eulemur_mongoz	ERS21379005	SAMEA116330159	PRJEB77609	ERR13913085	R1	ftp.sra.ebi.ac.uk/vol1/fastq/ERR139/085/ERR13913085/ERR13913085_1.fastq.gz	38678636885	8e2414ede9cc3461ac2072d1c0aaf064
SAMEA116330159	Eulemur	mongoz	ssp	Eulemur_mongoz	ERS21379005	SAMEA116330159	PRJEB77609	ERR13913085	R2	ftp.sra.ebi.ac.uk/vol1/fastq/ERR139/085/ERR13913085/ERR13913085_2.fastq.gz	38048938544	c17ca7a0ce8c1d19ec8f696412a6766d
SAMN14122068	Eulemur	mongoz	ssp	Eulemur_mongoz	SRS6156030	SAMN14122068	PRJNA512907	SRR11097124	R1	ftp.sra.ebi.ac.uk/vol1/fastq/SRR110/024/SRR11097124/SRR11097124_1.fastq.gz	24586410180	5daa2af6395067c7f36d630a9cb8b579
SAMN14122068	Eulemur	mongoz	ssp	Eulemur_mongoz	SRS6156030	SAMN14122068	PRJNA512907	SRR11097124	R2	ftp.sra.ebi.ac.uk/vol1/fastq/SRR110/024/SRR11097124/SRR11097124_2.fastq.gz	28411614080	4464cb4d8ce8866dbd766f45e531d9f5
SAMN14122068	Eulemur	mongoz	ssp	Eulemur_mongoz	SRS6156030	SAMN14122068	PRJNA512907	SRR11097126	R1	ftp.sra.ebi.ac.uk/vol1/fastq/SRR110/026/SRR11097126/SRR11097126_1.fastq.gz	46937202	35abb2d92b2e499f702f5eb4bd96b1e1
SAMN14122068	Eulemur	mongoz	ssp	Eulemur_mongoz	SRS6156030	SAMN14122068	PRJNA512907	SRR11097126	R2	ftp.sra.ebi.ac.uk/vol1/fastq/SRR110/026/SRR11097126/SRR11097126_2.fastq.gz	46885768	18c4e4b240a11d719bf782c8e8b9ba0f
SAMN14122068	Eulemur	mongoz	ssp	Eulemur_mongoz	SRS6156030	SAMN14122068	PRJNA512907	SRR11097127	R1	ftp.sra.ebi.ac.uk/vol1/fastq/SRR110/027/SRR11097127/SRR11097127_1.fastq.gz	38346082797	5fbac4bd56925eb0b2217e0df2f57734
SAMN14122068	Eulemur	mongoz	ssp	Eulemur_mongoz	SRS6156030	SAMN14122068	PRJNA512907	SRR11097127	R2	ftp.sra.ebi.ac.uk/vol1/fastq/SRR110/027/SRR11097127/SRR11097127_2.fastq.gz	41213071582	275fb89bf8097e737538fc7601122a24
PD_0616	Eulemur	rubriventer	ssp	Eulemur_mongoz	ERS14600496	SAMEA112483145	PRJEB59576	ERR11476903	R1	ftp.sra.ebi.ac.uk/vol1/fastq/ERR114/003/ERR11476903/ERR11476903_1.fastq.gz	15829877177	d8f3f3eb7487577ff0926efe41356c58
PD_0616	Eulemur	rubriventer	ssp	Eulemur_mongoz	ERS14600496	SAMEA112483145	PRJEB59576	ERR11476903	R2	ftp.sra.ebi.ac.uk/vol1/fastq/ERR114/003/ERR11476903/ERR11476903_2.fastq.gz	17096030652	ce2f9a337720a324b0e7ffdfa72cb920
SAMEA116330160	Eulemur	rubriventer	ssp	Eulemur_mongoz	ERS21379006	SAMEA116330160	PRJEB77609	ERR13912655	R1	ftp.sra.ebi.ac.uk/vol1/fastq/ERR139/055/ERR13912655/ERR13912655_1.fastq.gz	20272116541	4969e3e71bbd71791935fa96d24cd86b
SAMEA116330160	Eulemur	rubriventer	ssp	Eulemur_mongoz	ERS21379006	SAMEA116330160	PRJEB77609	ERR13912655	R2	ftp.sra.ebi.ac.uk/vol1/fastq/ERR139/055/ERR13912655/ERR13912655_2.fastq.gz	19701915185	cebb038905414b2a8a4c5cb34b63fb4e
SAMEA116330161	Eulemur	rubriventer	ssp	Eulemur_mongoz	ERS21379007	SAMEA116330161	PRJEB77609	ERR13912645	R1	ftp.sra.ebi.ac.uk/vol1/fastq/ERR139/045/ERR13912645/ERR13912645_1.fastq.gz	26280985797	eed539a539edac65793aeb2682259bec
SAMEA116330161	Eulemur	rubriventer	ssp	Eulemur_mongoz	ERS21379007	SAMEA116330161	PRJEB77609	ERR13912645	R2	ftp.sra.ebi.ac.uk/vol1/fastq/ERR139/045/ERR13912645/ERR13912645_2.fastq.gz	26986097230	3366db7136bbcb546f3382b31769bbea
SAMEA116330162	Eulemur	rubriventer	ssp	Eulemur_mongoz	ERS21379008	SAMEA116330162	PRJEB77609	ERR13912648	R1	ftp.sra.ebi.ac.uk/vol1/fastq/ERR139/048/ERR13912648/ERR13912648_1.fastq.gz	8079838417	34be3e612119359155d394d4e678570f
SAMEA116330162	Eulemur	rubriventer	ssp	Eulemur_mongoz	ERS21379008	SAMEA116330162	PRJEB77609	ERR13912648	R2	ftp.sra.ebi.ac.uk/vol1/fastq/ERR139/048/ERR13912648/ERR13912648_2.fastq.gz	7893577914	1342a01e96ab8365dc59c86e70725416
SAMEA116330163	Eulemur	rubriventer	ssp	Eulemur_mongoz	ERS21379009	SAMEA116330163	PRJEB77609	ERR13912665	R1	ftp.sra.ebi.ac.uk/vol1/fastq/ERR139/065/ERR13912665/ERR13912665_1.fastq.gz	20045418699	fe2206c30d03c69ab39da998efe38f76
SAMEA116330163	Eulemur	rubriventer	ssp	Eulemur_mongoz	ERS21379009	SAMEA116330163	PRJEB77609	ERR13912665	R2	ftp.sra.ebi.ac.uk/vol1/fastq/ERR139/065/ERR13912665/ERR13912665_2.fastq.gz	19745856681	88717ca469438b9847a878a38172f967
SAMN09702726	Eulemur	rubriventer	ssp	Eulemur_mongoz	SRS3597035	SAMN09702726	PRJNA482296	SRR7600435	R1	ftp.sra.ebi.ac.uk/vol1/fastq/SRR760/005/SRR7600435/SRR7600435_1.fastq.gz	14072897140	3b00acf835311b2ebba0190fe8ba220c
SAMN09702726	Eulemur	rubriventer	ssp	Eulemur_mongoz	SRS3597035	SAMN09702726	PRJNA482296	SRR7600435	R2	ftp.sra.ebi.ac.uk/vol1/fastq/SRR760/005/SRR7600435/SRR7600435_2.fastq.gz	17342255077	275e4353462bb7c8d22ea630cf8764f3
SAMN09702727	Eulemur	rubriventer	ssp	Eulemur_mongoz	SRS3597036	SAMN09702727	PRJNA482296	SRR7600434	R1	ftp.sra.ebi.ac.uk/vol1/fastq/SRR760/004/SRR7600434/SRR7600434_1.fastq.gz	12374852581	11f327b89d6e8c8b22268811964b25ac
SAMN09702727	Eulemur	rubriventer	ssp	Eulemur_mongoz	SRS3597036	SAMN09702727	PRJNA482296	SRR7600434	R2	ftp.sra.ebi.ac.uk/vol1/fastq/SRR760/004/SRR7600434/SRR7600434_2.fastq.gz	15168277534	d95555d1c7f41dcbf68dfae5a35746ce
PD_0149	Eulemur	albifrons	ssp	Eulemur_rufifrons	ERS14600258	SAMEA112482907	PRJEB59576	ERR10942526	R1	ftp.sra.ebi.ac.uk/vol1/fastq/ERR109/026/ERR10942526/ERR10942526_1.fastq.gz	1840614223	c833756fe5ea5639ac5370e5f57497a0
PD_0149	Eulemur	albifrons	ssp	Eulemur_rufifrons	ERS14600258	SAMEA112482907	PRJEB59576	ERR10942526	R2	ftp.sra.ebi.ac.uk/vol1/fastq/ERR109/026/ERR10942526/ERR10942526_2.fastq.gz	1887618189	1c77803fa90958ff18c28825d5273659
PD_0149	Eulemur	albifrons	ssp	Eulemur_rufifrons	ERS14600258	SAMEA112482907	PRJEB59576	ERR10942527	R1	ftp.sra.ebi.ac.uk/vol1/fastq/ERR109/027/ERR10942527/ERR10942527_1.fastq.gz	1883260638	26069df25e1e7b352ebb6aca1aca5970
PD_0149	Eulemur	albifrons	ssp	Eulemur_rufifrons	ERS14600258	SAMEA112482907	PRJEB59576	ERR10942527	R2	ftp.sra.ebi.ac.uk/vol1/fastq/ERR109/027/ERR10942527/ERR10942527_2.fastq.gz	1838863616	ad7e3bce1d8c558110159aa7266682b9
PD_0149	Eulemur	albifrons	ssp	Eulemur_rufifrons	ERS14600258	SAMEA112482907	PRJEB59576	ERR10942528	R1	ftp.sra.ebi.ac.uk/vol1/fastq/ERR109/028/ERR10942528/ERR10942528_1.fastq.gz	1835909475	fb6bf95e038f248d4dcf8c19ba616e07
PD_0149	Eulemur	albifrons	ssp	Eulemur_rufifrons	ERS14600258	SAMEA112482907	PRJEB59576	ERR10942528	R2	ftp.sra.ebi.ac.uk/vol1/fastq/ERR109/028/ERR10942528/ERR10942528_2.fastq.gz	1878411877	191ca81a6f996f5920ea4a22f398537d
PD_0149	Eulemur	albifrons	ssp	Eulemur_rufifrons	ERS14600258	SAMEA112482907	PRJEB59576	ERR10942529	R1	ftp.sra.ebi.ac.uk/vol1/fastq/ERR109/029/ERR10942529/ERR10942529_1.fastq.gz	1852919643	beb7c1ddac97d4952c5d293e1098c54c
PD_0149	Eulemur	albifrons	ssp	Eulemur_rufifrons	ERS14600258	SAMEA112482907	PRJEB59576	ERR10942529	R2	ftp.sra.ebi.ac.uk/vol1/fastq/ERR109/029/ERR10942529/ERR10942529_2.fastq.gz	1893494077	205e4b20cb7e0d09b32e34bf24eba771
PD_0149	Eulemur	albifrons	ssp	Eulemur_rufifrons	ERS14600258	SAMEA112482907	PRJEB59576	ERR10942530	R1	ftp.sra.ebi.ac.uk/vol1/fastq/ERR109/030/ERR10942530/ERR10942530_1.fastq.gz	4695780534	424fc80c8976685a77f4874ed30f8b19
PD_0149	Eulemur	albifrons	ssp	Eulemur_rufifrons	ERS14600258	SAMEA112482907	PRJEB59576	ERR10942530	R2	ftp.sra.ebi.ac.uk/vol1/fastq/ERR109/030/ERR10942530/ERR10942530_2.fastq.gz	4571252989	1e5b416e0faa208f1cf50c44b2e625bb
PD_0149	Eulemur	albifrons	ssp	Eulemur_rufifrons	ERS14600258	SAMEA112482907	PRJEB59576	ERR10942531	R1	ftp.sra.ebi.ac.uk/vol1/fastq/ERR109/031/ERR10942531/ERR10942531_1.fastq.gz	4638539186	c27c9a92e2125eb20990459b4008607e
PD_0149	Eulemur	albifrons	ssp	Eulemur_rufifrons	ERS14600258	SAMEA112482907	PRJEB59576	ERR10942531	R2	ftp.sra.ebi.ac.uk/vol1/fastq/ERR109/031/ERR10942531/ERR10942531_2.fastq.gz	4519720969	0c6fe8fbb46e635283959262a832b946
PD_0149	Eulemur	albifrons	ssp	Eulemur_rufifrons	ERS14600258	SAMEA112482907	PRJEB59576	ERR10942532	R1	ftp.sra.ebi.ac.uk/vol1/fastq/ERR109/032/ERR10942532/ERR10942532_1.fastq.gz	4518135153	d91c6be21f527ecf69a50cff47992099
PD_0149	Eulemur	albifrons	ssp	Eulemur_rufifrons	ERS14600258	SAMEA112482907	PRJEB59576	ERR10942532	R2	ftp.sra.ebi.ac.uk/vol1/fastq/ERR109/032/ERR10942532/ERR10942532_2.fastq.gz	4628152147	2526f5c8419afc799e82ea7ad8a15970
PD_0149	Eulemur	albifrons	ssp	Eulemur_rufifrons	ERS14600258	SAMEA112482907	PRJEB59576	ERR10942533	R1	ftp.sra.ebi.ac.uk/vol1/fastq/ERR109/033/ERR10942533/ERR10942533_1.fastq.gz	4633163418	fd4eeef8481c2072179d381fb87d321b
PD_0149	Eulemur	albifrons	ssp	Eulemur_rufifrons	ERS14600258	SAMEA112482907	PRJEB59576	ERR10942533	R2	ftp.sra.ebi.ac.uk/vol1/fastq/ERR109/033/ERR10942533/ERR10942533_2.fastq.gz	4518165974	93cba4560aa632d7d4112c19aca5803d
SAMEA116330137	Eulemur	albifrons	ssp	Eulemur_rufifrons	ERS21378983	SAMEA116330137	PRJEB77609	ERR13912397	R1	ftp.sra.ebi.ac.uk/vol1/fastq/ERR139/097/ERR13912397/ERR13912397_1.fastq.gz	10148295700	310c54b387cee1fac762466a4228d749
SAMEA116330137	Eulemur	albifrons	ssp	Eulemur_rufifrons	ERS21378983	SAMEA116330137	PRJEB77609	ERR13912397	R2	ftp.sra.ebi.ac.uk/vol1/fastq/ERR139/097/ERR13912397/ERR13912397_2.fastq.gz	10327305141	2f00896f5d81b49f62b9e8fa7b006f1c
SAMEA116330138	Eulemur	albifrons	ssp	Eulemur_rufifrons	ERS21378984	SAMEA116330138	PRJEB77609	ERR13912651	R1	ftp.sra.ebi.ac.uk/vol1/fastq/ERR139/051/ERR13912651/ERR13912651_1.fastq.gz	28279309949	4ff7e24402cc86f53a8452ba1c1114e5
SAMEA116330138	Eulemur	albifrons	ssp	Eulemur_rufifrons	ERS21378984	SAMEA116330138	PRJEB77609	ERR13912651	R2	ftp.sra.ebi.ac.uk/vol1/fastq/ERR139/051/ERR13912651/ERR13912651_2.fastq.gz	28740968057	31e54a31001d2bfc93444eeae0fa2a2f
SAMEA116330139	Eulemur	cinereiceps	ssp	Eulemur_rufifrons	ERS21378985	SAMEA116330139	PRJEB77609	ERR13912595	R1	ftp.sra.ebi.ac.uk/vol1/fastq/ERR139/095/ERR13912595/ERR13912595_1.fastq.gz	24851110788	763d0d1ae9e4ecfb73f6019921d4eb2c
SAMEA116330139	Eulemur	cinereiceps	ssp	Eulemur_rufifrons	ERS21378985	SAMEA116330139	PRJEB77609	ERR13912595	R2	ftp.sra.ebi.ac.uk/vol1/fastq/ERR139/095/ERR13912595/ERR13912595_2.fastq.gz	26361717227	33c51bca02e7f9f978ce5bded1494db9
PD_0150	Eulemur	collaris	ssp	Eulemur_rufifrons	ERS14600259	SAMEA112482908	PRJEB59576	ERR10942534	R1	ftp.sra.ebi.ac.uk/vol1/fastq/ERR109/034/ERR10942534/ERR10942534_1.fastq.gz	2754770993	bf4cfa5dd342dfee114a2c8b76372ff5
PD_0150	Eulemur	collaris	ssp	Eulemur_rufifrons	ERS14600259	SAMEA112482908	PRJEB59576	ERR10942534	R2	ftp.sra.ebi.ac.uk/vol1/fastq/ERR109/034/ERR10942534/ERR10942534_2.fastq.gz	2826665365	97b8070cda66f9998b891546908a22ad
PD_0150	Eulemur	collaris	ssp	Eulemur_rufifrons	ERS14600259	SAMEA112482908	PRJEB59576	ERR10942535	R1	ftp.sra.ebi.ac.uk/vol1/fastq/ERR109/035/ERR10942535/ERR10942535_1.fastq.gz	2788083532	4a73fb0dacd810130ae8a0be4a6a375b
PD_0150	Eulemur	collaris	ssp	Eulemur_rufifrons	ERS14600259	SAMEA112482908	PRJEB59576	ERR10942535	R2	ftp.sra.ebi.ac.uk/vol1/fastq/ERR109/035/ERR10942535/ERR10942535_2.fastq.gz	2711258123	1a9b48b5fd30f9d486c867de7978bd16
PD_0150	Eulemur	collaris	ssp	Eulemur_rufifrons	ERS14600259	SAMEA112482908	PRJEB59576	ERR10942536	R1	ftp.sra.ebi.ac.uk/vol1/fastq/ERR109/036/ERR10942536/ERR10942536_1.fastq.gz	2785315092	5a3b40b3cf22daec8e1ebbc8f9fd0a21
PD_0150	Eulemur	collaris	ssp	Eulemur_rufifrons	ERS14600259	SAMEA112482908	PRJEB59576	ERR10942536	R2	ftp.sra.ebi.ac.uk/vol1/fastq/ERR109/036/ERR10942536/ERR10942536_2.fastq.gz	2719474096	179bc167283cfee67f3b0da14bdae1cc
PD_0150	Eulemur	collaris	ssp	Eulemur_rufifrons	ERS14600259	SAMEA112482908	PRJEB59576	ERR10942537	R1	ftp.sra.ebi.ac.uk/vol1/fastq/ERR109/037/ERR10942537/ERR10942537_1.fastq.gz	2700993056	bab5686f664c94eba20c423eebec7150
PD_0150	Eulemur	collaris	ssp	Eulemur_rufifrons	ERS14600259	SAMEA112482908	PRJEB59576	ERR10942537	R2	ftp.sra.ebi.ac.uk/vol1/fastq/ERR109/037/ERR10942537/ERR10942537_2.fastq.gz	2761729331	b5f9ab928f9479e7fc9a7bcc22a54883
PD_0150	Eulemur	collaris	ssp	Eulemur_rufifrons	ERS14600259	SAMEA112482908	PRJEB59576	ERR10942538	R1	ftp.sra.ebi.ac.uk/vol1/fastq/ERR109/038/ERR10942538/ERR10942538_1.fastq.gz	2848474322	43446eef842c81d12a8f590b2f5ae755
PD_0150	Eulemur	collaris	ssp	Eulemur_rufifrons	ERS14600259	SAMEA112482908	PRJEB59576	ERR10942538	R2	ftp.sra.ebi.ac.uk/vol1/fastq/ERR109/038/ERR10942538/ERR10942538_2.fastq.gz	2782698869	6a8533f1699b3afb6d1d4c3e4c043740
PD_0150	Eulemur	collaris	ssp	Eulemur_rufifrons	ERS14600259	SAMEA112482908	PRJEB59576	ERR10942539	R1	ftp.sra.ebi.ac.uk/vol1/fastq/ERR109/039/ERR10942539/ERR10942539_1.fastq.gz	2840038102	b4626cf7693785896d8e9edcb973f927
PD_0150	Eulemur	collaris	ssp	Eulemur_rufifrons	ERS14600259	SAMEA112482908	PRJEB59576	ERR10942539	R2	ftp.sra.ebi.ac.uk/vol1/fastq/ERR109/039/ERR10942539/ERR10942539_2.fastq.gz	2778544638	c518de77a200c9c904298bb76c661aa0
PD_0150	Eulemur	collaris	ssp	Eulemur_rufifrons	ERS14600259	SAMEA112482908	PRJEB59576	ERR10942540	R1	ftp.sra.ebi.ac.uk/vol1/fastq/ERR109/040/ERR10942540/ERR10942540_1.fastq.gz	2773246517	d3d7d64bb2a22b33adbc313a70745a73
PD_0150	Eulemur	collaris	ssp	Eulemur_rufifrons	ERS14600259	SAMEA112482908	PRJEB59576	ERR10942540	R2	ftp.sra.ebi.ac.uk/vol1/fastq/ERR109/040/ERR10942540/ERR10942540_2.fastq.gz	2832149326	69c9a7d2d8326c339b0eb3232d7170f3
PD_0150	Eulemur	collaris	ssp	Eulemur_rufifrons	ERS14600259	SAMEA112482908	PRJEB59576	ERR10942541	R1	ftp.sra.ebi.ac.uk/vol1/fastq/ERR109/041/ERR10942541/ERR10942541_1.fastq.gz	2860883599	cc755bc1c3c57adb7c14958fcfed4668
PD_0150	Eulemur	collaris	ssp	Eulemur_rufifrons	ERS14600259	SAMEA112482908	PRJEB59576	ERR10942541	R2	ftp.sra.ebi.ac.uk/vol1/fastq/ERR109/041/ERR10942541/ERR10942541_2.fastq.gz	2804268938	f95af98031024f65a819f1136d18e830
PD_0150	Eulemur	collaris	ssp	Eulemur_rufifrons	ERS14600259	SAMEA112482908	PRJEB59576	ERR10942542	R1	ftp.sra.ebi.ac.uk/vol1/fastq/ERR109/042/ERR10942542/ERR10942542_1.fastq.gz	2469376506	b44596357c52dd9e80700f895ba82e0b
PD_0150	Eulemur	collaris	ssp	Eulemur_rufifrons	ERS14600259	SAMEA112482908	PRJEB59576	ERR10942542	R2	ftp.sra.ebi.ac.uk/vol1/fastq/ERR109/042/ERR10942542/ERR10942542_2.fastq.gz	2407933222	3c4cedd579b5b257a9956a78ce05b5d3
PD_0150	Eulemur	collaris	ssp	Eulemur_rufifrons	ERS14600259	SAMEA112482908	PRJEB59576	ERR10942543	R1	ftp.sra.ebi.ac.uk/vol1/fastq/ERR109/043/ERR10942543/ERR10942543_1.fastq.gz	2374493164	e98abb4e85d9ae931547f818ba162367
PD_0150	Eulemur	collaris	ssp	Eulemur_rufifrons	ERS14600259	SAMEA112482908	PRJEB59576	ERR10942543	R2	ftp.sra.ebi.ac.uk/vol1/fastq/ERR109/043/ERR10942543/ERR10942543_2.fastq.gz	2432332669	53e8169abd6e7e9bdd8b422e4bb58ed6
PD_0150	Eulemur	collaris	ssp	Eulemur_rufifrons	ERS14600259	SAMEA112482908	PRJEB59576	ERR10942544	R1	ftp.sra.ebi.ac.uk/vol1/fastq/ERR109/044/ERR10942544/ERR10942544_1.fastq.gz	2371257611	03212364cfed6b1a4e94e5274a13707b
PD_0150	Eulemur	collaris	ssp	Eulemur_rufifrons	ERS14600259	SAMEA112482908	PRJEB59576	ERR10942544	R2	ftp.sra.ebi.ac.uk/vol1/fastq/ERR109/044/ERR10942544/ERR10942544_2.fastq.gz	2424000068	02d0458743441b10cf58eb862600e3ed
PD_0150	Eulemur	collaris	ssp	Eulemur_rufifrons	ERS14600259	SAMEA112482908	PRJEB59576	ERR10942545	R1	ftp.sra.ebi.ac.uk/vol1/fastq/ERR109/045/ERR10942545/ERR10942545_1.fastq.gz	2373419916	017ed5e447855e4ef238b4701150f7e6
PD_0150	Eulemur	collaris	ssp	Eulemur_rufifrons	ERS14600259	SAMEA112482908	PRJEB59576	ERR10942545	R2	ftp.sra.ebi.ac.uk/vol1/fastq/ERR109/045/ERR10942545/ERR10942545_2.fastq.gz	2428622490	0e86a03b8a763bef08da54f0c58983e3
PD_0247	Eulemur	collaris	ssp	Eulemur_rufifrons	ERS14600351	SAMEA112483000	PRJEB59576	ERR10943330	R1	ftp.sra.ebi.ac.uk/vol1/fastq/ERR109/030/ERR10943330/ERR10943330_1.fastq.gz	10536756545	4a7b675dccf2a510f9034bf05bae5860
PD_0247	Eulemur	collaris	ssp	Eulemur_rufifrons	ERS14600351	SAMEA112483000	PRJEB59576	ERR10943330	R2	ftp.sra.ebi.ac.uk/vol1/fastq/ERR109/030/ERR10943330/ERR10943330_2.fastq.gz	10139225362	2e61a1760264faf98cd9945ebbe752e0
PD_0247	Eulemur	collaris	ssp	Eulemur_rufifrons	ERS14600351	SAMEA112483000	PRJEB59576	ERR10943331	R1	ftp.sra.ebi.ac.uk/vol1/fastq/ERR109/031/ERR10943331/ERR10943331_1.fastq.gz	10190854425	8420fd302deff5aa6cc9a470184f1ee4
PD_0247	Eulemur	collaris	ssp	Eulemur_rufifrons	ERS14600351	SAMEA112483000	PRJEB59576	ERR10943331	R2	ftp.sra.ebi.ac.uk/vol1/fastq/ERR109/031/ERR10943331/ERR10943331_2.fastq.gz	10581057074	baf1a5b00472f01c9c070b772abb4438
PD_0247	Eulemur	collaris	ssp	Eulemur_rufifrons	ERS14600351	SAMEA112483000	PRJEB59576	ERR10943332	R1	ftp.sra.ebi.ac.uk/vol1/fastq/ERR109/032/ERR10943332/ERR10943332_1.fastq.gz	10553677347	7ad88e8ba02f56c7047a5f7cf8a1f361
PD_0247	Eulemur	collaris	ssp	Eulemur_rufifrons	ERS14600351	SAMEA112483000	PRJEB59576	ERR10943332	R2	ftp.sra.ebi.ac.uk/vol1/fastq/ERR109/032/ERR10943332/ERR10943332_2.fastq.gz	10181430354	6c3c85a192fb961f6646a78dd591c4be
PD_0247	Eulemur	collaris	ssp	Eulemur_rufifrons	ERS14600351	SAMEA112483000	PRJEB59576	ERR10943333	R1	ftp.sra.ebi.ac.uk/vol1/fastq/ERR109/033/ERR10943333/ERR10943333_1.fastq.gz	10236791621	abf4888798ab980f8d02f95970d53770
PD_0247	Eulemur	collaris	ssp	Eulemur_rufifrons	ERS14600351	SAMEA112483000	PRJEB59576	ERR10943333	R2	ftp.sra.ebi.ac.uk/vol1/fastq/ERR109/033/ERR10943333/ERR10943333_2.fastq.gz	10630290359	b6cd664a505fbde81acca97bf6a6fae7
PD_0610	Eulemur	collaris	ssp	Eulemur_rufifrons	ERS14600490	SAMEA112483139	PRJEB59576	ERR11476898	R1	ftp.sra.ebi.ac.uk/vol1/fastq/ERR114/098/ERR11476898/ERR11476898_1.fastq.gz	18413885704	cda9d80a15e90ca88cd34884d7f2c0bd
PD_0610	Eulemur	collaris	ssp	Eulemur_rufifrons	ERS14600490	SAMEA112483139	PRJEB59576	ERR11476898	R2	ftp.sra.ebi.ac.uk/vol1/fastq/ERR114/098/ERR11476898/ERR11476898_2.fastq.gz	20224873545	3b06894e8d3b5021345236d76ad6bbed
SAMEA116330140	Eulemur	collaris	ssp	Eulemur_rufifrons	ERS21378986	SAMEA116330140	PRJEB77609	ERR13912399	R1	ftp.sra.ebi.ac.uk/vol1/fastq/ERR139/099/ERR13912399/ERR13912399_1.fastq.gz	6132837625	31a59b5b29c6c565c6c4bc7ea526d6c1
SAMEA116330140	Eulemur	collaris	ssp	Eulemur_rufifrons	ERS21378986	SAMEA116330140	PRJEB77609	ERR13912399	R2	ftp.sra.ebi.ac.uk/vol1/fastq/ERR139/099/ERR13912399/ERR13912399_2.fastq.gz	6269352097	af6df35b78714497668953c0b0945a25
SAMEA116330141	Eulemur	collaris	ssp	Eulemur_rufifrons	ERS21378987	SAMEA116330141	PRJEB77609	ERR13912637	R1	ftp.sra.ebi.ac.uk/vol1/fastq/ERR139/037/ERR13912637/ERR13912637_1.fastq.gz	17572176923	7eb32bc6165c5df6e95e00dca59b20d7
SAMEA116330141	Eulemur	collaris	ssp	Eulemur_rufifrons	ERS21378987	SAMEA116330141	PRJEB77609	ERR13912637	R2	ftp.sra.ebi.ac.uk/vol1/fastq/ERR139/037/ERR13912637/ERR13912637_2.fastq.gz	16995505962	a208069cf7d2b1a82f7473aa877938a0
SAMEA116330142	Eulemur	collaris	ssp	Eulemur_rufifrons	ERS21378988	SAMEA116330142	PRJEB77609	ERR13912646	R1	ftp.sra.ebi.ac.uk/vol1/fastq/ERR139/046/ERR13912646/ERR13912646_1.fastq.gz	28110738050	a155059241b09169eb77d162983e3fa7
SAMEA116330142	Eulemur	collaris	ssp	Eulemur_rufifrons	ERS21378988	SAMEA116330142	PRJEB77609	ERR13912646	R2	ftp.sra.ebi.ac.uk/vol1/fastq/ERR139/046/ERR13912646/ERR13912646_2.fastq.gz	28637105801	890a4d0aad49436fefd6a2c94a8e45f8
SAMN25565061	Eulemur	collaris	ssp	Eulemur_rufifrons	SRS11852985	SAMN25565061	PRJNA512907	SRR17854492	R1	ftp.sra.ebi.ac.uk/vol1/fastq/SRR178/092/SRR17854492/SRR17854492_1.fastq.gz	24726454170	275d58131b83517edb1578141744ffc0
SAMN25565061	Eulemur	collaris	ssp	Eulemur_rufifrons	SRS11852985	SAMN25565061	PRJNA512907	SRR17854492	R2	ftp.sra.ebi.ac.uk/vol1/fastq/SRR178/092/SRR17854492/SRR17854492_2.fastq.gz	25700021939	81b4fdd4822638a9e250cb14b2662e8e
PD_0613	Eulemur	fulvus	ssp	Eulemur_rufifrons	ERS14600493	SAMEA112483142	PRJEB59576	ERR11476904	R1	ftp.sra.ebi.ac.uk/vol1/fastq/ERR114/004/ERR11476904/ERR11476904_1.fastq.gz	18815237904	0026e24950ccfbca9f67739c5ccdfb26
PD_0613	Eulemur	fulvus	ssp	Eulemur_rufifrons	ERS14600493	SAMEA112483142	PRJEB59576	ERR11476904	R2	ftp.sra.ebi.ac.uk/vol1/fastq/ERR114/004/ERR11476904/ERR11476904_2.fastq.gz	19964716104	56cc2d6937c58aa5305f3d58d5918c55
SAMEA116330151	Eulemur	fulvus	ssp	Eulemur_rufifrons	ERS21378997	SAMEA116330151	PRJEB77609	ERR13912691	R1	ftp.sra.ebi.ac.uk/vol1/fastq/ERR139/091/ERR13912691/ERR13912691_1.fastq.gz	26868391494	26a56d9127574130452f5c0d754d6a9c
SAMEA116330151	Eulemur	fulvus	ssp	Eulemur_rufifrons	ERS21378997	SAMEA116330151	PRJEB77609	ERR13912691	R2	ftp.sra.ebi.ac.uk/vol1/fastq/ERR139/091/ERR13912691/ERR13912691_2.fastq.gz	27360473116	3d2332327c708af4752ee018e967596b
SAMEA116330164	Eulemur	rufifrons	ssp	Eulemur_rufifrons	ERS21379010	SAMEA116330164	PRJEB77609	ERR13912695	R1	ftp.sra.ebi.ac.uk/vol1/fastq/ERR139/095/ERR13912695/ERR13912695_1.fastq.gz	28619622461	0a0802f113635b1cbf0b5f7c1b2f6cc9
SAMEA116330164	Eulemur	rufifrons	ssp	Eulemur_rufifrons	ERS21379010	SAMEA116330164	PRJEB77609	ERR13912695	R2	ftp.sra.ebi.ac.uk/vol1/fastq/ERR139/095/ERR13912695/ERR13912695_2.fastq.gz	29572229361	8764071522b2f3edae01f4244a3484e8
SAMEA116330165	Eulemur	rufifrons	ssp	Eulemur_rufifrons	ERS21379011	SAMEA116330165	PRJEB77609	ERR13912697	R1	ftp.sra.ebi.ac.uk/vol1/fastq/ERR139/097/ERR13912697/ERR13912697_1.fastq.gz	24879012140	4cad8aeb462dec3cf1e856ef1c62cbda
SAMEA116330165	Eulemur	rufifrons	ssp	Eulemur_rufifrons	ERS21379011	SAMEA116330165	PRJEB77609	ERR13912697	R2	ftp.sra.ebi.ac.uk/vol1/fastq/ERR139/097/ERR13912697/ERR13912697_2.fastq.gz	24306290050	510ce056857e366497a19a01ec37aac2
SAMEA116330166	Eulemur	rufifrons	ssp	Eulemur_rufifrons	ERS21379012	SAMEA116330166	PRJEB77609	ERR13912688	R1	ftp.sra.ebi.ac.uk/vol1/fastq/ERR139/088/ERR13912688/ERR13912688_1.fastq.gz	14261285089	6c6f85649053cc5dd7bd43d5fb7bc11a
SAMEA116330166	Eulemur	rufifrons	ssp	Eulemur_rufifrons	ERS21379012	SAMEA116330166	PRJEB77609	ERR13912688	R2	ftp.sra.ebi.ac.uk/vol1/fastq/ERR139/088/ERR13912688/ERR13912688_2.fastq.gz	13802877707	06d665c7adfaf2c7ef764b4409d195ba
SAMEA116330167	Eulemur	rufifrons	ssp	Eulemur_rufifrons	ERS21379013	SAMEA116330167	PRJEB77609	ERR13912689	R1	ftp.sra.ebi.ac.uk/vol1/fastq/ERR139/089/ERR13912689/ERR13912689_1.fastq.gz	31796083595	416ceacd8cc569821a54dd3fe73bca5f
SAMEA116330167	Eulemur	rufifrons	ssp	Eulemur_rufifrons	ERS21379013	SAMEA116330167	PRJEB77609	ERR13912689	R2	ftp.sra.ebi.ac.uk/vol1/fastq/ERR139/089/ERR13912689/ERR13912689_2.fastq.gz	30768179333	0672d99742f03db735c9593ac7fedae9
SAMN08793327	Eulemur	rufifrons	ssp	Eulemur_rufifrons	SRS3088910	SAMN08793327	PRJNA445550	SRR6893003	R1	ftp.sra.ebi.ac.uk/vol1/fastq/SRR689/003/SRR6893003/SRR6893003_1.fastq.gz	33339855594	98aa1517d583c67e13b2da53c807580b
SAMN08793327	Eulemur	rufifrons	ssp	Eulemur_rufifrons	SRS3088910	SAMN08793327	PRJNA445550	SRR6893003	R2	ftp.sra.ebi.ac.uk/vol1/fastq/SRR689/003/SRR6893003/SRR6893003_2.fastq.gz	35576626706	90937567bccb0b389d231910aab75bea
SAMN08793327	Eulemur	rufifrons	ssp	Eulemur_rufifrons	SRS3088910	SAMN08793327	PRJNA445550	SRR6893006	R1	ftp.sra.ebi.ac.uk/vol1/fastq/SRR689/006/SRR6893006/SRR6893006_1.fastq.gz	33158388294	fee2c55a9e1ede46b30c9fe62fdcf193
SAMN08793327	Eulemur	rufifrons	ssp	Eulemur_rufifrons	SRS3088910	SAMN08793327	PRJNA445550	SRR6893006	R2	ftp.sra.ebi.ac.uk/vol1/fastq/SRR689/006/SRR6893006/SRR6893006_2.fastq.gz	35153129063	12652544c0fa9d205319a0a0d353b2f0
SAMN41072372	Eulemur	rufifrons	ssp	Eulemur_rufifrons	SRS21150988	SAMN41072372	PRJNA1104249	SRR28832812	R1	ftp.sra.ebi.ac.uk/vol1/fastq/SRR288/012/SRR28832812/SRR28832812_1.fastq.gz	28772333372	5181e0bec4daf6cff84ace7a2e62130a
SAMN41072372	Eulemur	rufifrons	ssp	Eulemur_rufifrons	SRS21150988	SAMN41072372	PRJNA1104249	SRR28832812	R2	ftp.sra.ebi.ac.uk/vol1/fastq/SRR288/012/SRR28832812/SRR28832812_2.fastq.gz	28615166683	a6bc8e15367efab98ab65c3dea8991f9
PD_0617	Eulemur	rufus	ssp	Eulemur_rufifrons	ERS14600497	SAMEA112483146	PRJEB59576	ERR11476897	R1	ftp.sra.ebi.ac.uk/vol1/fastq/ERR114/097/ERR11476897/ERR11476897_1.fastq.gz	15824813264	039325caa1c82a582e2d99c3d79ef6c8
PD_0617	Eulemur	rufus	ssp	Eulemur_rufifrons	ERS14600497	SAMEA112483146	PRJEB59576	ERR11476897	R2	ftp.sra.ebi.ac.uk/vol1/fastq/ERR114/097/ERR11476897/ERR11476897_2.fastq.gz	17481221394	195a8cc92235b9e388a016396f0f458e
PD_0154	Eulemur	sanfordi	ssp	Eulemur_rufifrons	ERS14600263	SAMEA112482912	PRJEB59576	ERR10942570	R1	ftp.sra.ebi.ac.uk/vol1/fastq/ERR109/070/ERR10942570/ERR10942570_1.fastq.gz	2761175066	0544399e319aa39ecb499a619fb0d996
PD_0154	Eulemur	sanfordi	ssp	Eulemur_rufifrons	ERS14600263	SAMEA112482912	PRJEB59576	ERR10942570	R2	ftp.sra.ebi.ac.uk/vol1/fastq/ERR109/070/ERR10942570/ERR10942570_2.fastq.gz	2681980686	d38fdc24b0afffa994d6e95cb7bdad2b
PD_0154	Eulemur	sanfordi	ssp	Eulemur_rufifrons	ERS14600263	SAMEA112482912	PRJEB59576	ERR10942571	R1	ftp.sra.ebi.ac.uk/vol1/fastq/ERR109/071/ERR10942571/ERR10942571_1.fastq.gz	2685429477	5d0ef6c9c58a8c73b7401c9161f5bda4
PD_0154	Eulemur	sanfordi	ssp	Eulemur_rufifrons	ERS14600263	SAMEA112482912	PRJEB59576	ERR10942571	R2	ftp.sra.ebi.ac.uk/vol1/fastq/ERR109/071/ERR10942571/ERR10942571_2.fastq.gz	2760106267	1bad3b37914aa54373f13ff6252d458a
PD_0154	Eulemur	sanfordi	ssp	Eulemur_rufifrons	ERS14600263	SAMEA112482912	PRJEB59576	ERR10942572	R1	ftp.sra.ebi.ac.uk/vol1/fastq/ERR109/072/ERR10942572/ERR10942572_1.fastq.gz	2669649391	cdc7422d59e1a447c0383616fced096b
PD_0154	Eulemur	sanfordi	ssp	Eulemur_rufifrons	ERS14600263	SAMEA112482912	PRJEB59576	ERR10942572	R2	ftp.sra.ebi.ac.uk/vol1/fastq/ERR109/072/ERR10942572/ERR10942572_2.fastq.gz	2742019338	1ecfca5a202632df404c58e1eb89836f
PD_0154	Eulemur	sanfordi	ssp	Eulemur_rufifrons	ERS14600263	SAMEA112482912	PRJEB59576	ERR10942573	R1	ftp.sra.ebi.ac.uk/vol1/fastq/ERR109/073/ERR10942573/ERR10942573_1.fastq.gz	2698873217	60f2aabc7323d6ec7855eb2c65836a50
PD_0154	Eulemur	sanfordi	ssp	Eulemur_rufifrons	ERS14600263	SAMEA112482912	PRJEB59576	ERR10942573	R2	ftp.sra.ebi.ac.uk/vol1/fastq/ERR109/073/ERR10942573/ERR10942573_2.fastq.gz	2768770227	6bb879953bc8725e2debf1e1005f842c
PD_0154	Eulemur	sanfordi	ssp	Eulemur_rufifrons	ERS14600263	SAMEA112482912	PRJEB59576	ERR10942574	R1	ftp.sra.ebi.ac.uk/vol1/fastq/ERR109/074/ERR10942574/ERR10942574_1.fastq.gz	4213468434	3638629e5fa06f3b3b0aa9e4e13da78b
PD_0154	Eulemur	sanfordi	ssp	Eulemur_rufifrons	ERS14600263	SAMEA112482912	PRJEB59576	ERR10942574	R2	ftp.sra.ebi.ac.uk/vol1/fastq/ERR109/074/ERR10942574/ERR10942574_2.fastq.gz	4343744759	0be93995f4e7e67f3947a2d00fe69b4a
PD_0154	Eulemur	sanfordi	ssp	Eulemur_rufifrons	ERS14600263	SAMEA112482912	PRJEB59576	ERR10942575	R1	ftp.sra.ebi.ac.uk/vol1/fastq/ERR109/075/ERR10942575/ERR10942575_1.fastq.gz	4290639137	ff60058c1aed94feb550d128eac03792
PD_0154	Eulemur	sanfordi	ssp	Eulemur_rufifrons	ERS14600263	SAMEA112482912	PRJEB59576	ERR10942575	R2	ftp.sra.ebi.ac.uk/vol1/fastq/ERR109/075/ERR10942575/ERR10942575_2.fastq.gz	4165704311	c979fa9de2e18b13642bcadba964996b
PD_0154	Eulemur	sanfordi	ssp	Eulemur_rufifrons	ERS14600263	SAMEA112482912	PRJEB59576	ERR10942576	R1	ftp.sra.ebi.ac.uk/vol1/fastq/ERR109/076/ERR10942576/ERR10942576_1.fastq.gz	4290138182	d5ade6b8a04b729ae3ddc9c9eeceb7d0
PD_0154	Eulemur	sanfordi	ssp	Eulemur_rufifrons	ERS14600263	SAMEA112482912	PRJEB59576	ERR10942576	R2	ftp.sra.ebi.ac.uk/vol1/fastq/ERR109/076/ERR10942576/ERR10942576_2.fastq.gz	4173388965	f20688ddbe64f4c10b34240287138958
PD_0154	Eulemur	sanfordi	ssp	Eulemur_rufifrons	ERS14600263	SAMEA112482912	PRJEB59576	ERR10942577	R1	ftp.sra.ebi.ac.uk/vol1/fastq/ERR109/077/ERR10942577/ERR10942577_1.fastq.gz	4183158879	45c4a6bf418dede6d74f492d91ef5828
PD_0154	Eulemur	sanfordi	ssp	Eulemur_rufifrons	ERS14600263	SAMEA112482912	PRJEB59576	ERR10942577	R2	ftp.sra.ebi.ac.uk/vol1/fastq/ERR109/077/ERR10942577/ERR10942577_2.fastq.gz	4304818616	cce3306bc9b490c5aecc44b397c6a4c1
PD_0618	Eulemur	sanfordi	ssp	Eulemur_rufifrons	ERS14600498	SAMEA112483147	PRJEB59576	ERR11476900	R1	ftp.sra.ebi.ac.uk/vol1/fastq/ERR114/000/ERR11476900/ERR11476900_1.fastq.gz	18146431962	5d9e7f6e71aea65bdf364a4b442bfeaf
PD_0618	Eulemur	sanfordi	ssp	Eulemur_rufifrons	ERS14600498	SAMEA112483147	PRJEB59576	ERR11476900	R2	ftp.sra.ebi.ac.uk/vol1/fastq/ERR114/000/ERR11476900/ERR11476900_2.fastq.gz	19631093476	ee2f663aa5d61a18f2e4b6b8c45e693e
SAMEA116330168	Eulemur	sanfordi	ssp	Eulemur_rufifrons	ERS21379014	SAMEA116330168	PRJEB77609	ERR13912653	R1	ftp.sra.ebi.ac.uk/vol1/fastq/ERR139/053/ERR13912653/ERR13912653_1.fastq.gz	7979136186	424da7a758a27f9a973da43ceb43a6e4
SAMEA116330168	Eulemur	sanfordi	ssp	Eulemur_rufifrons	ERS21379014	SAMEA116330168	PRJEB77609	ERR13912653	R2	ftp.sra.ebi.ac.uk/vol1/fastq/ERR139/053/ERR13912653/ERR13912653_2.fastq.gz	8149039915	2bb945db07d002790af452244984a127
SAMEA116330169	Eulemur	sanfordi	ssp	Eulemur_rufifrons	ERS21379015	SAMEA116330169	PRJEB77609	ERR13912694	R1	ftp.sra.ebi.ac.uk/vol1/fastq/ERR139/094/ERR13912694/ERR13912694_1.fastq.gz	30024547607	46ff126a5997b1be8f9e3e415d2aefd0
SAMEA116330169	Eulemur	sanfordi	ssp	Eulemur_rufifrons	ERS21379015	SAMEA116330169	PRJEB77609	ERR13912694	R2	ftp.sra.ebi.ac.uk/vol1/fastq/ERR139/094/ERR13912694/ERR13912694_2.fastq.gz	29571956965	80a6b65d2ac4be15e70e59cce55f412e
SAMEA116330170	Eulemur	sanfordi	ssp	Eulemur_rufifrons	ERS21379016	SAMEA116330170	PRJEB77609	ERR13912699	R1	ftp.sra.ebi.ac.uk/vol1/fastq/ERR139/099/ERR13912699/ERR13912699_1.fastq.gz	28625858012	16cb4b6b08539e92cfef3501c592d8fb
SAMEA116330170	Eulemur	sanfordi	ssp	Eulemur_rufifrons	ERS21379016	SAMEA116330170	PRJEB77609	ERR13912699	R2	ftp.sra.ebi.ac.uk/vol1/fastq/ERR139/099/ERR13912699/ERR13912699_2.fastq.gz	29170557980	f56bcd0c276975493676ca3b89f3825e
SAMEA2697037	Gorilla	beringei	beringei	Gorilla_gorilla	ERS525616	SAMEA2697037	PRJEB3220	ERR668423	R1	ftp.sra.ebi.ac.uk/vol1/fastq/ERR668/ERR668423/ERR668423_1.fastq.gz	35006798459	46c7c31b9ff9afe0d690a7109f7c083d
SAMEA2697037	Gorilla	beringei	beringei	Gorilla_gorilla	ERS525616	SAMEA2697037	PRJEB3220	ERR668423	R2	ftp.sra.ebi.ac.uk/vol1/fastq/ERR668/ERR668423/ERR668423_2.fastq.gz	36828192330	50657baf1b40766687b4013c08fc80fb
SAMEA2697038	Gorilla	beringei	beringei	Gorilla_gorilla	ERS525617	SAMEA2697038	PRJEB3220	ERR668424	R1	ftp.sra.ebi.ac.uk/vol1/fastq/ERR668/ERR668424/ERR668424_1.fastq.gz	26740690587	0f107384927df5571d863623ee80b895
SAMEA2697038	Gorilla	beringei	beringei	Gorilla_gorilla	ERS525617	SAMEA2697038	PRJEB3220	ERR668424	R2	ftp.sra.ebi.ac.uk/vol1/fastq/ERR668/ERR668424/ERR668424_2.fastq.gz	28504934837	6625397b7059dcbcab1c917e4e41fd03
SAMEA2697039	Gorilla	beringei	beringei	Gorilla_gorilla	ERS525618	SAMEA2697039	PRJEB3220	ERR668425	R1	ftp.sra.ebi.ac.uk/vol1/fastq/ERR668/ERR668425/ERR668425_1.fastq.gz	30411117956	febfdf864afe70e3522d8619499d28ee
SAMEA2697039	Gorilla	beringei	beringei	Gorilla_gorilla	ERS525618	SAMEA2697039	PRJEB3220	ERR668425	R2	ftp.sra.ebi.ac.uk/vol1/fastq/ERR668/ERR668425/ERR668425_2.fastq.gz	30910879840	875ffe82f8f970fcf76f18b009397450
SAMEA3939556	Gorilla	beringei	beringei	Gorilla_gorilla	ERS1126690	SAMEA3939556	PRJEB12821	ERR2300763	R1	ftp.sra.ebi.ac.uk/vol1/fastq/ERR230/003/ERR2300763/ERR2300763_1.fastq.gz	26536908177	3882e9f7f8c127937eedc08325576e4e
SAMEA3939556	Gorilla	beringei	beringei	Gorilla_gorilla	ERS1126690	SAMEA3939556	PRJEB12821	ERR2300763	R2	ftp.sra.ebi.ac.uk/vol1/fastq/ERR230/003/ERR2300763/ERR2300763_2.fastq.gz	33149768878	d0b8de90d825f2a16bd7221ac981ec1f
SAMEA3939557	Gorilla	beringei	beringei	Gorilla_gorilla	ERS1126691	SAMEA3939557	PRJEB12821	ERR2300764	R1	ftp.sra.ebi.ac.uk/vol1/fastq/ERR230/004/ERR2300764/ERR2300764_1.fastq.gz	23581997890	8de25c3756b6bd3374121efc7b378630
SAMEA3939557	Gorilla	beringei	beringei	Gorilla_gorilla	ERS1126691	SAMEA3939557	PRJEB12821	ERR2300764	R2	ftp.sra.ebi.ac.uk/vol1/fastq/ERR230/004/ERR2300764/ERR2300764_2.fastq.gz	28583666648	4626cb2a4d489ecdb28974101e19d8c1
SAMEA3939558	Gorilla	beringei	beringei	Gorilla_gorilla	ERS1126692	SAMEA3939558	PRJEB12821	ERR2300766	R1	ftp.sra.ebi.ac.uk/vol1/fastq/ERR230/006/ERR2300766/ERR2300766_1.fastq.gz	24996029885	3d1dc9d6b4b1205a741c25093219a1a2
SAMEA3939558	Gorilla	beringei	beringei	Gorilla_gorilla	ERS1126692	SAMEA3939558	PRJEB12821	ERR2300766	R2	ftp.sra.ebi.ac.uk/vol1/fastq/ERR230/006/ERR2300766/ERR2300766_2.fastq.gz	29334790711	724c481a65c311b089d33f2002fb43e1
SAMEA3939559	Gorilla	beringei	beringei	Gorilla_gorilla	ERS1126693	SAMEA3939559	PRJEB12821	ERR2300768	R1	ftp.sra.ebi.ac.uk/vol1/fastq/ERR230/008/ERR2300768/ERR2300768_1.fastq.gz	30913331690	b9fbf891b6dbd8b155d1676e4f52f4bd
SAMEA3939559	Gorilla	beringei	beringei	Gorilla_gorilla	ERS1126693	SAMEA3939559	PRJEB12821	ERR2300768	R2	ftp.sra.ebi.ac.uk/vol1/fastq/ERR230/008/ERR2300768/ERR2300768_2.fastq.gz	36762366893	74b8e027c7f35aaf74b3fafbfeb61aa4
SAMEA3939560	Gorilla	beringei	beringei	Gorilla_gorilla	ERS1126694	SAMEA3939560	PRJEB12821	ERR2300762	R1	ftp.sra.ebi.ac.uk/vol1/fastq/ERR230/002/ERR2300762/ERR2300762_1.fastq.gz	25361471824	4db8e116f2bdbf03803d700b8a029059
SAMEA3939560	Gorilla	beringei	beringei	Gorilla_gorilla	ERS1126694	SAMEA3939560	PRJEB12821	ERR2300762	R2	ftp.sra.ebi.ac.uk/vol1/fastq/ERR230/002/ERR2300762/ERR2300762_2.fastq.gz	30432237052	4688316f0b69ba7da6961e537809fac9
SAMEA3939561	Gorilla	beringei	beringei	Gorilla_gorilla	ERS1126695	SAMEA3939561	PRJEB12821	ERR2300765	R1	ftp.sra.ebi.ac.uk/vol1/fastq/ERR230/005/ERR2300765/ERR2300765_1.fastq.gz	25623195217	32f6c39e37e6ae86c4d927e590b12e72
SAMEA3939561	Gorilla	beringei	beringei	Gorilla_gorilla	ERS1126695	SAMEA3939561	PRJEB12821	ERR2300765	R2	ftp.sra.ebi.ac.uk/vol1/fastq/ERR230/005/ERR2300765/ERR2300765_2.fastq.gz	31166458289	9d63f3c67a8c17bbc037f0f6c465f687
SAMEA3991715	Gorilla	beringei	beringei	Gorilla_gorilla	ERS1162825	SAMEA3991715	PRJEB12821	ERR2300767	R1	ftp.sra.ebi.ac.uk/vol1/fastq/ERR230/007/ERR2300767/ERR2300767_1.fastq.gz	25322400961	6257c7239b158e47af43b1c227f2515c
SAMEA3991715	Gorilla	beringei	beringei	Gorilla_gorilla	ERS1162825	SAMEA3991715	PRJEB12821	ERR2300767	R2	ftp.sra.ebi.ac.uk/vol1/fastq/ERR230/007/ERR2300767/ERR2300767_2.fastq.gz	30202632113	cfa7d96a0af1885551c4441500f5a53b
SAMEA112772595	Gorilla	beringei	graueri	Gorilla_gorilla	ERS14773394	SAMEA112772595	PRJEB60463	ERR11028327	R1	ftp.sra.ebi.ac.uk/vol1/fastq/ERR110/027/ERR11028327/ERR11028327_1.fastq.gz	24970106	05d9c78a7fae535cdd1ec30f4e76db2f
SAMEA112772595	Gorilla	beringei	graueri	Gorilla_gorilla	ERS14773394	SAMEA112772595	PRJEB60463	ERR11028327	R2	ftp.sra.ebi.ac.uk/vol1/fastq/ERR110/027/ERR11028327/ERR11028327_2.fastq.gz	26887973	5c16be927d0501e292cd42f1b5323509
SAMEA112772596	Gorilla	beringei	graueri	Gorilla_gorilla	ERS14773395	SAMEA112772596	PRJEB60463	ERR11028328	R1	ftp.sra.ebi.ac.uk/vol1/fastq/ERR110/028/ERR11028328/ERR11028328_1.fastq.gz	26218220	89a88a5d75ab45370d143c23f70f5b50
SAMEA112772596	Gorilla	beringei	graueri	Gorilla_gorilla	ERS14773395	SAMEA112772596	PRJEB60463	ERR11028328	R2	ftp.sra.ebi.ac.uk/vol1/fastq/ERR110/028/ERR11028328/ERR11028328_2.fastq.gz	29442692	4358f65eefa782b301526bc8aa72fc53
SAMEA112772597	Gorilla	beringei	graueri	Gorilla_gorilla	ERS14773396	SAMEA112772597	PRJEB60463	ERR11028329	R1	ftp.sra.ebi.ac.uk/vol1/fastq/ERR110/029/ERR11028329/ERR11028329_1.fastq.gz	6383064	bec2ca93d6ed20c08ba537fe9fb40a85
SAMEA112772597	Gorilla	beringei	graueri	Gorilla_gorilla	ERS14773396	SAMEA112772597	PRJEB60463	ERR11028329	R2	ftp.sra.ebi.ac.uk/vol1/fastq/ERR110/029/ERR11028329/ERR11028329_2.fastq.gz	6990387	b92b345629da2d45ea9ed1f6181451d7
SAMEA112772598	Gorilla	beringei	graueri	Gorilla_gorilla	ERS14773397	SAMEA112772598	PRJEB60463	ERR11028330	R1	ftp.sra.ebi.ac.uk/vol1/fastq/ERR110/030/ERR11028330/ERR11028330_1.fastq.gz	58502821	4a445fe45af27264f78f423f81faab58
SAMEA112772598	Gorilla	beringei	graueri	Gorilla_gorilla	ERS14773397	SAMEA112772598	PRJEB60463	ERR11028330	R2	ftp.sra.ebi.ac.uk/vol1/fastq/ERR110/030/ERR11028330/ERR11028330_2.fastq.gz	65197353	0a4c67d1b574de2e3700f16f5b1b42b3
SAMEA2697040	Gorilla	beringei	graueri	Gorilla_gorilla	ERS525619	SAMEA2697040	PRJEB3220	ERR668426	R1	ftp.sra.ebi.ac.uk/vol1/fastq/ERR668/ERR668426/ERR668426_1.fastq.gz	32975521820	69b0e8660d1edcee924696872be8853c
SAMEA2697040	Gorilla	beringei	graueri	Gorilla_gorilla	ERS525619	SAMEA2697040	PRJEB3220	ERR668426	R2	ftp.sra.ebi.ac.uk/vol1/fastq/ERR668/ERR668426/ERR668426_2.fastq.gz	34729096434	dc40cb425e602f347b7a0b8aab7a6be8
SAMEA2697041	Gorilla	beringei	graueri	Gorilla_gorilla	ERS525620	SAMEA2697041	PRJEB3220	ERR668427	R1	ftp.sra.ebi.ac.uk/vol1/fastq/ERR668/ERR668427/ERR668427_1.fastq.gz	23867827695	5e3ac0226f99380bda198f946df8f46d
SAMEA2697041	Gorilla	beringei	graueri	Gorilla_gorilla	ERS525620	SAMEA2697041	PRJEB3220	ERR668427	R2	ftp.sra.ebi.ac.uk/vol1/fastq/ERR668/ERR668427/ERR668427_2.fastq.gz	24566335599	32c6a38df869b28dfe99b31c1d35b5ca
SAMEA2697042	Gorilla	beringei	graueri	Gorilla_gorilla	ERS525621	SAMEA2697042	PRJEB3220	ERR668428	R1	ftp.sra.ebi.ac.uk/vol1/fastq/ERR668/ERR668428/ERR668428_1.fastq.gz	30417775285	aaa575d0e3a37132d9de05b290b8a92e
SAMEA2697042	Gorilla	beringei	graueri	Gorilla_gorilla	ERS525621	SAMEA2697042	PRJEB3220	ERR668428	R2	ftp.sra.ebi.ac.uk/vol1/fastq/ERR668/ERR668428/ERR668428_2.fastq.gz	31242141538	dcda41732dd2dd43b05a3b41b222f71c
SAMEA868700	Gorilla	beringei	graueri	Gorilla_gorilla	ERS004138	SAMEA868700	PRJEB1976	ERR018563	R1	ftp.sra.ebi.ac.uk/vol1/fastq/ERR018/ERR018563/ERR018563_1.fastq.gz	229877042	1e25db711da2e5b49bad03120e5eef0f
SAMEA868700	Gorilla	beringei	graueri	Gorilla_gorilla	ERS004138	SAMEA868700	PRJEB1976	ERR018563	R2	ftp.sra.ebi.ac.uk/vol1/fastq/ERR018/ERR018563/ERR018563_2.fastq.gz	223731942	fa3676acb00bf102ee155df1e2831a5e
SAMEA868700	Gorilla	beringei	graueri	Gorilla_gorilla	ERS004138	SAMEA868700	PRJEB1976	ERR018564	R1	ftp.sra.ebi.ac.uk/vol1/fastq/ERR018/ERR018564/ERR018564_1.fastq.gz	230838018	d5566923e948efcf2b1bf847cfde1a86
SAMEA868700	Gorilla	beringei	graueri	Gorilla_gorilla	ERS004138	SAMEA868700	PRJEB1976	ERR018564	R2	ftp.sra.ebi.ac.uk/vol1/fastq/ERR018/ERR018564/ERR018564_2.fastq.gz	233908842	32212832cf4afcff7e1ebc687bf149be
SAMEA868700	Gorilla	beringei	graueri	Gorilla_gorilla	ERS004138	SAMEA868700	PRJEB1976	ERR018565	R1	ftp.sra.ebi.ac.uk/vol1/fastq/ERR018/ERR018565/ERR018565_1.fastq.gz	231280701	ca9201358d11f1ad0c43a82ff53f17fc
SAMEA868700	Gorilla	beringei	graueri	Gorilla_gorilla	ERS004138	SAMEA868700	PRJEB1976	ERR018565	R2	ftp.sra.ebi.ac.uk/vol1/fastq/ERR018/ERR018565/ERR018565_2.fastq.gz	232165401	5ff0b26b6d9544cde1e9db9161afd974
SAMEA868700	Gorilla	beringei	graueri	Gorilla_gorilla	ERS004138	SAMEA868700	PRJEB1976	ERR018566	R1	ftp.sra.ebi.ac.uk/vol1/fastq/ERR018/ERR018566/ERR018566_1.fastq.gz	223845576	59e0d794980a9c1a62537f9e48474d51
SAMEA868700	Gorilla	beringei	graueri	Gorilla_gorilla	ERS004138	SAMEA868700	PRJEB1976	ERR018566	R2	ftp.sra.ebi.ac.uk/vol1/fastq/ERR018/ERR018566/ERR018566_2.fastq.gz	225277339	d141528dba405cfde62a9845bd2d4936
SAMEA868700	Gorilla	beringei	graueri	Gorilla_gorilla	ERS004138	SAMEA868700	PRJEB1976	ERR018567	R1	ftp.sra.ebi.ac.uk/vol1/fastq/ERR018/ERR018567/ERR018567_1.fastq.gz	229576454	f7c8967b701565bb5b3ef58a73830b80
SAMEA868700	Gorilla	beringei	graueri	Gorilla_gorilla	ERS004138	SAMEA868700	PRJEB1976	ERR018567	R2	ftp.sra.ebi.ac.uk/vol1/fastq/ERR018/ERR018567/ERR018567_2.fastq.gz	234692522	8c56e914999725e052b81db3935282b6
SAMEA868700	Gorilla	beringei	graueri	Gorilla_gorilla	ERS004138	SAMEA868700	PRJEB1976	ERR018568	R1	ftp.sra.ebi.ac.uk/vol1/fastq/ERR018/ERR018568/ERR018568_1.fastq.gz	218820026	96de17673e65c0a9f800d0a59a3f350c
SAMEA868700	Gorilla	beringei	graueri	Gorilla_gorilla	ERS004138	SAMEA868700	PRJEB1976	ERR018568	R2	ftp.sra.ebi.ac.uk/vol1/fastq/ERR018/ERR018568/ERR018568_2.fastq.gz	227058122	f8de329ed5914b5b601f69ef05073df6
SAMEA868700	Gorilla	beringei	graueri	Gorilla_gorilla	ERS004138	SAMEA868700	PRJEB1976	ERR018569	R1	ftp.sra.ebi.ac.uk/vol1/fastq/ERR018/ERR018569/ERR018569_1.fastq.gz	223162534	d19bba331088d6d2608a8cf61c2b3318
SAMEA868700	Gorilla	beringei	graueri	Gorilla_gorilla	ERS004138	SAMEA868700	PRJEB1976	ERR018569	R2	ftp.sra.ebi.ac.uk/vol1/fastq/ERR018/ERR018569/ERR018569_2.fastq.gz	234898012	bcb9ced9aad0f852fc876e144102c288
SAMEA868700	Gorilla	beringei	graueri	Gorilla_gorilla	ERS004138	SAMEA868700	PRJEB1976	ERR018570	R1	ftp.sra.ebi.ac.uk/vol1/fastq/ERR018/ERR018570/ERR018570_1.fastq.gz	267811774	dc883ed24db9ae5ce57a8d00bf9d6aca
SAMEA868700	Gorilla	beringei	graueri	Gorilla_gorilla	ERS004138	SAMEA868700	PRJEB1976	ERR018570	R2	ftp.sra.ebi.ac.uk/vol1/fastq/ERR018/ERR018570/ERR018570_2.fastq.gz	273293587	003f853382c30953e64b9a9d59b3d692
SAMEA868700	Gorilla	beringei	graueri	Gorilla_gorilla	ERS004138	SAMEA868700	PRJEB1976	ERR018571	R1	ftp.sra.ebi.ac.uk/vol1/fastq/ERR018/ERR018571/ERR018571_1.fastq.gz	270521700	60fd3cf24e71d625684adcaa530d9d21
SAMEA868700	Gorilla	beringei	graueri	Gorilla_gorilla	ERS004138	SAMEA868700	PRJEB1976	ERR018571	R2	ftp.sra.ebi.ac.uk/vol1/fastq/ERR018/ERR018571/ERR018571_2.fastq.gz	272574925	62c57f37c18f8ea988ec8b3e68361159
SAMEA868700	Gorilla	beringei	graueri	Gorilla_gorilla	ERS004138	SAMEA868700	PRJEB1976	ERR018572	R1	ftp.sra.ebi.ac.uk/vol1/fastq/ERR018/ERR018572/ERR018572_1.fastq.gz	268140954	3648ba8f24c85c623f221b4cf0310644
SAMEA868700	Gorilla	beringei	graueri	Gorilla_gorilla	ERS004138	SAMEA868700	PRJEB1976	ERR018572	R2	ftp.sra.ebi.ac.uk/vol1/fastq/ERR018/ERR018572/ERR018572_2.fastq.gz	270929834	6890acb4affc798b0e4ce8f269b44822
SAMEA868700	Gorilla	beringei	graueri	Gorilla_gorilla	ERS004138	SAMEA868700	PRJEB1976	ERR018573	R1	ftp.sra.ebi.ac.uk/vol1/fastq/ERR018/ERR018573/ERR018573_1.fastq.gz	262237371	1772df5efbdeb841994f79ed5e0db460
SAMEA868700	Gorilla	beringei	graueri	Gorilla_gorilla	ERS004138	SAMEA868700	PRJEB1976	ERR018573	R2	ftp.sra.ebi.ac.uk/vol1/fastq/ERR018/ERR018573/ERR018573_2.fastq.gz	267418309	0d6c522c942c6879b0630e0509ec1074
SAMEA868700	Gorilla	beringei	graueri	Gorilla_gorilla	ERS004138	SAMEA868700	PRJEB1976	ERR018574	R1	ftp.sra.ebi.ac.uk/vol1/fastq/ERR018/ERR018574/ERR018574_1.fastq.gz	262330881	4dbe81f45c9d79fae4fbcb70987964ad
SAMEA868700	Gorilla	beringei	graueri	Gorilla_gorilla	ERS004138	SAMEA868700	PRJEB1976	ERR018574	R2	ftp.sra.ebi.ac.uk/vol1/fastq/ERR018/ERR018574/ERR018574_2.fastq.gz	266924222	3afb8bbc3cac9bc1dfadc9c1a46f8463
SAMEA868700	Gorilla	beringei	graueri	Gorilla_gorilla	ERS004138	SAMEA868700	PRJEB1976	ERR018575	R1	ftp.sra.ebi.ac.uk/vol1/fastq/ERR018/ERR018575/ERR018575_1.fastq.gz	267130500	3fd1ba8717ebc56d09573352daa8b835
SAMEA868700	Gorilla	beringei	graueri	Gorilla_gorilla	ERS004138	SAMEA868700	PRJEB1976	ERR018575	R2	ftp.sra.ebi.ac.uk/vol1/fastq/ERR018/ERR018575/ERR018575_2.fastq.gz	270874597	132cc38509d7a25bdccf76e9934cdbb7
SAMEA868700	Gorilla	beringei	graueri	Gorilla_gorilla	ERS004138	SAMEA868700	PRJEB1976	ERR018576	R1	ftp.sra.ebi.ac.uk/vol1/fastq/ERR018/ERR018576/ERR018576_1.fastq.gz	262439392	94bf76f1daaf7652b89a83a943cf6201
SAMEA868700	Gorilla	beringei	graueri	Gorilla_gorilla	ERS004138	SAMEA868700	PRJEB1976	ERR018576	R2	ftp.sra.ebi.ac.uk/vol1/fastq/ERR018/ERR018576/ERR018576_2.fastq.gz	269150535	8880c1234f32b7e914db724805542b73
SAMEA868700	Gorilla	beringei	graueri	Gorilla_gorilla	ERS004138	SAMEA868700	PRJEB1976	ERR018577	R1	ftp.sra.ebi.ac.uk/vol1/fastq/ERR018/ERR018577/ERR018577_1.fastq.gz	271010019	1fc3a47421eecb8d789249474fe4378e
SAMEA868700	Gorilla	beringei	graueri	Gorilla_gorilla	ERS004138	SAMEA868700	PRJEB1976	ERR018577	R2	ftp.sra.ebi.ac.uk/vol1/fastq/ERR018/ERR018577/ERR018577_2.fastq.gz	278865469	75b4c524129dcc9fbe8599976b687a9b
SAMEA868700	Gorilla	beringei	graueri	Gorilla_gorilla	ERS004138	SAMEA868700	PRJEB1976	ERR018578	R1	ftp.sra.ebi.ac.uk/vol1/fastq/ERR018/ERR018578/ERR018578_1.fastq.gz	253871850	e90c83983adfacd4148bba72e14d17a7
SAMEA868700	Gorilla	beringei	graueri	Gorilla_gorilla	ERS004138	SAMEA868700	PRJEB1976	ERR018578	R2	ftp.sra.ebi.ac.uk/vol1/fastq/ERR018/ERR018578/ERR018578_2.fastq.gz	263561340	945f5247427411c763d4d79630bb3b1a
SAMEA868700	Gorilla	beringei	graueri	Gorilla_gorilla	ERS004138	SAMEA868700	PRJEB1976	ERR018579	R1	ftp.sra.ebi.ac.uk/vol1/fastq/ERR018/ERR018579/ERR018579_1.fastq.gz	258287545	c3b9714e932e25040b369ed81e204c96
SAMEA868700	Gorilla	beringei	graueri	Gorilla_gorilla	ERS004138	SAMEA868700	PRJEB1976	ERR018579	R2	ftp.sra.ebi.ac.uk/vol1/fastq/ERR018/ERR018579/ERR018579_2.fastq.gz	268093499	85781d4e390c8fe595ef951d4bad1fd9
SAMEA868700	Gorilla	beringei	graueri	Gorilla_gorilla	ERS004138	SAMEA868700	PRJEB1976	ERR018580	R1	ftp.sra.ebi.ac.uk/vol1/fastq/ERR018/ERR018580/ERR018580_1.fastq.gz	260720583	4011521c72f9fae6426121adb6d04972
SAMEA868700	Gorilla	beringei	graueri	Gorilla_gorilla	ERS004138	SAMEA868700	PRJEB1976	ERR018580	R2	ftp.sra.ebi.ac.uk/vol1/fastq/ERR018/ERR018580/ERR018580_2.fastq.gz	268702245	ef037bb80de87d916cf67fca1083a96c
SAMEA868700	Gorilla	beringei	graueri	Gorilla_gorilla	ERS004138	SAMEA868700	PRJEB1976	ERR018581	R1	ftp.sra.ebi.ac.uk/vol1/fastq/ERR018/ERR018581/ERR018581_1.fastq.gz	293105802	064876899497a7c4dee475b919b3bd99
SAMEA868700	Gorilla	beringei	graueri	Gorilla_gorilla	ERS004138	SAMEA868700	PRJEB1976	ERR018581	R2	ftp.sra.ebi.ac.uk/vol1/fastq/ERR018/ERR018581/ERR018581_2.fastq.gz	305644755	8823c900e423421135c1a9c93df72932
SAMEA868700	Gorilla	beringei	graueri	Gorilla_gorilla	ERS004138	SAMEA868700	PRJEB1976	ERR018582	R1	ftp.sra.ebi.ac.uk/vol1/fastq/ERR018/ERR018582/ERR018582_1.fastq.gz	258016329	078900acfc6f0e7d4a8626d919d652f4
SAMEA868700	Gorilla	beringei	graueri	Gorilla_gorilla	ERS004138	SAMEA868700	PRJEB1976	ERR018582	R2	ftp.sra.ebi.ac.uk/vol1/fastq/ERR018/ERR018582/ERR018582_2.fastq.gz	268456453	f18f9be789e234033c95a0ffb74843e7
SAMEA868700	Gorilla	beringei	graueri	Gorilla_gorilla	ERS004138	SAMEA868700	PRJEB1976	ERR018583	R1	ftp.sra.ebi.ac.uk/vol1/fastq/ERR018/ERR018583/ERR018583_1.fastq.gz	274583504	614c0f791bfa8185db3ed458d3eedb34
SAMEA868700	Gorilla	beringei	graueri	Gorilla_gorilla	ERS004138	SAMEA868700	PRJEB1976	ERR018583	R2	ftp.sra.ebi.ac.uk/vol1/fastq/ERR018/ERR018583/ERR018583_2.fastq.gz	287649353	0a336f451b0cec0e601f00bfd961568e
SAMEA868700	Gorilla	beringei	graueri	Gorilla_gorilla	ERS004138	SAMEA868700	PRJEB1976	ERR018584	R1	ftp.sra.ebi.ac.uk/vol1/fastq/ERR018/ERR018584/ERR018584_1.fastq.gz	455816990	ba6f8c0786bb69933c5dcab1bbdddf1a
SAMEA868700	Gorilla	beringei	graueri	Gorilla_gorilla	ERS004138	SAMEA868700	PRJEB1976	ERR018584	R2	ftp.sra.ebi.ac.uk/vol1/fastq/ERR018/ERR018584/ERR018584_2.fastq.gz	340493858	5455d899d38f9c09541295c049c6915f
SAMEA868700	Gorilla	beringei	graueri	Gorilla_gorilla	ERS004138	SAMEA868700	PRJEB1976	ERR018585	R1	ftp.sra.ebi.ac.uk/vol1/fastq/ERR018/ERR018585/ERR018585_1.fastq.gz	521764233	bd6048a12896560e6fcc0788291a9633
SAMEA868700	Gorilla	beringei	graueri	Gorilla_gorilla	ERS004138	SAMEA868700	PRJEB1976	ERR018585	R2	ftp.sra.ebi.ac.uk/vol1/fastq/ERR018/ERR018585/ERR018585_2.fastq.gz	386443302	82ea0912f2c1c3da5736825a72c5ec1d
SAMEA868700	Gorilla	beringei	graueri	Gorilla_gorilla	ERS004138	SAMEA868700	PRJEB1976	ERR018586	R1	ftp.sra.ebi.ac.uk/vol1/fastq/ERR018/ERR018586/ERR018586_1.fastq.gz	540654394	0f1fbb65e3d0a34f0b8dc62d64542e84
SAMEA868700	Gorilla	beringei	graueri	Gorilla_gorilla	ERS004138	SAMEA868700	PRJEB1976	ERR018586	R2	ftp.sra.ebi.ac.uk/vol1/fastq/ERR018/ERR018586/ERR018586_2.fastq.gz	399685237	e489e3bfc6a8d981598e54293ece40f0
SAMEA868700	Gorilla	beringei	graueri	Gorilla_gorilla	ERS004138	SAMEA868700	PRJEB1976	ERR018587	R1	ftp.sra.ebi.ac.uk/vol1/fastq/ERR018/ERR018587/ERR018587_1.fastq.gz	518000447	42c008749d0d1c7faf5da3236f8a5856
SAMEA868700	Gorilla	beringei	graueri	Gorilla_gorilla	ERS004138	SAMEA868700	PRJEB1976	ERR018587	R2	ftp.sra.ebi.ac.uk/vol1/fastq/ERR018/ERR018587/ERR018587_2.fastq.gz	383913520	374a3900407594064e669797f5952a0e
SAMEA868700	Gorilla	beringei	graueri	Gorilla_gorilla	ERS004138	SAMEA868700	PRJEB1976	ERR018588	R1	ftp.sra.ebi.ac.uk/vol1/fastq/ERR018/ERR018588/ERR018588_1.fastq.gz	524745204	3809902d31d0fa10dd99a1fc82f0d680
SAMEA868700	Gorilla	beringei	graueri	Gorilla_gorilla	ERS004138	SAMEA868700	PRJEB1976	ERR018588	R2	ftp.sra.ebi.ac.uk/vol1/fastq/ERR018/ERR018588/ERR018588_2.fastq.gz	386788570	1c9c5978e76ff9a6e1f2db2af265fd48
SAMEA868700	Gorilla	beringei	graueri	Gorilla_gorilla	ERS004138	SAMEA868700	PRJEB1976	ERR018589	R1	ftp.sra.ebi.ac.uk/vol1/fastq/ERR018/ERR018589/ERR018589_1.fastq.gz	508227759	5586fea26394a19cb95c14c2808c57fc
SAMEA868700	Gorilla	beringei	graueri	Gorilla_gorilla	ERS004138	SAMEA868700	PRJEB1976	ERR018589	R2	ftp.sra.ebi.ac.uk/vol1/fastq/ERR018/ERR018589/ERR018589_2.fastq.gz	374164411	3c8355173be94db4658c7ed6e6aa07ec
SAMEA868700	Gorilla	beringei	graueri	Gorilla_gorilla	ERS004138	SAMEA868700	PRJEB1976	ERR018590	R1	ftp.sra.ebi.ac.uk/vol1/fastq/ERR018/ERR018590/ERR018590_1.fastq.gz	510794962	df3e7cbf2e2f9a2be74ba0efb2c85fcf
SAMEA868700	Gorilla	beringei	graueri	Gorilla_gorilla	ERS004138	SAMEA868700	PRJEB1976	ERR018590	R2	ftp.sra.ebi.ac.uk/vol1/fastq/ERR018/ERR018590/ERR018590_2.fastq.gz	373472945	bc7e2c86e46da3d2e2ad503815006fcd
SAMEA868700	Gorilla	beringei	graueri	Gorilla_gorilla	ERS004138	SAMEA868700	PRJEB1976	ERR018591	R1	ftp.sra.ebi.ac.uk/vol1/fastq/ERR018/ERR018591/ERR018591_1.fastq.gz	360021286	33cdedbf8c1a6cc30927ad907f8cb7ed
SAMEA868700	Gorilla	beringei	graueri	Gorilla_gorilla	ERS004138	SAMEA868700	PRJEB1976	ERR018591	R2	ftp.sra.ebi.ac.uk/vol1/fastq/ERR018/ERR018591/ERR018591_2.fastq.gz	367480521	96d5df1ed41a6b4b8cd9bc2e8d8469e4
SAMEA868700	Gorilla	beringei	graueri	Gorilla_gorilla	ERS004138	SAMEA868700	PRJEB1976	ERR018592	R1	ftp.sra.ebi.ac.uk/vol1/fastq/ERR018/ERR018592/ERR018592_1.fastq.gz	350050152	46fd5cb9bce0789ddba98cda7dcf37d5
SAMEA868700	Gorilla	beringei	graueri	Gorilla_gorilla	ERS004138	SAMEA868700	PRJEB1976	ERR018592	R2	ftp.sra.ebi.ac.uk/vol1/fastq/ERR018/ERR018592/ERR018592_2.fastq.gz	374400156	4c21092dc4a120a7612fcb022ea82a21
SAMEA868700	Gorilla	beringei	graueri	Gorilla_gorilla	ERS004138	SAMEA868700	PRJEB1976	ERR018593	R1	ftp.sra.ebi.ac.uk/vol1/fastq/ERR018/ERR018593/ERR018593_1.fastq.gz	370824860	242212191f203f911b567cf75e44e508
SAMEA868700	Gorilla	beringei	graueri	Gorilla_gorilla	ERS004138	SAMEA868700	PRJEB1976	ERR018593	R2	ftp.sra.ebi.ac.uk/vol1/fastq/ERR018/ERR018593/ERR018593_2.fastq.gz	386419090	ebf2deae255fa74e53461571129ff55b
SAMEA868700	Gorilla	beringei	graueri	Gorilla_gorilla	ERS004138	SAMEA868700	PRJEB1976	ERR018594	R1	ftp.sra.ebi.ac.uk/vol1/fastq/ERR018/ERR018594/ERR018594_1.fastq.gz	361018049	de6c48650bba7ce7dc1bff15727ee4ab
SAMEA868700	Gorilla	beringei	graueri	Gorilla_gorilla	ERS004138	SAMEA868700	PRJEB1976	ERR018594	R2	ftp.sra.ebi.ac.uk/vol1/fastq/ERR018/ERR018594/ERR018594_2.fastq.gz	374238196	65529fd751efec179dba79d372af7a1f
SAMEA868700	Gorilla	beringei	graueri	Gorilla_gorilla	ERS004138	SAMEA868700	PRJEB1976	ERR018595	R1	ftp.sra.ebi.ac.uk/vol1/fastq/ERR018/ERR018595/ERR018595_1.fastq.gz	359281120	e0de7997cff562798a6a196c54677a45
SAMEA868700	Gorilla	beringei	graueri	Gorilla_gorilla	ERS004138	SAMEA868700	PRJEB1976	ERR018595	R2	ftp.sra.ebi.ac.uk/vol1/fastq/ERR018/ERR018595/ERR018595_2.fastq.gz	372206447	33aa519089a699f7439e5f39dda24a67
SAMEA868700	Gorilla	beringei	graueri	Gorilla_gorilla	ERS004138	SAMEA868700	PRJEB1976	ERR018596	R1	ftp.sra.ebi.ac.uk/vol1/fastq/ERR018/ERR018596/ERR018596_1.fastq.gz	339192461	6828fe2b7440dea427c752bb689119e3
SAMEA868700	Gorilla	beringei	graueri	Gorilla_gorilla	ERS004138	SAMEA868700	PRJEB1976	ERR018596	R2	ftp.sra.ebi.ac.uk/vol1/fastq/ERR018/ERR018596/ERR018596_2.fastq.gz	358151750	d0c467ad6176a8042f22e65414867b35
SAMEA868700	Gorilla	beringei	graueri	Gorilla_gorilla	ERS004138	SAMEA868700	PRJEB1976	ERR018597	R1	ftp.sra.ebi.ac.uk/vol1/fastq/ERR018/ERR018597/ERR018597_1.fastq.gz	330322454	621240f6b42536bd6d0c9fe5ae723f50
SAMEA868700	Gorilla	beringei	graueri	Gorilla_gorilla	ERS004138	SAMEA868700	PRJEB1976	ERR018597	R2	ftp.sra.ebi.ac.uk/vol1/fastq/ERR018/ERR018597/ERR018597_2.fastq.gz	345878263	f9a6820e426b2370db4bda2bc72ad3cd
SAMN01920473	Gorilla	beringei	graueri	Gorilla_gorilla	SRS396825	SAMN01920473	PRJNA189439	SRR747959	R1	ftp.sra.ebi.ac.uk/vol1/fastq/SRR747/SRR747959/SRR747959_1.fastq.gz	4974941899	1763a6e0664a4fa83ba20e6696af32e2
SAMN01920473	Gorilla	beringei	graueri	Gorilla_gorilla	SRS396825	SAMN01920473	PRJNA189439	SRR747959	R2	ftp.sra.ebi.ac.uk/vol1/fastq/SRR747/SRR747959/SRR747959_2.fastq.gz	4954243978	b0ca89723765c2d91038efa4edc611b9
SAMN01920473	Gorilla	beringei	graueri	Gorilla_gorilla	SRS396825	SAMN01920473	PRJNA189439	SRR747960	R1	ftp.sra.ebi.ac.uk/vol1/fastq/SRR747/SRR747960/SRR747960_1.fastq.gz	5006516223	bb77ffeb08819a4fb85a940abfc4edf8
SAMN01920473	Gorilla	beringei	graueri	Gorilla_gorilla	SRS396825	SAMN01920473	PRJNA189439	SRR747960	R2	ftp.sra.ebi.ac.uk/vol1/fastq/SRR747/SRR747960/SRR747960_2.fastq.gz	4958323388	041babfaec45c4b7ad6e536ceaf00144
SAMN01920473	Gorilla	beringei	graueri	Gorilla_gorilla	SRS396825	SAMN01920473	PRJNA189439	SRR747961	R1	ftp.sra.ebi.ac.uk/vol1/fastq/SRR747/SRR747961/SRR747961_1.fastq.gz	6279279462	6c81725abfe33b1860ef48c98fc29524
SAMN01920473	Gorilla	beringei	graueri	Gorilla_gorilla	SRS396825	SAMN01920473	PRJNA189439	SRR747961	R2	ftp.sra.ebi.ac.uk/vol1/fastq/SRR747/SRR747961/SRR747961_2.fastq.gz	6332516793	178580a737ac54276fa4c33b9a265376
SAMN01920473	Gorilla	beringei	graueri	Gorilla_gorilla	SRS396825	SAMN01920473	PRJNA189439	SRR747962	R1	ftp.sra.ebi.ac.uk/vol1/fastq/SRR747/SRR747962/SRR747962_1.fastq.gz	6558311464	37594b0b7a34ad92bc928d8f6ac76f5d
SAMN01920473	Gorilla	beringei	graueri	Gorilla_gorilla	SRS396825	SAMN01920473	PRJNA189439	SRR747962	R2	ftp.sra.ebi.ac.uk/vol1/fastq/SRR747/SRR747962/SRR747962_2.fastq.gz	6620233683	e5b1c34565218c05ff5fddfb73b7da0b
SAMN01920474	Gorilla	beringei	graueri	Gorilla_gorilla	SRS396605	SAMN01920474	PRJNA189439	SRR747651	R1	ftp.sra.ebi.ac.uk/vol1/fastq/SRR747/SRR747651/SRR747651_1.fastq.gz	7566627586	a3338ec2a05982f3895a31c7ee45f5b5
SAMN01920474	Gorilla	beringei	graueri	Gorilla_gorilla	SRS396605	SAMN01920474	PRJNA189439	SRR747651	R2	ftp.sra.ebi.ac.uk/vol1/fastq/SRR747/SRR747651/SRR747651_2.fastq.gz	6947890876	b2e4c516db178dc8f61ccc0dc4c8b3d4
SAMN01920474	Gorilla	beringei	graueri	Gorilla_gorilla	SRS396605	SAMN01920474	PRJNA189439	SRR747652	R1	ftp.sra.ebi.ac.uk/vol1/fastq/SRR747/SRR747652/SRR747652_1.fastq.gz	7766902238	33b3d79e0b301afe2045bab3d14823f9
SAMN01920474	Gorilla	beringei	graueri	Gorilla_gorilla	SRS396605	SAMN01920474	PRJNA189439	SRR747652	R2	ftp.sra.ebi.ac.uk/vol1/fastq/SRR747/SRR747652/SRR747652_2.fastq.gz	7739878319	7e2fba1b4772d965cf16be35ef6b3880
SAMN01920474	Gorilla	beringei	graueri	Gorilla_gorilla	SRS396605	SAMN01920474	PRJNA189439	SRR747653	R1	ftp.sra.ebi.ac.uk/vol1/fastq/SRR747/SRR747653/SRR747653_1.fastq.gz	5126030328	94f02ca423dbc58be1b328cb4889fc40
SAMN01920474	Gorilla	beringei	graueri	Gorilla_gorilla	SRS396605	SAMN01920474	PRJNA189439	SRR747653	R2	ftp.sra.ebi.ac.uk/vol1/fastq/SRR747/SRR747653/SRR747653_2.fastq.gz	5104708653	3e24898eabfa0809003701214df648c1
SAMN01920474	Gorilla	beringei	graueri	Gorilla_gorilla	SRS396605	SAMN01920474	PRJNA189439	SRR747654	R1	ftp.sra.ebi.ac.uk/vol1/fastq/SRR747/SRR747654/SRR747654_1.fastq.gz	7892894933	f6fad5c4dd8c60a3d91f8d0242484348
SAMN01920474	Gorilla	beringei	graueri	Gorilla_gorilla	SRS396605	SAMN01920474	PRJNA189439	SRR747654	R2	ftp.sra.ebi.ac.uk/vol1/fastq/SRR747/SRR747654/SRR747654_2.fastq.gz	7443654648	19412c736b051dd259c5b6e162592e2d
SAMN01920474	Gorilla	beringei	graueri	Gorilla_gorilla	SRS396605	SAMN01920474	PRJNA189439	SRR747655	R1	ftp.sra.ebi.ac.uk/vol1/fastq/SRR747/SRR747655/SRR747655_1.fastq.gz	8266435632	b766d69a58ec9d73fa5c9d9dce83cd5b
SAMN01920474	Gorilla	beringei	graueri	Gorilla_gorilla	SRS396605	SAMN01920474	PRJNA189439	SRR747655	R2	ftp.sra.ebi.ac.uk/vol1/fastq/SRR747/SRR747655/SRR747655_2.fastq.gz	8255132781	c1deee179021389a00a674fb2ff33503
SAMN01920474	Gorilla	beringei	graueri	Gorilla_gorilla	SRS396605	SAMN01920474	PRJNA189439	SRR747656	R1	ftp.sra.ebi.ac.uk/vol1/fastq/SRR747/SRR747656/SRR747656_1.fastq.gz	5968391531	30d9fa7ca505d8e8b536ab98039d4c00
SAMN01920474	Gorilla	beringei	graueri	Gorilla_gorilla	SRS396605	SAMN01920474	PRJNA189439	SRR747656	R2	ftp.sra.ebi.ac.uk/vol1/fastq/SRR747/SRR747656/SRR747656_2.fastq.gz	5958069785	5cdbeb356fe7fab563bbcb9ee46d2d22
SAMN01920475	Gorilla	beringei	graueri	Gorilla_gorilla	SRS396876	SAMN01920475	PRJNA189439	SRR748187	R1	ftp.sra.ebi.ac.uk/vol1/fastq/SRR748/SRR748187/SRR748187_1.fastq.gz	11701982694	fc6ac061093e249164a4d88bb95b1076
SAMN01920475	Gorilla	beringei	graueri	Gorilla_gorilla	SRS396876	SAMN01920475	PRJNA189439	SRR748187	R2	ftp.sra.ebi.ac.uk/vol1/fastq/SRR748/SRR748187/SRR748187_2.fastq.gz	7541063188	daf3cc4e4e35e17160c1626f8b8ca0b1
SAMN01920475	Gorilla	beringei	graueri	Gorilla_gorilla	SRS396876	SAMN01920475	PRJNA189439	SRR748188	R1	ftp.sra.ebi.ac.uk/vol1/fastq/SRR748/SRR748188/SRR748188_1.fastq.gz	12302940389	5d985f3b792f713d3646240e9e4264ce
SAMN01920475	Gorilla	beringei	graueri	Gorilla_gorilla	SRS396876	SAMN01920475	PRJNA189439	SRR748188	R2	ftp.sra.ebi.ac.uk/vol1/fastq/SRR748/SRR748188/SRR748188_2.fastq.gz	7848071264	aa01a810b7a91cfa13b99ebb65472f27
SAMN01920475	Gorilla	beringei	graueri	Gorilla_gorilla	SRS396876	SAMN01920475	PRJNA189439	SRR748189	R1	ftp.sra.ebi.ac.uk/vol1/fastq/SRR748/SRR748189/SRR748189_1.fastq.gz	8004386525	67d998afb479ec60e278adc0fa75f30a
SAMN01920475	Gorilla	beringei	graueri	Gorilla_gorilla	SRS396876	SAMN01920475	PRJNA189439	SRR748189	R2	ftp.sra.ebi.ac.uk/vol1/fastq/SRR748/SRR748189/SRR748189_2.fastq.gz	5424027214	40e7458540f0c9ade6070c107c96532e
SAMN01920475	Gorilla	beringei	graueri	Gorilla_gorilla	SRS396876	SAMN01920475	PRJNA189439	SRR748190	R1	ftp.sra.ebi.ac.uk/vol1/fastq/SRR748/SRR748190/SRR748190_1.fastq.gz	7797191946	f00f378cb1105a98a5550d738fdc5bee
SAMN01920475	Gorilla	beringei	graueri	Gorilla_gorilla	SRS396876	SAMN01920475	PRJNA189439	SRR748190	R2	ftp.sra.ebi.ac.uk/vol1/fastq/SRR748/SRR748190/SRR748190_2.fastq.gz	5125974219	98b29189095485c306a2126b27ac8bcf
SAMN01920475	Gorilla	beringei	graueri	Gorilla_gorilla	SRS396876	SAMN01920475	PRJNA189439	SRR748191	R1	ftp.sra.ebi.ac.uk/vol1/fastq/SRR748/SRR748191/SRR748191_1.fastq.gz	8912725994	727d4a9c04f68ae0f86ba9037f2cdc6c
SAMN01920475	Gorilla	beringei	graueri	Gorilla_gorilla	SRS396876	SAMN01920475	PRJNA189439	SRR748191	R2	ftp.sra.ebi.ac.uk/vol1/fastq/SRR748/SRR748191/SRR748191_2.fastq.gz	5978979316	73279724401d88a8aa4100e4c2612b6b
SAMN01920475	Gorilla	beringei	graueri	Gorilla_gorilla	SRS396876	SAMN01920475	PRJNA189439	SRR748192	R1	ftp.sra.ebi.ac.uk/vol1/fastq/SRR748/SRR748192/SRR748192_1.fastq.gz	8377901754	a0bbda935eec3307aa177c431c4e6d07
SAMN01920475	Gorilla	beringei	graueri	Gorilla_gorilla	SRS396876	SAMN01920475	PRJNA189439	SRR748192	R2	ftp.sra.ebi.ac.uk/vol1/fastq/SRR748/SRR748192/SRR748192_2.fastq.gz	5369897023	ff1ea89696b1c44651d64972156be644
PD_0179	Gorilla	beringei	ssp	Gorilla_gorilla	ERS14600283	SAMEA112482932	PRJEB59576	ERR12633180	R1	ftp.sra.ebi.ac.uk/vol1/fastq/ERR126/080/ERR12633180/ERR12633180_1.fastq.gz	1123765821	9879c1488748ca9f2ee13f00c4c471ad
PD_0179	Gorilla	beringei	ssp	Gorilla_gorilla	ERS14600283	SAMEA112482932	PRJEB59576	ERR12633180	R2	ftp.sra.ebi.ac.uk/vol1/fastq/ERR126/080/ERR12633180/ERR12633180_2.fastq.gz	1167111841	4a7a26245bca881cf2912b6a6358712f
PD_0179	Gorilla	beringei	ssp	Gorilla_gorilla	ERS14600283	SAMEA112482932	PRJEB59576	ERR12633188	R1	ftp.sra.ebi.ac.uk/vol1/fastq/ERR126/088/ERR12633188/ERR12633188_1.fastq.gz	1109036647	63faa10e37638dc1885bb53270b93622
PD_0179	Gorilla	beringei	ssp	Gorilla_gorilla	ERS14600283	SAMEA112482932	PRJEB59576	ERR12633188	R2	ftp.sra.ebi.ac.uk/vol1/fastq/ERR126/088/ERR12633188/ERR12633188_2.fastq.gz	1154561236	5d0c96e151e240f560ae182ec21e06fe
PD_0179	Gorilla	beringei	ssp	Gorilla_gorilla	ERS14600283	SAMEA112482932	PRJEB59576	ERR12633196	R1	ftp.sra.ebi.ac.uk/vol1/fastq/ERR126/096/ERR12633196/ERR12633196_1.fastq.gz	1162361246	095b504a635bc866d7c6b25809dec211
PD_0179	Gorilla	beringei	ssp	Gorilla_gorilla	ERS14600283	SAMEA112482932	PRJEB59576	ERR12633196	R2	ftp.sra.ebi.ac.uk/vol1/fastq/ERR126/096/ERR12633196/ERR12633196_2.fastq.gz	1120496897	0bc0a5b4a0375b0e95b0ad0ffcd034b5
PD_0179	Gorilla	beringei	ssp	Gorilla_gorilla	ERS14600283	SAMEA112482932	PRJEB59576	ERR12633204	R1	ftp.sra.ebi.ac.uk/vol1/fastq/ERR126/004/ERR12633204/ERR12633204_1.fastq.gz	1157399262	561fb53e97a7010de1cdb3d87c39016b
PD_0179	Gorilla	beringei	ssp	Gorilla_gorilla	ERS14600283	SAMEA112482932	PRJEB59576	ERR12633204	R2	ftp.sra.ebi.ac.uk/vol1/fastq/ERR126/004/ERR12633204/ERR12633204_2.fastq.gz	1117522259	26df5f551160161db696be7e3daea7f9
PD_0179	Gorilla	beringei	ssp	Gorilla_gorilla	ERS14600283	SAMEA112482932	PRJEB59576	ERR12633212	R1	ftp.sra.ebi.ac.uk/vol1/fastq/ERR126/012/ERR12633212/ERR12633212_1.fastq.gz	535909823	b5ffc6d310bdd5b28d79e9c31ec00c4c
PD_0179	Gorilla	beringei	ssp	Gorilla_gorilla	ERS14600283	SAMEA112482932	PRJEB59576	ERR12633212	R2	ftp.sra.ebi.ac.uk/vol1/fastq/ERR126/012/ERR12633212/ERR12633212_2.fastq.gz	555435016	886bccd854813d5d0b5715d866e62b26
PD_0179	Gorilla	beringei	ssp	Gorilla_gorilla	ERS14600283	SAMEA112482932	PRJEB59576	ERR12633223	R1	ftp.sra.ebi.ac.uk/vol1/fastq/ERR126/023/ERR12633223/ERR12633223_1.fastq.gz	556269498	4d47843f34866a5538cb49cafca43432
PD_0179	Gorilla	beringei	ssp	Gorilla_gorilla	ERS14600283	SAMEA112482932	PRJEB59576	ERR12633223	R2	ftp.sra.ebi.ac.uk/vol1/fastq/ERR126/023/ERR12633223/ERR12633223_2.fastq.gz	537578561	bb221bb933c731adfcb9504f4557b27c
PD_0179	Gorilla	beringei	ssp	Gorilla_gorilla	ERS14600283	SAMEA112482932	PRJEB59576	ERR12633234	R1	ftp.sra.ebi.ac.uk/vol1/fastq/ERR126/034/ERR12633234/ERR12633234_1.fastq.gz	551558109	4268e1a0a8311dafce56189cb5a808c9
PD_0179	Gorilla	beringei	ssp	Gorilla_gorilla	ERS14600283	SAMEA112482932	PRJEB59576	ERR12633234	R2	ftp.sra.ebi.ac.uk/vol1/fastq/ERR126/034/ERR12633234/ERR12633234_2.fastq.gz	533399327	5eb6f0ff1a6d83ca4815537ae60e0db0
PD_0179	Gorilla	beringei	ssp	Gorilla_gorilla	ERS14600283	SAMEA112482932	PRJEB59576	ERR12633245	R1	ftp.sra.ebi.ac.uk/vol1/fastq/ERR126/045/ERR12633245/ERR12633245_1.fastq.gz	557571711	80287e6f17810f9eb7f5bb688ef1c06b
PD_0179	Gorilla	beringei	ssp	Gorilla_gorilla	ERS14600283	SAMEA112482932	PRJEB59576	ERR12633245	R2	ftp.sra.ebi.ac.uk/vol1/fastq/ERR126/045/ERR12633245/ERR12633245_2.fastq.gz	539939988	3917258de0078c421c7bc18956d29aa2
PD_0179	Gorilla	beringei	ssp	Gorilla_gorilla	ERS14600283	SAMEA112482932	PRJEB59576	ERR12633268	R1	ftp.sra.ebi.ac.uk/vol1/fastq/ERR126/068/ERR12633268/ERR12633268_1.fastq.gz	3253385381	b1c5f11eb0f0407e5fe66a3510badf47
PD_0179	Gorilla	beringei	ssp	Gorilla_gorilla	ERS14600283	SAMEA112482932	PRJEB59576	ERR12633268	R2	ftp.sra.ebi.ac.uk/vol1/fastq/ERR126/068/ERR12633268/ERR12633268_2.fastq.gz	3373697087	e6447df68e3a1d65b9048f4232cb09c1
PD_0179	Gorilla	beringei	ssp	Gorilla_gorilla	ERS14600283	SAMEA112482932	PRJEB59576	ERR12633276	R1	ftp.sra.ebi.ac.uk/vol1/fastq/ERR126/076/ERR12633276/ERR12633276_1.fastq.gz	3335601608	355caf049653f8e59744282c9012e57c
PD_0179	Gorilla	beringei	ssp	Gorilla_gorilla	ERS14600283	SAMEA112482932	PRJEB59576	ERR12633276	R2	ftp.sra.ebi.ac.uk/vol1/fastq/ERR126/076/ERR12633276/ERR12633276_2.fastq.gz	3219810181	eafbca24b62fbc8f2f316245fb42fc73
PD_0179	Gorilla	beringei	ssp	Gorilla_gorilla	ERS14600283	SAMEA112482932	PRJEB59576	ERR12633284	R1	ftp.sra.ebi.ac.uk/vol1/fastq/ERR126/084/ERR12633284/ERR12633284_1.fastq.gz	3326222598	064b31f3e103dbd0f94a1a140987eb33
PD_0179	Gorilla	beringei	ssp	Gorilla_gorilla	ERS14600283	SAMEA112482932	PRJEB59576	ERR12633284	R2	ftp.sra.ebi.ac.uk/vol1/fastq/ERR126/084/ERR12633284/ERR12633284_2.fastq.gz	3216483480	1d50e735c7ba7ff378015f2932550072
PD_0179	Gorilla	beringei	ssp	Gorilla_gorilla	ERS14600283	SAMEA112482932	PRJEB59576	ERR12633292	R1	ftp.sra.ebi.ac.uk/vol1/fastq/ERR126/092/ERR12633292/ERR12633292_1.fastq.gz	3221234000	56e801aa63e649632b67b6a321378629
PD_0179	Gorilla	beringei	ssp	Gorilla_gorilla	ERS14600283	SAMEA112482932	PRJEB59576	ERR12633292	R2	ftp.sra.ebi.ac.uk/vol1/fastq/ERR126/092/ERR12633292/ERR12633292_2.fastq.gz	3334455789	cf9de4fd133592df1d0ea057c05a2061
SAMEA1692350	Gorilla	beringei	ssp	Gorilla_gorilla	ERS168207	SAMEA1692350	PRJEB3220	ERR223710	R1	ftp.sra.ebi.ac.uk/vol1/fastq/ERR223/ERR223710/ERR223710_1.fastq.gz	2886112678	ea75bc9f635a552fad2240a3f17aa06c
SAMEA1692350	Gorilla	beringei	ssp	Gorilla_gorilla	ERS168207	SAMEA1692350	PRJEB3220	ERR223710	R2	ftp.sra.ebi.ac.uk/vol1/fastq/ERR223/ERR223710/ERR223710_2.fastq.gz	3033393523	f3460cb56af9147cd90fd2b80f2c7400
SAMEA1692350	Gorilla	beringei	ssp	Gorilla_gorilla	ERS168207	SAMEA1692350	PRJEB3220	ERR223716	R1	ftp.sra.ebi.ac.uk/vol1/fastq/ERR223/ERR223716/ERR223716_1.fastq.gz	2968120185	43eee6bc8091ba455e837e900dc119c7
SAMEA1692350	Gorilla	beringei	ssp	Gorilla_gorilla	ERS168207	SAMEA1692350	PRJEB3220	ERR223716	R2	ftp.sra.ebi.ac.uk/vol1/fastq/ERR223/ERR223716/ERR223716_2.fastq.gz	3145000352	3b941d4dcb9fce2e23d849244688e26d
SAMEA1692350	Gorilla	beringei	ssp	Gorilla_gorilla	ERS168207	SAMEA1692350	PRJEB3220	ERR223722	R1	ftp.sra.ebi.ac.uk/vol1/fastq/ERR223/ERR223722/ERR223722_1.fastq.gz	2952304931	712ea305ebf4ec209d777daeddf40cfb
SAMEA1692350	Gorilla	beringei	ssp	Gorilla_gorilla	ERS168207	SAMEA1692350	PRJEB3220	ERR223722	R2	ftp.sra.ebi.ac.uk/vol1/fastq/ERR223/ERR223722/ERR223722_2.fastq.gz	3125046693	f9deaa5929a47396fbdcb8c297b72c35
SAMEA1692350	Gorilla	beringei	ssp	Gorilla_gorilla	ERS168207	SAMEA1692350	PRJEB3220	ERR223728	R1	ftp.sra.ebi.ac.uk/vol1/fastq/ERR223/ERR223728/ERR223728_1.fastq.gz	2932026251	642f82a7514f886159c69c38128f85ba
SAMEA1692350	Gorilla	beringei	ssp	Gorilla_gorilla	ERS168207	SAMEA1692350	PRJEB3220	ERR223728	R2	ftp.sra.ebi.ac.uk/vol1/fastq/ERR223/ERR223728/ERR223728_2.fastq.gz	3127349750	bee06ba66af0f23cf8ff043811ea033b
SAMEA1692350	Gorilla	beringei	ssp	Gorilla_gorilla	ERS168207	SAMEA1692350	PRJEB3220	ERR223734	R1	ftp.sra.ebi.ac.uk/vol1/fastq/ERR223/ERR223734/ERR223734_1.fastq.gz	3048526471	19540c782f8030f30a35355729ed0725
SAMEA1692350	Gorilla	beringei	ssp	Gorilla_gorilla	ERS168207	SAMEA1692350	PRJEB3220	ERR223734	R2	ftp.sra.ebi.ac.uk/vol1/fastq/ERR223/ERR223734/ERR223734_2.fastq.gz	3175801661	db91da95211047e2dda163414ce1cf72
SAMEA1692350	Gorilla	beringei	ssp	Gorilla_gorilla	ERS168207	SAMEA1692350	PRJEB3220	ERR223740	R1	ftp.sra.ebi.ac.uk/vol1/fastq/ERR223/ERR223740/ERR223740_1.fastq.gz	2940837516	a6f2d7ba97ff25615d21e9db24a10557
SAMEA1692350	Gorilla	beringei	ssp	Gorilla_gorilla	ERS168207	SAMEA1692350	PRJEB3220	ERR223740	R2	ftp.sra.ebi.ac.uk/vol1/fastq/ERR223/ERR223740/ERR223740_2.fastq.gz	3143798291	f3b7d203eb7827d6eca73947ad52ac22
SAMEA1692350	Gorilla	beringei	ssp	Gorilla_gorilla	ERS168207	SAMEA1692350	PRJEB3220	ERR223746	R1	ftp.sra.ebi.ac.uk/vol1/fastq/ERR223/ERR223746/ERR223746_1.fastq.gz	2967726166	21c366b588bee4de04b7c1f3d70d0896
SAMEA1692350	Gorilla	beringei	ssp	Gorilla_gorilla	ERS168207	SAMEA1692350	PRJEB3220	ERR223746	R2	ftp.sra.ebi.ac.uk/vol1/fastq/ERR223/ERR223746/ERR223746_2.fastq.gz	3162780702	1ecf30c2df73fad34a3f8c1a73dc23d1
SAMEA1692350	Gorilla	beringei	ssp	Gorilla_gorilla	ERS168207	SAMEA1692350	PRJEB3220	ERR223752	R1	ftp.sra.ebi.ac.uk/vol1/fastq/ERR223/ERR223752/ERR223752_1.fastq.gz	2949728185	1c9d1a04e83b4bc408d93e133e26b142
SAMEA1692350	Gorilla	beringei	ssp	Gorilla_gorilla	ERS168207	SAMEA1692350	PRJEB3220	ERR223752	R2	ftp.sra.ebi.ac.uk/vol1/fastq/ERR223/ERR223752/ERR223752_2.fastq.gz	3184297201	0a902d310cbc227ccbf4a9bedb5c6950
SAMEA1692350	Gorilla	beringei	ssp	Gorilla_gorilla	ERS168207	SAMEA1692350	PRJEB3220	ERR223758	R1	ftp.sra.ebi.ac.uk/vol1/fastq/ERR223/ERR223758/ERR223758_1.fastq.gz	2968323961	95fc6e239c47f61b68f9037d5b7da9bf
SAMEA1692350	Gorilla	beringei	ssp	Gorilla_gorilla	ERS168207	SAMEA1692350	PRJEB3220	ERR223758	R2	ftp.sra.ebi.ac.uk/vol1/fastq/ERR223/ERR223758/ERR223758_2.fastq.gz	3146199926	398ea03e22f5c81062446cb2bf022428
SAMEA1692350	Gorilla	beringei	ssp	Gorilla_gorilla	ERS168207	SAMEA1692350	PRJEB3220	ERR223764	R1	ftp.sra.ebi.ac.uk/vol1/fastq/ERR223/ERR223764/ERR223764_1.fastq.gz	2821023459	689f7ec356e08cf6b6cf60929a7fbeb5
SAMEA1692350	Gorilla	beringei	ssp	Gorilla_gorilla	ERS168207	SAMEA1692350	PRJEB3220	ERR223764	R2	ftp.sra.ebi.ac.uk/vol1/fastq/ERR223/ERR223764/ERR223764_2.fastq.gz	2890468039	0e3a0af31ac45d4508c11057bac2114b
SAMEA1692350	Gorilla	beringei	ssp	Gorilla_gorilla	ERS168207	SAMEA1692350	PRJEB3220	ERR223770	R1	ftp.sra.ebi.ac.uk/vol1/fastq/ERR223/ERR223770/ERR223770_1.fastq.gz	2736067341	78a07051d45541cfbc5258eedda56891
SAMEA1692350	Gorilla	beringei	ssp	Gorilla_gorilla	ERS168207	SAMEA1692350	PRJEB3220	ERR223770	R2	ftp.sra.ebi.ac.uk/vol1/fastq/ERR223/ERR223770/ERR223770_2.fastq.gz	2870507659	5067f73ea1a3e9dcc6c9cf330811c507
SAMEA1692350	Gorilla	beringei	ssp	Gorilla_gorilla	ERS168207	SAMEA1692350	PRJEB3220	ERR223776	R1	ftp.sra.ebi.ac.uk/vol1/fastq/ERR223/ERR223776/ERR223776_1.fastq.gz	2736574427	7b4059ddfccd93e0d3c8fe867eeda8bc
SAMEA1692350	Gorilla	beringei	ssp	Gorilla_gorilla	ERS168207	SAMEA1692350	PRJEB3220	ERR223776	R2	ftp.sra.ebi.ac.uk/vol1/fastq/ERR223/ERR223776/ERR223776_2.fastq.gz	2868587846	096a4b81e84da55eb92c3b808332f7ff
SAMEA1692350	Gorilla	beringei	ssp	Gorilla_gorilla	ERS168207	SAMEA1692350	PRJEB3220	ERR223782	R1	ftp.sra.ebi.ac.uk/vol1/fastq/ERR223/ERR223782/ERR223782_1.fastq.gz	2805032434	1151b9a08a2b4d1d38ad19d99997e8c4
SAMEA1692350	Gorilla	beringei	ssp	Gorilla_gorilla	ERS168207	SAMEA1692350	PRJEB3220	ERR223782	R2	ftp.sra.ebi.ac.uk/vol1/fastq/ERR223/ERR223782/ERR223782_2.fastq.gz	2928762124	bcfc504e2dc1915f72475586c7eca0a0
SAMEA1692350	Gorilla	beringei	ssp	Gorilla_gorilla	ERS168207	SAMEA1692350	PRJEB3220	ERR223788	R1	ftp.sra.ebi.ac.uk/vol1/fastq/ERR223/ERR223788/ERR223788_1.fastq.gz	2755147196	6becda0a9099675a91214c43254c783b
SAMEA1692350	Gorilla	beringei	ssp	Gorilla_gorilla	ERS168207	SAMEA1692350	PRJEB3220	ERR223788	R2	ftp.sra.ebi.ac.uk/vol1/fastq/ERR223/ERR223788/ERR223788_2.fastq.gz	2895239193	bcf17483ad24708f5322672911d8f727
SAMEA1692350	Gorilla	beringei	ssp	Gorilla_gorilla	ERS168207	SAMEA1692350	PRJEB3220	ERR223794	R1	ftp.sra.ebi.ac.uk/vol1/fastq/ERR223/ERR223794/ERR223794_1.fastq.gz	2863584553	142c7d62cd1fcc4c10466fd8e7e93b71
SAMEA1692350	Gorilla	beringei	ssp	Gorilla_gorilla	ERS168207	SAMEA1692350	PRJEB3220	ERR223794	R2	ftp.sra.ebi.ac.uk/vol1/fastq/ERR223/ERR223794/ERR223794_2.fastq.gz	2957811789	99725e42b7dc17300a661aa5f4af5b51
SAMEA1692350	Gorilla	beringei	ssp	Gorilla_gorilla	ERS168207	SAMEA1692350	PRJEB3220	ERR223800	R1	ftp.sra.ebi.ac.uk/vol1/fastq/ERR223/ERR223800/ERR223800_1.fastq.gz	2854112147	03b50dcc278a2e336855df86f876d427
SAMEA1692350	Gorilla	beringei	ssp	Gorilla_gorilla	ERS168207	SAMEA1692350	PRJEB3220	ERR223800	R2	ftp.sra.ebi.ac.uk/vol1/fastq/ERR223/ERR223800/ERR223800_2.fastq.gz	2972981997	05f81b15bd88c124caa0f4d25937488e
SAMEA1692350	Gorilla	beringei	ssp	Gorilla_gorilla	ERS168207	SAMEA1692350	PRJEB3220	ERR223806	R1	ftp.sra.ebi.ac.uk/vol1/fastq/ERR223/ERR223806/ERR223806_1.fastq.gz	2820974371	e7a9c127a2c568517f57c3bbbbbcdd6f
SAMEA1692350	Gorilla	beringei	ssp	Gorilla_gorilla	ERS168207	SAMEA1692350	PRJEB3220	ERR223806	R2	ftp.sra.ebi.ac.uk/vol1/fastq/ERR223/ERR223806/ERR223806_2.fastq.gz	2960399553	14aa257e47b551fe353690478c67fab7
SAMEA1692350	Gorilla	beringei	ssp	Gorilla_gorilla	ERS168207	SAMEA1692350	PRJEB3220	ERR225696	R1	ftp.sra.ebi.ac.uk/vol1/fastq/ERR225/ERR225696/ERR225696_1.fastq.gz	3129545850	29d253f825d75c295edda4d07a69b821
SAMEA1692350	Gorilla	beringei	ssp	Gorilla_gorilla	ERS168207	SAMEA1692350	PRJEB3220	ERR225696	R2	ftp.sra.ebi.ac.uk/vol1/fastq/ERR225/ERR225696/ERR225696_2.fastq.gz	3293513166	ad2f087a549b6b48c471af9afbfaa8d2
SAMEA1692351	Gorilla	beringei	ssp	Gorilla_gorilla	ERS168174	SAMEA1692351	PRJEB3220	ERR223709	R1	ftp.sra.ebi.ac.uk/vol1/fastq/ERR223/ERR223709/ERR223709_1.fastq.gz	2730802557	3784a939d01e4179d1ab1984225a769b
SAMEA1692351	Gorilla	beringei	ssp	Gorilla_gorilla	ERS168174	SAMEA1692351	PRJEB3220	ERR223709	R2	ftp.sra.ebi.ac.uk/vol1/fastq/ERR223/ERR223709/ERR223709_2.fastq.gz	2864518861	fbad59b01723e5b7218db40c39584908
SAMEA1692351	Gorilla	beringei	ssp	Gorilla_gorilla	ERS168174	SAMEA1692351	PRJEB3220	ERR223715	R1	ftp.sra.ebi.ac.uk/vol1/fastq/ERR223/ERR223715/ERR223715_1.fastq.gz	2808895664	f3172902dc5045479edcbf2302123920
SAMEA1692351	Gorilla	beringei	ssp	Gorilla_gorilla	ERS168174	SAMEA1692351	PRJEB3220	ERR223715	R2	ftp.sra.ebi.ac.uk/vol1/fastq/ERR223/ERR223715/ERR223715_2.fastq.gz	2971785024	327fc7b0e6686c43109ee4041c04ee56
SAMEA1692351	Gorilla	beringei	ssp	Gorilla_gorilla	ERS168174	SAMEA1692351	PRJEB3220	ERR223721	R1	ftp.sra.ebi.ac.uk/vol1/fastq/ERR223/ERR223721/ERR223721_1.fastq.gz	2797225876	3e7b9f445e23c19f1c4e532da2721456
SAMEA1692351	Gorilla	beringei	ssp	Gorilla_gorilla	ERS168174	SAMEA1692351	PRJEB3220	ERR223721	R2	ftp.sra.ebi.ac.uk/vol1/fastq/ERR223/ERR223721/ERR223721_2.fastq.gz	2955667265	0a69c7a1e1291bdf5206367a122af7db
SAMEA1692351	Gorilla	beringei	ssp	Gorilla_gorilla	ERS168174	SAMEA1692351	PRJEB3220	ERR223727	R1	ftp.sra.ebi.ac.uk/vol1/fastq/ERR223/ERR223727/ERR223727_1.fastq.gz	2774158158	e307a547dd8ed444de857b837eebca49
SAMEA1692351	Gorilla	beringei	ssp	Gorilla_gorilla	ERS168174	SAMEA1692351	PRJEB3220	ERR223727	R2	ftp.sra.ebi.ac.uk/vol1/fastq/ERR223/ERR223727/ERR223727_2.fastq.gz	2953983682	2def0095cbb4e1b1573ac5f3ece7c8c0
SAMEA1692351	Gorilla	beringei	ssp	Gorilla_gorilla	ERS168174	SAMEA1692351	PRJEB3220	ERR223733	R1	ftp.sra.ebi.ac.uk/vol1/fastq/ERR223/ERR223733/ERR223733_1.fastq.gz	2885357669	fcd9f59696af00ea95fc7e1e7fe65123
SAMEA1692351	Gorilla	beringei	ssp	Gorilla_gorilla	ERS168174	SAMEA1692351	PRJEB3220	ERR223733	R2	ftp.sra.ebi.ac.uk/vol1/fastq/ERR223/ERR223733/ERR223733_2.fastq.gz	3001134056	bc81dad46060bed57ca1b9b9e07e6e5a
SAMEA1692351	Gorilla	beringei	ssp	Gorilla_gorilla	ERS168174	SAMEA1692351	PRJEB3220	ERR223739	R1	ftp.sra.ebi.ac.uk/vol1/fastq/ERR223/ERR223739/ERR223739_1.fastq.gz	2784249529	04dba4484653ad7a987ec092fb7c2a42
SAMEA1692351	Gorilla	beringei	ssp	Gorilla_gorilla	ERS168174	SAMEA1692351	PRJEB3220	ERR223739	R2	ftp.sra.ebi.ac.uk/vol1/fastq/ERR223/ERR223739/ERR223739_2.fastq.gz	2971541899	07967efc60461a337d6ea00e23b4cf95
SAMEA1692351	Gorilla	beringei	ssp	Gorilla_gorilla	ERS168174	SAMEA1692351	PRJEB3220	ERR223745	R1	ftp.sra.ebi.ac.uk/vol1/fastq/ERR223/ERR223745/ERR223745_1.fastq.gz	2811297258	632e7a2fb8e1598521e61aa11baca3a5
SAMEA1692351	Gorilla	beringei	ssp	Gorilla_gorilla	ERS168174	SAMEA1692351	PRJEB3220	ERR223745	R2	ftp.sra.ebi.ac.uk/vol1/fastq/ERR223/ERR223745/ERR223745_2.fastq.gz	2991406281	0196ddbe3d2df94649e042f5e782fbf2
SAMEA1692351	Gorilla	beringei	ssp	Gorilla_gorilla	ERS168174	SAMEA1692351	PRJEB3220	ERR223751	R1	ftp.sra.ebi.ac.uk/vol1/fastq/ERR223/ERR223751/ERR223751_1.fastq.gz	2793160474	bb550a2e79035f58374eaf6ff933bc27
SAMEA1692351	Gorilla	beringei	ssp	Gorilla_gorilla	ERS168174	SAMEA1692351	PRJEB3220	ERR223751	R2	ftp.sra.ebi.ac.uk/vol1/fastq/ERR223/ERR223751/ERR223751_2.fastq.gz	3010283305	f014171e987f21f2444478da14e4d251
SAMEA1692351	Gorilla	beringei	ssp	Gorilla_gorilla	ERS168174	SAMEA1692351	PRJEB3220	ERR223757	R1	ftp.sra.ebi.ac.uk/vol1/fastq/ERR223/ERR223757/ERR223757_1.fastq.gz	2810301745	d82c50b84432bfacc2d0425263fed968
SAMEA1692351	Gorilla	beringei	ssp	Gorilla_gorilla	ERS168174	SAMEA1692351	PRJEB3220	ERR223757	R2	ftp.sra.ebi.ac.uk/vol1/fastq/ERR223/ERR223757/ERR223757_2.fastq.gz	2973479267	82f905b57aa410efa5c75a22ea7e23c6
SAMEA1692351	Gorilla	beringei	ssp	Gorilla_gorilla	ERS168174	SAMEA1692351	PRJEB3220	ERR223763	R1	ftp.sra.ebi.ac.uk/vol1/fastq/ERR223/ERR223763/ERR223763_1.fastq.gz	2666678094	1b4eefaeb41b8144e632bdc183c7c037
SAMEA1692351	Gorilla	beringei	ssp	Gorilla_gorilla	ERS168174	SAMEA1692351	PRJEB3220	ERR223763	R2	ftp.sra.ebi.ac.uk/vol1/fastq/ERR223/ERR223763/ERR223763_2.fastq.gz	2727613541	be9ef07aa665190621a05ac81330909c
SAMEA1692351	Gorilla	beringei	ssp	Gorilla_gorilla	ERS168174	SAMEA1692351	PRJEB3220	ERR223769	R1	ftp.sra.ebi.ac.uk/vol1/fastq/ERR223/ERR223769/ERR223769_1.fastq.gz	2586070860	d04e2072814b858f85705881a0cafa1e
SAMEA1692351	Gorilla	beringei	ssp	Gorilla_gorilla	ERS168174	SAMEA1692351	PRJEB3220	ERR223769	R2	ftp.sra.ebi.ac.uk/vol1/fastq/ERR223/ERR223769/ERR223769_2.fastq.gz	2708712105	1c15c4a91c351ebe821ae29f1c6bac09
SAMEA1692351	Gorilla	beringei	ssp	Gorilla_gorilla	ERS168174	SAMEA1692351	PRJEB3220	ERR223775	R1	ftp.sra.ebi.ac.uk/vol1/fastq/ERR223/ERR223775/ERR223775_1.fastq.gz	2588837296	3af89bbc64c7c8d85ca967b3ff32880e
SAMEA1692351	Gorilla	beringei	ssp	Gorilla_gorilla	ERS168174	SAMEA1692351	PRJEB3220	ERR223775	R2	ftp.sra.ebi.ac.uk/vol1/fastq/ERR223/ERR223775/ERR223775_2.fastq.gz	2708839844	a85230987b6b571de052a18b069a544a
SAMEA1692351	Gorilla	beringei	ssp	Gorilla_gorilla	ERS168174	SAMEA1692351	PRJEB3220	ERR223781	R1	ftp.sra.ebi.ac.uk/vol1/fastq/ERR223/ERR223781/ERR223781_1.fastq.gz	2652590863	c9b7d8743f74d7296e6959641e31fc51
SAMEA1692351	Gorilla	beringei	ssp	Gorilla_gorilla	ERS168174	SAMEA1692351	PRJEB3220	ERR223781	R2	ftp.sra.ebi.ac.uk/vol1/fastq/ERR223/ERR223781/ERR223781_2.fastq.gz	2765281504	2c71d7652d228e9691efdd9e342cf23f
SAMEA1692351	Gorilla	beringei	ssp	Gorilla_gorilla	ERS168174	SAMEA1692351	PRJEB3220	ERR223787	R1	ftp.sra.ebi.ac.uk/vol1/fastq/ERR223/ERR223787/ERR223787_1.fastq.gz	2605153881	8782c2c2df1e0a37f552ddd1ab557d4a
SAMEA1692351	Gorilla	beringei	ssp	Gorilla_gorilla	ERS168174	SAMEA1692351	PRJEB3220	ERR223787	R2	ftp.sra.ebi.ac.uk/vol1/fastq/ERR223/ERR223787/ERR223787_2.fastq.gz	2734189692	f639e0dbff1ea962eed8642bc572205a
SAMEA1692351	Gorilla	beringei	ssp	Gorilla_gorilla	ERS168174	SAMEA1692351	PRJEB3220	ERR223793	R1	ftp.sra.ebi.ac.uk/vol1/fastq/ERR223/ERR223793/ERR223793_1.fastq.gz	2707450837	51f3af594fe5b5585ef1cabbc8e53341
SAMEA1692351	Gorilla	beringei	ssp	Gorilla_gorilla	ERS168174	SAMEA1692351	PRJEB3220	ERR223793	R2	ftp.sra.ebi.ac.uk/vol1/fastq/ERR223/ERR223793/ERR223793_2.fastq.gz	2792024305	0b6d749938e6c0acd0160b502f097047
SAMEA1692351	Gorilla	beringei	ssp	Gorilla_gorilla	ERS168174	SAMEA1692351	PRJEB3220	ERR223799	R1	ftp.sra.ebi.ac.uk/vol1/fastq/ERR223/ERR223799/ERR223799_1.fastq.gz	2698172069	d551dbc92369ede435b7606ad27b3aea
SAMEA1692351	Gorilla	beringei	ssp	Gorilla_gorilla	ERS168174	SAMEA1692351	PRJEB3220	ERR223799	R2	ftp.sra.ebi.ac.uk/vol1/fastq/ERR223/ERR223799/ERR223799_2.fastq.gz	2806425100	b798ab98d7edd8115df1c0a5abc287aa
SAMEA1692351	Gorilla	beringei	ssp	Gorilla_gorilla	ERS168174	SAMEA1692351	PRJEB3220	ERR223805	R1	ftp.sra.ebi.ac.uk/vol1/fastq/ERR223/ERR223805/ERR223805_1.fastq.gz	2665491038	f2760652416f638adde3c3d65aeaa3d5
SAMEA1692351	Gorilla	beringei	ssp	Gorilla_gorilla	ERS168174	SAMEA1692351	PRJEB3220	ERR223805	R2	ftp.sra.ebi.ac.uk/vol1/fastq/ERR223/ERR223805/ERR223805_2.fastq.gz	2793732258	9e025e5b0dae6b770ca961c166224734
SAMEA1692351	Gorilla	beringei	ssp	Gorilla_gorilla	ERS168174	SAMEA1692351	PRJEB3220	ERR225695	R1	ftp.sra.ebi.ac.uk/vol1/fastq/ERR225/ERR225695/ERR225695_1.fastq.gz	2976429472	8e998fd013c725c2ee13700a314c9177
SAMEA1692351	Gorilla	beringei	ssp	Gorilla_gorilla	ERS168174	SAMEA1692351	PRJEB3220	ERR225695	R2	ftp.sra.ebi.ac.uk/vol1/fastq/ERR225/ERR225695/ERR225695_2.fastq.gz	3124481639	52999fe3bec98e7723f4e748615a33e7
SAMEA1692352	Gorilla	beringei	ssp	Gorilla_gorilla	ERS168410	SAMEA1692352	PRJEB3220	ERR223714	R1	ftp.sra.ebi.ac.uk/vol1/fastq/ERR223/ERR223714/ERR223714_1.fastq.gz	3190328478	9f121ecf7b8c2b97b84272c2514c1261
SAMEA1692352	Gorilla	beringei	ssp	Gorilla_gorilla	ERS168410	SAMEA1692352	PRJEB3220	ERR223714	R2	ftp.sra.ebi.ac.uk/vol1/fastq/ERR223/ERR223714/ERR223714_2.fastq.gz	3353192530	3f38fcf473d0c640e5a99b8a4c81ec41
SAMEA1692352	Gorilla	beringei	ssp	Gorilla_gorilla	ERS168410	SAMEA1692352	PRJEB3220	ERR223720	R1	ftp.sra.ebi.ac.uk/vol1/fastq/ERR223/ERR223720/ERR223720_1.fastq.gz	3281355091	a25d8b4b9f10a22358fb79ba0861d883
SAMEA1692352	Gorilla	beringei	ssp	Gorilla_gorilla	ERS168410	SAMEA1692352	PRJEB3220	ERR223720	R2	ftp.sra.ebi.ac.uk/vol1/fastq/ERR223/ERR223720/ERR223720_2.fastq.gz	3475899264	6299b6f5a51182c9eca94208a244a511
SAMEA1692352	Gorilla	beringei	ssp	Gorilla_gorilla	ERS168410	SAMEA1692352	PRJEB3220	ERR223726	R1	ftp.sra.ebi.ac.uk/vol1/fastq/ERR223/ERR223726/ERR223726_1.fastq.gz	3264795786	d30e8255e6ce4081c5045f681c00a20d
SAMEA1692352	Gorilla	beringei	ssp	Gorilla_gorilla	ERS168410	SAMEA1692352	PRJEB3220	ERR223726	R2	ftp.sra.ebi.ac.uk/vol1/fastq/ERR223/ERR223726/ERR223726_2.fastq.gz	3454367689	d3ad7d66178715ee9ec1dcd134d16f08
SAMEA1692352	Gorilla	beringei	ssp	Gorilla_gorilla	ERS168410	SAMEA1692352	PRJEB3220	ERR223732	R1	ftp.sra.ebi.ac.uk/vol1/fastq/ERR223/ERR223732/ERR223732_1.fastq.gz	3241420507	00df9b4571dd46987a659be0cf692698
SAMEA1692352	Gorilla	beringei	ssp	Gorilla_gorilla	ERS168410	SAMEA1692352	PRJEB3220	ERR223732	R2	ftp.sra.ebi.ac.uk/vol1/fastq/ERR223/ERR223732/ERR223732_2.fastq.gz	3455878287	324f246fdb9e9eaae45e36d067252fec
SAMEA1692352	Gorilla	beringei	ssp	Gorilla_gorilla	ERS168410	SAMEA1692352	PRJEB3220	ERR223738	R1	ftp.sra.ebi.ac.uk/vol1/fastq/ERR223/ERR223738/ERR223738_1.fastq.gz	3368943771	f67b6e6e97c7d5e7a83579e32d9cf141
SAMEA1692352	Gorilla	beringei	ssp	Gorilla_gorilla	ERS168410	SAMEA1692352	PRJEB3220	ERR223738	R2	ftp.sra.ebi.ac.uk/vol1/fastq/ERR223/ERR223738/ERR223738_2.fastq.gz	3508273551	04d4f6c41c7b35a55a42ac39e9b613f6
SAMEA1692352	Gorilla	beringei	ssp	Gorilla_gorilla	ERS168410	SAMEA1692352	PRJEB3220	ERR223744	R1	ftp.sra.ebi.ac.uk/vol1/fastq/ERR223/ERR223744/ERR223744_1.fastq.gz	3250717328	a91aa47b8fff96f4d2686738ef15d7e6
SAMEA1692352	Gorilla	beringei	ssp	Gorilla_gorilla	ERS168410	SAMEA1692352	PRJEB3220	ERR223744	R2	ftp.sra.ebi.ac.uk/vol1/fastq/ERR223/ERR223744/ERR223744_2.fastq.gz	3473329549	4dae5856f8706b181e0047455f1c099e
SAMEA1692352	Gorilla	beringei	ssp	Gorilla_gorilla	ERS168410	SAMEA1692352	PRJEB3220	ERR223750	R1	ftp.sra.ebi.ac.uk/vol1/fastq/ERR223/ERR223750/ERR223750_1.fastq.gz	3282172565	0e32377c81cb793fb81d33f35eae2b45
SAMEA1692352	Gorilla	beringei	ssp	Gorilla_gorilla	ERS168410	SAMEA1692352	PRJEB3220	ERR223750	R2	ftp.sra.ebi.ac.uk/vol1/fastq/ERR223/ERR223750/ERR223750_2.fastq.gz	3496280241	3857830deb5e8229b132f8968b62d392
SAMEA1692352	Gorilla	beringei	ssp	Gorilla_gorilla	ERS168410	SAMEA1692352	PRJEB3220	ERR223756	R1	ftp.sra.ebi.ac.uk/vol1/fastq/ERR223/ERR223756/ERR223756_1.fastq.gz	3260693482	40516957c91c759d2534bfe308a3f9eb
SAMEA1692352	Gorilla	beringei	ssp	Gorilla_gorilla	ERS168410	SAMEA1692352	PRJEB3220	ERR223756	R2	ftp.sra.ebi.ac.uk/vol1/fastq/ERR223/ERR223756/ERR223756_2.fastq.gz	3517833934	cd03169a999988a02b21cab0df9478be
SAMEA1692352	Gorilla	beringei	ssp	Gorilla_gorilla	ERS168410	SAMEA1692352	PRJEB3220	ERR223762	R1	ftp.sra.ebi.ac.uk/vol1/fastq/ERR223/ERR223762/ERR223762_1.fastq.gz	3281330140	83e86f01028ed0d8bc2c277ebc220d11
SAMEA1692352	Gorilla	beringei	ssp	Gorilla_gorilla	ERS168410	SAMEA1692352	PRJEB3220	ERR223762	R2	ftp.sra.ebi.ac.uk/vol1/fastq/ERR223/ERR223762/ERR223762_2.fastq.gz	3475960444	a907dfd757cfb587c52d23d663b3e5b5
SAMEA1692352	Gorilla	beringei	ssp	Gorilla_gorilla	ERS168410	SAMEA1692352	PRJEB3220	ERR223768	R1	ftp.sra.ebi.ac.uk/vol1/fastq/ERR223/ERR223768/ERR223768_1.fastq.gz	3116341809	352a4a75202fd179a058cf407bbcf53c
SAMEA1692352	Gorilla	beringei	ssp	Gorilla_gorilla	ERS168410	SAMEA1692352	PRJEB3220	ERR223768	R2	ftp.sra.ebi.ac.uk/vol1/fastq/ERR223/ERR223768/ERR223768_2.fastq.gz	3192455893	6bddc53d9d848ec0dd60bd1aa9749039
SAMEA1692352	Gorilla	beringei	ssp	Gorilla_gorilla	ERS168410	SAMEA1692352	PRJEB3220	ERR223774	R1	ftp.sra.ebi.ac.uk/vol1/fastq/ERR223/ERR223774/ERR223774_1.fastq.gz	3023461689	63e175393a71638d372452459b8d8274
SAMEA1692352	Gorilla	beringei	ssp	Gorilla_gorilla	ERS168410	SAMEA1692352	PRJEB3220	ERR223774	R2	ftp.sra.ebi.ac.uk/vol1/fastq/ERR223/ERR223774/ERR223774_2.fastq.gz	3171534495	405576e587ae5ef0a4bd563a590d453b
SAMEA1692352	Gorilla	beringei	ssp	Gorilla_gorilla	ERS168410	SAMEA1692352	PRJEB3220	ERR223780	R1	ftp.sra.ebi.ac.uk/vol1/fastq/ERR223/ERR223780/ERR223780_1.fastq.gz	3026302587	0b5db09f3ced887e80b9063dce67f890
SAMEA1692352	Gorilla	beringei	ssp	Gorilla_gorilla	ERS168410	SAMEA1692352	PRJEB3220	ERR223780	R2	ftp.sra.ebi.ac.uk/vol1/fastq/ERR223/ERR223780/ERR223780_2.fastq.gz	3171091906	d3ca85a1bda3851115cd8434c7bb72a2
SAMEA1692352	Gorilla	beringei	ssp	Gorilla_gorilla	ERS168410	SAMEA1692352	PRJEB3220	ERR223786	R1	ftp.sra.ebi.ac.uk/vol1/fastq/ERR223/ERR223786/ERR223786_1.fastq.gz	3098658324	46536769e2ed3eadb6200cc7c1e36025
SAMEA1692352	Gorilla	beringei	ssp	Gorilla_gorilla	ERS168410	SAMEA1692352	PRJEB3220	ERR223786	R2	ftp.sra.ebi.ac.uk/vol1/fastq/ERR223/ERR223786/ERR223786_2.fastq.gz	3234841086	65f666ce1a1a9b4553985d8873b93ca0
SAMEA1692352	Gorilla	beringei	ssp	Gorilla_gorilla	ERS168410	SAMEA1692352	PRJEB3220	ERR223792	R1	ftp.sra.ebi.ac.uk/vol1/fastq/ERR223/ERR223792/ERR223792_1.fastq.gz	3044159365	83a620cb541a7962754cd46c18f4684e
SAMEA1692352	Gorilla	beringei	ssp	Gorilla_gorilla	ERS168410	SAMEA1692352	PRJEB3220	ERR223792	R2	ftp.sra.ebi.ac.uk/vol1/fastq/ERR223/ERR223792/ERR223792_2.fastq.gz	3200057597	86e4fb057a777d682e9e8c5c13fb865e
SAMEA1692352	Gorilla	beringei	ssp	Gorilla_gorilla	ERS168410	SAMEA1692352	PRJEB3220	ERR223798	R1	ftp.sra.ebi.ac.uk/vol1/fastq/ERR223/ERR223798/ERR223798_1.fastq.gz	3164044114	db669854e85b690f67496162d6442555
SAMEA1692352	Gorilla	beringei	ssp	Gorilla_gorilla	ERS168410	SAMEA1692352	PRJEB3220	ERR223798	R2	ftp.sra.ebi.ac.uk/vol1/fastq/ERR223/ERR223798/ERR223798_2.fastq.gz	3267983367	c61e902c3b9aa21a109b0dfd3ba8a460
SAMEA1692352	Gorilla	beringei	ssp	Gorilla_gorilla	ERS168410	SAMEA1692352	PRJEB3220	ERR223804	R1	ftp.sra.ebi.ac.uk/vol1/fastq/ERR223/ERR223804/ERR223804_1.fastq.gz	3152347649	110a43291b92d49058c7747a0a52aec9
SAMEA1692352	Gorilla	beringei	ssp	Gorilla_gorilla	ERS168410	SAMEA1692352	PRJEB3220	ERR223804	R2	ftp.sra.ebi.ac.uk/vol1/fastq/ERR223/ERR223804/ERR223804_2.fastq.gz	3284184159	55b5582bb1a3079ea4ce81a27679ecc4
SAMEA1692352	Gorilla	beringei	ssp	Gorilla_gorilla	ERS168410	SAMEA1692352	PRJEB3220	ERR223810	R1	ftp.sra.ebi.ac.uk/vol1/fastq/ERR223/ERR223810/ERR223810_1.fastq.gz	3116294711	025148302e42d272dca779f8523f2b3a
SAMEA1692352	Gorilla	beringei	ssp	Gorilla_gorilla	ERS168410	SAMEA1692352	PRJEB3220	ERR223810	R2	ftp.sra.ebi.ac.uk/vol1/fastq/ERR223/ERR223810/ERR223810_2.fastq.gz	3271052727	996060f0900c5fc4c78bbe353dbd9ec1
SAMEA1692352	Gorilla	beringei	ssp	Gorilla_gorilla	ERS168410	SAMEA1692352	PRJEB3220	ERR225700	R1	ftp.sra.ebi.ac.uk/vol1/fastq/ERR225/ERR225700/ERR225700_1.fastq.gz	3420933114	0968423c28bccb9b2b6e596abfc2a7af
SAMEA1692352	Gorilla	beringei	ssp	Gorilla_gorilla	ERS168410	SAMEA1692352	PRJEB3220	ERR225700	R2	ftp.sra.ebi.ac.uk/vol1/fastq/ERR225/ERR225700/ERR225700_2.fastq.gz	3598681792	bb8bed016e584011cb296600646c2ee3
SAMEA1692353	Gorilla	beringei	ssp	Gorilla_gorilla	ERS168204	SAMEA1692353	PRJEB3220	ERR223711	R1	ftp.sra.ebi.ac.uk/vol1/fastq/ERR223/ERR223711/ERR223711_1.fastq.gz	2849733564	058ad296c1c77291c3e37890218912d5
SAMEA1692353	Gorilla	beringei	ssp	Gorilla_gorilla	ERS168204	SAMEA1692353	PRJEB3220	ERR223711	R2	ftp.sra.ebi.ac.uk/vol1/fastq/ERR223/ERR223711/ERR223711_2.fastq.gz	2996231895	d59727e31203c3422a5ecd6fd37d2138
SAMEA1692353	Gorilla	beringei	ssp	Gorilla_gorilla	ERS168204	SAMEA1692353	PRJEB3220	ERR223717	R1	ftp.sra.ebi.ac.uk/vol1/fastq/ERR223/ERR223717/ERR223717_1.fastq.gz	2922657217	cbcbb7704ef5d4d5dff5203a1b9b3464
SAMEA1692353	Gorilla	beringei	ssp	Gorilla_gorilla	ERS168204	SAMEA1692353	PRJEB3220	ERR223717	R2	ftp.sra.ebi.ac.uk/vol1/fastq/ERR223/ERR223717/ERR223717_2.fastq.gz	3097968069	29ba441c5ff083524975d984aa9733ec
SAMEA1692353	Gorilla	beringei	ssp	Gorilla_gorilla	ERS168204	SAMEA1692353	PRJEB3220	ERR223723	R1	ftp.sra.ebi.ac.uk/vol1/fastq/ERR223/ERR223723/ERR223723_1.fastq.gz	2911314463	b87f14d851c009e3ef625b1809475881
SAMEA1692353	Gorilla	beringei	ssp	Gorilla_gorilla	ERS168204	SAMEA1692353	PRJEB3220	ERR223723	R2	ftp.sra.ebi.ac.uk/vol1/fastq/ERR223/ERR223723/ERR223723_2.fastq.gz	3082752443	2b108ede9b2de935ea6799fa5c9e9033
SAMEA1692353	Gorilla	beringei	ssp	Gorilla_gorilla	ERS168204	SAMEA1692353	PRJEB3220	ERR223729	R1	ftp.sra.ebi.ac.uk/vol1/fastq/ERR223/ERR223729/ERR223729_1.fastq.gz	2889885687	20ac10d0e481db1dde9d11e158d6ed26
SAMEA1692353	Gorilla	beringei	ssp	Gorilla_gorilla	ERS168204	SAMEA1692353	PRJEB3220	ERR223729	R2	ftp.sra.ebi.ac.uk/vol1/fastq/ERR223/ERR223729/ERR223729_2.fastq.gz	3083594991	433d2b076d171f9276bfe652ce268273
SAMEA1692353	Gorilla	beringei	ssp	Gorilla_gorilla	ERS168204	SAMEA1692353	PRJEB3220	ERR223735	R1	ftp.sra.ebi.ac.uk/vol1/fastq/ERR223/ERR223735/ERR223735_1.fastq.gz	3001793513	92edee6ac09670765bbc5504fa5ecbe3
SAMEA1692353	Gorilla	beringei	ssp	Gorilla_gorilla	ERS168204	SAMEA1692353	PRJEB3220	ERR223735	R2	ftp.sra.ebi.ac.uk/vol1/fastq/ERR223/ERR223735/ERR223735_2.fastq.gz	3128466141	0c4b83dbaded87d9fbd1ba62567df4e5
SAMEA1692353	Gorilla	beringei	ssp	Gorilla_gorilla	ERS168204	SAMEA1692353	PRJEB3220	ERR223741	R1	ftp.sra.ebi.ac.uk/vol1/fastq/ERR223/ERR223741/ERR223741_1.fastq.gz	2899218041	c5677414fc769c77a1317eb0b1375b43
SAMEA1692353	Gorilla	beringei	ssp	Gorilla_gorilla	ERS168204	SAMEA1692353	PRJEB3220	ERR223741	R2	ftp.sra.ebi.ac.uk/vol1/fastq/ERR223/ERR223741/ERR223741_2.fastq.gz	3100245159	038b13d0f74cb0ed8dd64513fa6cf3f6
SAMEA1692353	Gorilla	beringei	ssp	Gorilla_gorilla	ERS168204	SAMEA1692353	PRJEB3220	ERR223747	R1	ftp.sra.ebi.ac.uk/vol1/fastq/ERR223/ERR223747/ERR223747_1.fastq.gz	2925700837	7963e9a06707ee2d167d17d3a82d34e4
SAMEA1692353	Gorilla	beringei	ssp	Gorilla_gorilla	ERS168204	SAMEA1692353	PRJEB3220	ERR223747	R2	ftp.sra.ebi.ac.uk/vol1/fastq/ERR223/ERR223747/ERR223747_2.fastq.gz	3119039989	1e259d248327ea4f8df12e3ba81ab959
SAMEA1692353	Gorilla	beringei	ssp	Gorilla_gorilla	ERS168204	SAMEA1692353	PRJEB3220	ERR223753	R1	ftp.sra.ebi.ac.uk/vol1/fastq/ERR223/ERR223753/ERR223753_1.fastq.gz	2908042474	0bbeab6d62a185f0ec3dc74dbcd5d10c
SAMEA1692353	Gorilla	beringei	ssp	Gorilla_gorilla	ERS168204	SAMEA1692353	PRJEB3220	ERR223753	R2	ftp.sra.ebi.ac.uk/vol1/fastq/ERR223/ERR223753/ERR223753_2.fastq.gz	3139867738	f1e6cce4e9e764e7bb24ebe26bdd976d
SAMEA1692353	Gorilla	beringei	ssp	Gorilla_gorilla	ERS168204	SAMEA1692353	PRJEB3220	ERR223759	R1	ftp.sra.ebi.ac.uk/vol1/fastq/ERR223/ERR223759/ERR223759_1.fastq.gz	2924918144	769a4ffa7859ed12b2ce50b2e050251e
SAMEA1692353	Gorilla	beringei	ssp	Gorilla_gorilla	ERS168204	SAMEA1692353	PRJEB3220	ERR223759	R2	ftp.sra.ebi.ac.uk/vol1/fastq/ERR223/ERR223759/ERR223759_2.fastq.gz	3101279224	5d848a0175ce196df0881e605cd55e17
SAMEA1692353	Gorilla	beringei	ssp	Gorilla_gorilla	ERS168204	SAMEA1692353	PRJEB3220	ERR223765	R1	ftp.sra.ebi.ac.uk/vol1/fastq/ERR223/ERR223765/ERR223765_1.fastq.gz	2779458014	38930ede54b759a86510266f64de0d7c
SAMEA1692353	Gorilla	beringei	ssp	Gorilla_gorilla	ERS168204	SAMEA1692353	PRJEB3220	ERR223765	R2	ftp.sra.ebi.ac.uk/vol1/fastq/ERR223/ERR223765/ERR223765_2.fastq.gz	2851200318	4dba1acfda208cb361ee3b9b8dd4bd6f
SAMEA1692353	Gorilla	beringei	ssp	Gorilla_gorilla	ERS168204	SAMEA1692353	PRJEB3220	ERR223771	R1	ftp.sra.ebi.ac.uk/vol1/fastq/ERR223/ERR223771/ERR223771_1.fastq.gz	2696798257	d5bdbe488d69d6866f9d57bdb1fca890
SAMEA1692353	Gorilla	beringei	ssp	Gorilla_gorilla	ERS168204	SAMEA1692353	PRJEB3220	ERR223771	R2	ftp.sra.ebi.ac.uk/vol1/fastq/ERR223/ERR223771/ERR223771_2.fastq.gz	2832320669	f11745d2d41443dd3497442756592223
SAMEA1692353	Gorilla	beringei	ssp	Gorilla_gorilla	ERS168204	SAMEA1692353	PRJEB3220	ERR223777	R1	ftp.sra.ebi.ac.uk/vol1/fastq/ERR223/ERR223777/ERR223777_1.fastq.gz	2698510684	f5fabc8e4d30bbf029be302a8165f785
SAMEA1692353	Gorilla	beringei	ssp	Gorilla_gorilla	ERS168204	SAMEA1692353	PRJEB3220	ERR223777	R2	ftp.sra.ebi.ac.uk/vol1/fastq/ERR223/ERR223777/ERR223777_2.fastq.gz	2831113115	8d8a0b1c3976a58f2395d04cb6d41acd
SAMEA1692353	Gorilla	beringei	ssp	Gorilla_gorilla	ERS168204	SAMEA1692353	PRJEB3220	ERR223783	R1	ftp.sra.ebi.ac.uk/vol1/fastq/ERR223/ERR223783/ERR223783_1.fastq.gz	2764278268	1a5d3f3aeabd0dbf2ae290c0a80c4bed
SAMEA1692353	Gorilla	beringei	ssp	Gorilla_gorilla	ERS168204	SAMEA1692353	PRJEB3220	ERR223783	R2	ftp.sra.ebi.ac.uk/vol1/fastq/ERR223/ERR223783/ERR223783_2.fastq.gz	2889300243	f6f778d1014af9cec7bb626787052ef1
SAMEA1692353	Gorilla	beringei	ssp	Gorilla_gorilla	ERS168204	SAMEA1692353	PRJEB3220	ERR223789	R1	ftp.sra.ebi.ac.uk/vol1/fastq/ERR223/ERR223789/ERR223789_1.fastq.gz	2714139447	a2ac8c86589b36a93baeaeb2429d3f2d
SAMEA1692353	Gorilla	beringei	ssp	Gorilla_gorilla	ERS168204	SAMEA1692353	PRJEB3220	ERR223789	R2	ftp.sra.ebi.ac.uk/vol1/fastq/ERR223/ERR223789/ERR223789_2.fastq.gz	2856977402	1116a6dc2b41143ac86e2f129079e5d0
SAMEA1692353	Gorilla	beringei	ssp	Gorilla_gorilla	ERS168204	SAMEA1692353	PRJEB3220	ERR223795	R1	ftp.sra.ebi.ac.uk/vol1/fastq/ERR223/ERR223795/ERR223795_1.fastq.gz	2820439392	857d252230ec5dd805427ffd47c7f159
SAMEA1692353	Gorilla	beringei	ssp	Gorilla_gorilla	ERS168204	SAMEA1692353	PRJEB3220	ERR223795	R2	ftp.sra.ebi.ac.uk/vol1/fastq/ERR223/ERR223795/ERR223795_2.fastq.gz	2916745419	514b63a0c22a11bc53f82910ae76f669
SAMEA1692353	Gorilla	beringei	ssp	Gorilla_gorilla	ERS168204	SAMEA1692353	PRJEB3220	ERR223801	R1	ftp.sra.ebi.ac.uk/vol1/fastq/ERR223/ERR223801/ERR223801_1.fastq.gz	2813009049	1c2bfa7de29826f40cd010434df30012
SAMEA1692353	Gorilla	beringei	ssp	Gorilla_gorilla	ERS168204	SAMEA1692353	PRJEB3220	ERR223801	R2	ftp.sra.ebi.ac.uk/vol1/fastq/ERR223/ERR223801/ERR223801_2.fastq.gz	2933877782	b26ab96a6fd30d5b2e58871ea9f1dd26
SAMEA1692353	Gorilla	beringei	ssp	Gorilla_gorilla	ERS168204	SAMEA1692353	PRJEB3220	ERR223807	R1	ftp.sra.ebi.ac.uk/vol1/fastq/ERR223/ERR223807/ERR223807_1.fastq.gz	2779675515	997875cccf29add85b3896c72d767eb3
SAMEA1692353	Gorilla	beringei	ssp	Gorilla_gorilla	ERS168204	SAMEA1692353	PRJEB3220	ERR223807	R2	ftp.sra.ebi.ac.uk/vol1/fastq/ERR223/ERR223807/ERR223807_2.fastq.gz	2920957086	d7905b2415ef11c34e841cbc1636aeb4
SAMEA1692353	Gorilla	beringei	ssp	Gorilla_gorilla	ERS168204	SAMEA1692353	PRJEB3220	ERR225697	R1	ftp.sra.ebi.ac.uk/vol1/fastq/ERR225/ERR225697/ERR225697_1.fastq.gz	3098667042	ae16a13ff7be985d0646aa41d1327757
SAMEA1692353	Gorilla	beringei	ssp	Gorilla_gorilla	ERS168204	SAMEA1692353	PRJEB3220	ERR225697	R2	ftp.sra.ebi.ac.uk/vol1/fastq/ERR225/ERR225697/ERR225697_2.fastq.gz	3263120491	6c475ed7278e11ccf5791245780fe6f8
SAMEA1692354	Gorilla	beringei	ssp	Gorilla_gorilla	ERS168206	SAMEA1692354	PRJEB3220	ERR223713	R1	ftp.sra.ebi.ac.uk/vol1/fastq/ERR223/ERR223713/ERR223713_1.fastq.gz	2514818144	e1c7639835e7a27115e97b03ab29fae2
SAMEA1692354	Gorilla	beringei	ssp	Gorilla_gorilla	ERS168206	SAMEA1692354	PRJEB3220	ERR223713	R2	ftp.sra.ebi.ac.uk/vol1/fastq/ERR223/ERR223713/ERR223713_2.fastq.gz	2653848855	bb1e37e13cecf4fb3c46517ac10d0861
SAMEA1692354	Gorilla	beringei	ssp	Gorilla_gorilla	ERS168206	SAMEA1692354	PRJEB3220	ERR223719	R1	ftp.sra.ebi.ac.uk/vol1/fastq/ERR223/ERR223719/ERR223719_1.fastq.gz	2556441267	188533afad2eb44a252a263326b17ada
SAMEA1692354	Gorilla	beringei	ssp	Gorilla_gorilla	ERS168206	SAMEA1692354	PRJEB3220	ERR223719	R2	ftp.sra.ebi.ac.uk/vol1/fastq/ERR223/ERR223719/ERR223719_2.fastq.gz	2710753171	10fadacf976b106523b1dfe6263ed871
SAMEA1692354	Gorilla	beringei	ssp	Gorilla_gorilla	ERS168206	SAMEA1692354	PRJEB3220	ERR223725	R1	ftp.sra.ebi.ac.uk/vol1/fastq/ERR223/ERR223725/ERR223725_1.fastq.gz	2541017873	ebc4e51071d0ba0c91415b4918bc8d32
SAMEA1692354	Gorilla	beringei	ssp	Gorilla_gorilla	ERS168206	SAMEA1692354	PRJEB3220	ERR223725	R2	ftp.sra.ebi.ac.uk/vol1/fastq/ERR223/ERR223725/ERR223725_2.fastq.gz	2690719907	57b8c5c203bc213a9f18af4c30907e90
SAMEA1692354	Gorilla	beringei	ssp	Gorilla_gorilla	ERS168206	SAMEA1692354	PRJEB3220	ERR223731	R1	ftp.sra.ebi.ac.uk/vol1/fastq/ERR223/ERR223731/ERR223731_1.fastq.gz	2523573818	5b6cbfeed9561456aee2ca3397dfb984
SAMEA1692354	Gorilla	beringei	ssp	Gorilla_gorilla	ERS168206	SAMEA1692354	PRJEB3220	ERR223731	R2	ftp.sra.ebi.ac.uk/vol1/fastq/ERR223/ERR223731/ERR223731_2.fastq.gz	2693368477	c85bd14cef76ea4c0b1c4ab032833399
SAMEA1692354	Gorilla	beringei	ssp	Gorilla_gorilla	ERS168206	SAMEA1692354	PRJEB3220	ERR223737	R1	ftp.sra.ebi.ac.uk/vol1/fastq/ERR223/ERR223737/ERR223737_1.fastq.gz	2624135075	060de0e18ec6935948dc444024591240
SAMEA1692354	Gorilla	beringei	ssp	Gorilla_gorilla	ERS168206	SAMEA1692354	PRJEB3220	ERR223737	R2	ftp.sra.ebi.ac.uk/vol1/fastq/ERR223/ERR223737/ERR223737_2.fastq.gz	2736038216	4193da50e1fbcb4ce01630cc4dd4b043
SAMEA1692354	Gorilla	beringei	ssp	Gorilla_gorilla	ERS168206	SAMEA1692354	PRJEB3220	ERR223743	R1	ftp.sra.ebi.ac.uk/vol1/fastq/ERR223/ERR223743/ERR223743_1.fastq.gz	2532436945	9616e3f820dbf5b7e8e4912250b6d95c
SAMEA1692354	Gorilla	beringei	ssp	Gorilla_gorilla	ERS168206	SAMEA1692354	PRJEB3220	ERR223743	R2	ftp.sra.ebi.ac.uk/vol1/fastq/ERR223/ERR223743/ERR223743_2.fastq.gz	2708663515	3a419a8504fbc3f215759d05b8ae5a7f
SAMEA1692354	Gorilla	beringei	ssp	Gorilla_gorilla	ERS168206	SAMEA1692354	PRJEB3220	ERR223749	R1	ftp.sra.ebi.ac.uk/vol1/fastq/ERR223/ERR223749/ERR223749_1.fastq.gz	2557085168	3bde08650965de97f574b923c4278c71
SAMEA1692354	Gorilla	beringei	ssp	Gorilla_gorilla	ERS168206	SAMEA1692354	PRJEB3220	ERR223749	R2	ftp.sra.ebi.ac.uk/vol1/fastq/ERR223/ERR223749/ERR223749_2.fastq.gz	2726930427	5b628162f2ee7c614177c928b3fedc18
SAMEA1692354	Gorilla	beringei	ssp	Gorilla_gorilla	ERS168206	SAMEA1692354	PRJEB3220	ERR223755	R1	ftp.sra.ebi.ac.uk/vol1/fastq/ERR223/ERR223755/ERR223755_1.fastq.gz	2541281283	94d03657bd07cb5f490a137309bb6f4d
SAMEA1692354	Gorilla	beringei	ssp	Gorilla_gorilla	ERS168206	SAMEA1692354	PRJEB3220	ERR223755	R2	ftp.sra.ebi.ac.uk/vol1/fastq/ERR223/ERR223755/ERR223755_2.fastq.gz	2744418512	86e73f5fa9936c62d6503cb0e802306e
SAMEA1692354	Gorilla	beringei	ssp	Gorilla_gorilla	ERS168206	SAMEA1692354	PRJEB3220	ERR223761	R1	ftp.sra.ebi.ac.uk/vol1/fastq/ERR223/ERR223761/ERR223761_1.fastq.gz	2557484264	ece80b867a272ba2e080f4e718bb267c
SAMEA1692354	Gorilla	beringei	ssp	Gorilla_gorilla	ERS168206	SAMEA1692354	PRJEB3220	ERR223761	R2	ftp.sra.ebi.ac.uk/vol1/fastq/ERR223/ERR223761/ERR223761_2.fastq.gz	2712642369	7bd21e481b2b8d0ea7a94bdf463752c6
SAMEA1692354	Gorilla	beringei	ssp	Gorilla_gorilla	ERS168206	SAMEA1692354	PRJEB3220	ERR223767	R1	ftp.sra.ebi.ac.uk/vol1/fastq/ERR223/ERR223767/ERR223767_1.fastq.gz	2430969019	e4c29a6f1f0e957c8f98c20815057aee
SAMEA1692354	Gorilla	beringei	ssp	Gorilla_gorilla	ERS168206	SAMEA1692354	PRJEB3220	ERR223767	R2	ftp.sra.ebi.ac.uk/vol1/fastq/ERR223/ERR223767/ERR223767_2.fastq.gz	2495215330	7a93193606e6ff8713ccd52117c6554d
SAMEA1692354	Gorilla	beringei	ssp	Gorilla_gorilla	ERS168206	SAMEA1692354	PRJEB3220	ERR223773	R1	ftp.sra.ebi.ac.uk/vol1/fastq/ERR223/ERR223773/ERR223773_1.fastq.gz	2358018431	ecbe1deb48775d7250c2f8930ea05e13
SAMEA1692354	Gorilla	beringei	ssp	Gorilla_gorilla	ERS168206	SAMEA1692354	PRJEB3220	ERR223773	R2	ftp.sra.ebi.ac.uk/vol1/fastq/ERR223/ERR223773/ERR223773_2.fastq.gz	2478215445	b46a0e75527ba8830153e72dfa7f7f61
SAMEA1692354	Gorilla	beringei	ssp	Gorilla_gorilla	ERS168206	SAMEA1692354	PRJEB3220	ERR223779	R1	ftp.sra.ebi.ac.uk/vol1/fastq/ERR223/ERR223779/ERR223779_1.fastq.gz	2360150410	06d38d9e6e8937a02d5bf70e2b955782
SAMEA1692354	Gorilla	beringei	ssp	Gorilla_gorilla	ERS168206	SAMEA1692354	PRJEB3220	ERR223779	R2	ftp.sra.ebi.ac.uk/vol1/fastq/ERR223/ERR223779/ERR223779_2.fastq.gz	2478110625	2a2f1f22a522156eeabc0b8a225a341c
SAMEA1692354	Gorilla	beringei	ssp	Gorilla_gorilla	ERS168206	SAMEA1692354	PRJEB3220	ERR223785	R1	ftp.sra.ebi.ac.uk/vol1/fastq/ERR223/ERR223785/ERR223785_1.fastq.gz	2416540459	2d6f8c2dc298fe38d1de7799c83d794b
SAMEA1692354	Gorilla	beringei	ssp	Gorilla_gorilla	ERS168206	SAMEA1692354	PRJEB3220	ERR223785	R2	ftp.sra.ebi.ac.uk/vol1/fastq/ERR223/ERR223785/ERR223785_2.fastq.gz	2527702054	d2af759f47ceb67dc1db5e5c5ebc44ba
SAMEA1692354	Gorilla	beringei	ssp	Gorilla_gorilla	ERS168206	SAMEA1692354	PRJEB3220	ERR223791	R1	ftp.sra.ebi.ac.uk/vol1/fastq/ERR223/ERR223791/ERR223791_1.fastq.gz	2375265847	8d9814567f156e12e87c13d689fa554b
SAMEA1692354	Gorilla	beringei	ssp	Gorilla_gorilla	ERS168206	SAMEA1692354	PRJEB3220	ERR223791	R2	ftp.sra.ebi.ac.uk/vol1/fastq/ERR223/ERR223791/ERR223791_2.fastq.gz	2502426601	b62692fa5c790a427afd60e96f12db29
SAMEA1692354	Gorilla	beringei	ssp	Gorilla_gorilla	ERS168206	SAMEA1692354	PRJEB3220	ERR223797	R1	ftp.sra.ebi.ac.uk/vol1/fastq/ERR223/ERR223797/ERR223797_1.fastq.gz	2468131743	d706f23ea90c82180752753d5c879fcd
SAMEA1692354	Gorilla	beringei	ssp	Gorilla_gorilla	ERS168206	SAMEA1692354	PRJEB3220	ERR223797	R2	ftp.sra.ebi.ac.uk/vol1/fastq/ERR223/ERR223797/ERR223797_2.fastq.gz	2554643047	49173fd3f49482e3bb109534e6c3b121
SAMEA1692354	Gorilla	beringei	ssp	Gorilla_gorilla	ERS168206	SAMEA1692354	PRJEB3220	ERR223803	R1	ftp.sra.ebi.ac.uk/vol1/fastq/ERR223/ERR223803/ERR223803_1.fastq.gz	2459530128	1bc3b289b3288d71f451d17c5a364e71
SAMEA1692354	Gorilla	beringei	ssp	Gorilla_gorilla	ERS168206	SAMEA1692354	PRJEB3220	ERR223803	R2	ftp.sra.ebi.ac.uk/vol1/fastq/ERR223/ERR223803/ERR223803_2.fastq.gz	2567262945	7cc556c8bb91627c3b748be1d7c22e14
SAMEA1692354	Gorilla	beringei	ssp	Gorilla_gorilla	ERS168206	SAMEA1692354	PRJEB3220	ERR223809	R1	ftp.sra.ebi.ac.uk/vol1/fastq/ERR223/ERR223809/ERR223809_1.fastq.gz	2431398737	dc2e1aa7ced13bffd42b99409dfe41fe
SAMEA1692354	Gorilla	beringei	ssp	Gorilla_gorilla	ERS168206	SAMEA1692354	PRJEB3220	ERR223809	R2	ftp.sra.ebi.ac.uk/vol1/fastq/ERR223/ERR223809/ERR223809_2.fastq.gz	2557234979	016204f631b8d2d53db9db738d698121
SAMEA1692354	Gorilla	beringei	ssp	Gorilla_gorilla	ERS168206	SAMEA1692354	PRJEB3220	ERR225699	R1	ftp.sra.ebi.ac.uk/vol1/fastq/ERR225/ERR225699/ERR225699_1.fastq.gz	2605852261	7705198549c3757d5966e7c36080f674
SAMEA1692354	Gorilla	beringei	ssp	Gorilla_gorilla	ERS168206	SAMEA1692354	PRJEB3220	ERR225699	R2	ftp.sra.ebi.ac.uk/vol1/fastq/ERR225/ERR225699/ERR225699_2.fastq.gz	2747442209	1a6a0e91328e29b911ce1e6d38610cbb
SAMEA1692355	Gorilla	beringei	ssp	Gorilla_gorilla	ERS168205	SAMEA1692355	PRJEB3220	ERR223712	R1	ftp.sra.ebi.ac.uk/vol1/fastq/ERR223/ERR223712/ERR223712_1.fastq.gz	2547535214	aad22c323cd3966bf39248d916247187
SAMEA1692355	Gorilla	beringei	ssp	Gorilla_gorilla	ERS168205	SAMEA1692355	PRJEB3220	ERR223712	R2	ftp.sra.ebi.ac.uk/vol1/fastq/ERR223/ERR223712/ERR223712_2.fastq.gz	2675223274	26e091a50f52f48bf2933a8a09a09f7e
SAMEA1692355	Gorilla	beringei	ssp	Gorilla_gorilla	ERS168205	SAMEA1692355	PRJEB3220	ERR223718	R1	ftp.sra.ebi.ac.uk/vol1/fastq/ERR223/ERR223718/ERR223718_1.fastq.gz	2639051478	146bb6f0182f8aa6dfb01e3a6b8b4d86
SAMEA1692355	Gorilla	beringei	ssp	Gorilla_gorilla	ERS168205	SAMEA1692355	PRJEB3220	ERR223718	R2	ftp.sra.ebi.ac.uk/vol1/fastq/ERR223/ERR223718/ERR223718_2.fastq.gz	2791215889	22194c8606717944f8031b86ac400ebe
SAMEA1692355	Gorilla	beringei	ssp	Gorilla_gorilla	ERS168205	SAMEA1692355	PRJEB3220	ERR223724	R1	ftp.sra.ebi.ac.uk/vol1/fastq/ERR223/ERR223724/ERR223724_1.fastq.gz	2627085472	0473d1127949bddb65e82bb5c788f612
SAMEA1692355	Gorilla	beringei	ssp	Gorilla_gorilla	ERS168205	SAMEA1692355	PRJEB3220	ERR223724	R2	ftp.sra.ebi.ac.uk/vol1/fastq/ERR223/ERR223724/ERR223724_2.fastq.gz	2774920358	e89949e0411219999c928a3586ddf541
SAMEA1692355	Gorilla	beringei	ssp	Gorilla_gorilla	ERS168205	SAMEA1692355	PRJEB3220	ERR223730	R1	ftp.sra.ebi.ac.uk/vol1/fastq/ERR223/ERR223730/ERR223730_1.fastq.gz	2606145800	84ec1b9a0526b5645c7045a12161a004
SAMEA1692355	Gorilla	beringei	ssp	Gorilla_gorilla	ERS168205	SAMEA1692355	PRJEB3220	ERR223730	R2	ftp.sra.ebi.ac.uk/vol1/fastq/ERR223/ERR223730/ERR223730_2.fastq.gz	2773502696	1fab9662a4f079edc4b31541d2a5cb67
SAMEA1692355	Gorilla	beringei	ssp	Gorilla_gorilla	ERS168205	SAMEA1692355	PRJEB3220	ERR223736	R1	ftp.sra.ebi.ac.uk/vol1/fastq/ERR223/ERR223736/ERR223736_1.fastq.gz	2711550975	10f7481adf20a112152d7a457d169a9d
SAMEA1692355	Gorilla	beringei	ssp	Gorilla_gorilla	ERS168205	SAMEA1692355	PRJEB3220	ERR223736	R2	ftp.sra.ebi.ac.uk/vol1/fastq/ERR223/ERR223736/ERR223736_2.fastq.gz	2819538675	e104873737a20928d503479a032b0789
SAMEA1692355	Gorilla	beringei	ssp	Gorilla_gorilla	ERS168205	SAMEA1692355	PRJEB3220	ERR223742	R1	ftp.sra.ebi.ac.uk/vol1/fastq/ERR223/ERR223742/ERR223742_1.fastq.gz	2614955400	97a444e1ad1d980fe4f7defce2c1727c
SAMEA1692355	Gorilla	beringei	ssp	Gorilla_gorilla	ERS168205	SAMEA1692355	PRJEB3220	ERR223742	R2	ftp.sra.ebi.ac.uk/vol1/fastq/ERR223/ERR223742/ERR223742_2.fastq.gz	2789409325	e0ef90906f2166b5477589f33dda9fdb
SAMEA1692355	Gorilla	beringei	ssp	Gorilla_gorilla	ERS168205	SAMEA1692355	PRJEB3220	ERR223748	R1	ftp.sra.ebi.ac.uk/vol1/fastq/ERR223/ERR223748/ERR223748_1.fastq.gz	2642032502	525347f6c60636084f3337578b88649d
SAMEA1692355	Gorilla	beringei	ssp	Gorilla_gorilla	ERS168205	SAMEA1692355	PRJEB3220	ERR223748	R2	ftp.sra.ebi.ac.uk/vol1/fastq/ERR223/ERR223748/ERR223748_2.fastq.gz	2809864440	f349fdce4ebbc731ed6a63583b6bca93
SAMEA1692355	Gorilla	beringei	ssp	Gorilla_gorilla	ERS168205	SAMEA1692355	PRJEB3220	ERR223754	R1	ftp.sra.ebi.ac.uk/vol1/fastq/ERR223/ERR223754/ERR223754_1.fastq.gz	2624365313	339343585a1372f6a79477d81cd1257c
SAMEA1692355	Gorilla	beringei	ssp	Gorilla_gorilla	ERS168205	SAMEA1692355	PRJEB3220	ERR223754	R2	ftp.sra.ebi.ac.uk/vol1/fastq/ERR223/ERR223754/ERR223754_2.fastq.gz	2826630500	287cedebe25e3fbb6b0f98cd2701df1a
SAMEA1692355	Gorilla	beringei	ssp	Gorilla_gorilla	ERS168205	SAMEA1692355	PRJEB3220	ERR223760	R1	ftp.sra.ebi.ac.uk/vol1/fastq/ERR223/ERR223760/ERR223760_1.fastq.gz	2638833897	572b91c3673ceaae6c549f9c157afcb2
SAMEA1692355	Gorilla	beringei	ssp	Gorilla_gorilla	ERS168205	SAMEA1692355	PRJEB3220	ERR223760	R2	ftp.sra.ebi.ac.uk/vol1/fastq/ERR223/ERR223760/ERR223760_2.fastq.gz	2790136460	5755b1069d7b1588ea8873a8271eb5c1
SAMEA1692355	Gorilla	beringei	ssp	Gorilla_gorilla	ERS168205	SAMEA1692355	PRJEB3220	ERR223766	R1	ftp.sra.ebi.ac.uk/vol1/fastq/ERR223/ERR223766/ERR223766_1.fastq.gz	2499910246	69d325cb6d5d53ac1069929f5d314521
SAMEA1692355	Gorilla	beringei	ssp	Gorilla_gorilla	ERS168205	SAMEA1692355	PRJEB3220	ERR223766	R2	ftp.sra.ebi.ac.uk/vol1/fastq/ERR223/ERR223766/ERR223766_2.fastq.gz	2556438019	0ad36a98798d5d862bfcadf60eb4756d
SAMEA1692355	Gorilla	beringei	ssp	Gorilla_gorilla	ERS168205	SAMEA1692355	PRJEB3220	ERR223772	R1	ftp.sra.ebi.ac.uk/vol1/fastq/ERR223/ERR223772/ERR223772_1.fastq.gz	2424838824	4b2300e44b35731ef04357efd6727f8c
SAMEA1692355	Gorilla	beringei	ssp	Gorilla_gorilla	ERS168205	SAMEA1692355	PRJEB3220	ERR223772	R2	ftp.sra.ebi.ac.uk/vol1/fastq/ERR223/ERR223772/ERR223772_2.fastq.gz	2540028632	97969d4cd328f56b148bf82b1e8bbc47
SAMEA1692355	Gorilla	beringei	ssp	Gorilla_gorilla	ERS168205	SAMEA1692355	PRJEB3220	ERR223778	R1	ftp.sra.ebi.ac.uk/vol1/fastq/ERR223/ERR223778/ERR223778_1.fastq.gz	2427091901	9855d9d57b59c52627f863a1129b40d5
SAMEA1692355	Gorilla	beringei	ssp	Gorilla_gorilla	ERS168205	SAMEA1692355	PRJEB3220	ERR223778	R2	ftp.sra.ebi.ac.uk/vol1/fastq/ERR223/ERR223778/ERR223778_2.fastq.gz	2538614312	4a4523359d4387d5e7d57a78a2d7619c
SAMEA1692355	Gorilla	beringei	ssp	Gorilla_gorilla	ERS168205	SAMEA1692355	PRJEB3220	ERR223784	R1	ftp.sra.ebi.ac.uk/vol1/fastq/ERR223/ERR223784/ERR223784_1.fastq.gz	2486077203	bccb05245e1608e8a8d1d8d54e3824c6
SAMEA1692355	Gorilla	beringei	ssp	Gorilla_gorilla	ERS168205	SAMEA1692355	PRJEB3220	ERR223784	R2	ftp.sra.ebi.ac.uk/vol1/fastq/ERR223/ERR223784/ERR223784_2.fastq.gz	2591674745	83c1c61054948b03cb0a025f9645fab9
SAMEA1692355	Gorilla	beringei	ssp	Gorilla_gorilla	ERS168205	SAMEA1692355	PRJEB3220	ERR223790	R1	ftp.sra.ebi.ac.uk/vol1/fastq/ERR223/ERR223790/ERR223790_1.fastq.gz	2439881225	9b795788c70e84a32ba237eb29e3eb55
SAMEA1692355	Gorilla	beringei	ssp	Gorilla_gorilla	ERS168205	SAMEA1692355	PRJEB3220	ERR223790	R2	ftp.sra.ebi.ac.uk/vol1/fastq/ERR223/ERR223790/ERR223790_2.fastq.gz	2563426360	a1237c721a3302cdfd495ba439bfe6d3
SAMEA1692355	Gorilla	beringei	ssp	Gorilla_gorilla	ERS168205	SAMEA1692355	PRJEB3220	ERR223796	R1	ftp.sra.ebi.ac.uk/vol1/fastq/ERR223/ERR223796/ERR223796_1.fastq.gz	2538434330	15da95065741b0181398c2c96cc2357e
SAMEA1692355	Gorilla	beringei	ssp	Gorilla_gorilla	ERS168205	SAMEA1692355	PRJEB3220	ERR223796	R2	ftp.sra.ebi.ac.uk/vol1/fastq/ERR223/ERR223796/ERR223796_2.fastq.gz	2618876202	2783b8949d81b25b1c33638063e6daae
SAMEA1692355	Gorilla	beringei	ssp	Gorilla_gorilla	ERS168205	SAMEA1692355	PRJEB3220	ERR223802	R1	ftp.sra.ebi.ac.uk/vol1/fastq/ERR223/ERR223802/ERR223802_1.fastq.gz	2529638590	53fc3f8fdd247ed3bcaf348c3b4ff173
SAMEA1692355	Gorilla	beringei	ssp	Gorilla_gorilla	ERS168205	SAMEA1692355	PRJEB3220	ERR223802	R2	ftp.sra.ebi.ac.uk/vol1/fastq/ERR223/ERR223802/ERR223802_2.fastq.gz	2633604084	f6af39e912ac41a5189bc54cf0c95fb6
SAMEA1692355	Gorilla	beringei	ssp	Gorilla_gorilla	ERS168205	SAMEA1692355	PRJEB3220	ERR223808	R1	ftp.sra.ebi.ac.uk/vol1/fastq/ERR223/ERR223808/ERR223808_1.fastq.gz	2498231861	4e4cca8aa9e87ca429bd577d160a23e6
SAMEA1692355	Gorilla	beringei	ssp	Gorilla_gorilla	ERS168205	SAMEA1692355	PRJEB3220	ERR223808	R2	ftp.sra.ebi.ac.uk/vol1/fastq/ERR223/ERR223808/ERR223808_2.fastq.gz	2620350669	835b091607a4914535bf6de514375d55
SAMEA1692355	Gorilla	beringei	ssp	Gorilla_gorilla	ERS168205	SAMEA1692355	PRJEB3220	ERR225698	R1	ftp.sra.ebi.ac.uk/vol1/fastq/ERR225/ERR225698/ERR225698_1.fastq.gz	2750011610	d0bacce08b7d261eca97bcc40343753b
SAMEA1692355	Gorilla	beringei	ssp	Gorilla_gorilla	ERS168205	SAMEA1692355	PRJEB3220	ERR225698	R2	ftp.sra.ebi.ac.uk/vol1/fastq/ERR225/ERR225698/ERR225698_2.fastq.gz	2883769512	3c546981f3167735c3346dbf9cd18cf4
SAMEA112772593	Gorilla	gorilla	diehli	Gorilla_gorilla	ERS14773392	SAMEA112772593	PRJEB60463	ERR11028325	R1	ftp.sra.ebi.ac.uk/vol1/fastq/ERR110/025/ERR11028325/ERR11028325_1.fastq.gz	5517312	50196b82f7928803dc3e312b0cef1500
SAMEA112772593	Gorilla	gorilla	diehli	Gorilla_gorilla	ERS14773392	SAMEA112772593	PRJEB60463	ERR11028325	R2	ftp.sra.ebi.ac.uk/vol1/fastq/ERR110/025/ERR11028325/ERR11028325_2.fastq.gz	6131887	63dc91ed26030e425cdc11861bec655d
SAMEA112772599	Gorilla	gorilla	diehli	Gorilla_gorilla	ERS14773398	SAMEA112772599	PRJEB60463	ERR11028331	R1	ftp.sra.ebi.ac.uk/vol1/fastq/ERR110/031/ERR11028331/ERR11028331_1.fastq.gz	26530055	29610d2010d06f29f0fb6fc31f89270a
SAMEA112772599	Gorilla	gorilla	diehli	Gorilla_gorilla	ERS14773398	SAMEA112772599	PRJEB60463	ERR11028331	R2	ftp.sra.ebi.ac.uk/vol1/fastq/ERR110/031/ERR11028331/ERR11028331_2.fastq.gz	29326781	c0934dfd5192f77100e425d362c810c4
SAMEA112772600	Gorilla	gorilla	diehli	Gorilla_gorilla	ERS14773399	SAMEA112772600	PRJEB60463	ERR11028332	R1	ftp.sra.ebi.ac.uk/vol1/fastq/ERR110/032/ERR11028332/ERR11028332_1.fastq.gz	6948437	ce5ab47cd749e4f4829ba15cc6cc0089
SAMEA112772600	Gorilla	gorilla	diehli	Gorilla_gorilla	ERS14773399	SAMEA112772600	PRJEB60463	ERR11028332	R2	ftp.sra.ebi.ac.uk/vol1/fastq/ERR110/032/ERR11028332/ERR11028332_2.fastq.gz	7758956	63ebcd7fd04940d05cc5e9c57f351c64
SAMEA112772601	Gorilla	gorilla	diehli	Gorilla_gorilla	ERS14773400	SAMEA112772601	PRJEB60463	ERR11028333	R1	ftp.sra.ebi.ac.uk/vol1/fastq/ERR110/033/ERR11028333/ERR11028333_1.fastq.gz	48314944	cabd4c56467b2480a6e648a142563942
SAMEA112772601	Gorilla	gorilla	diehli	Gorilla_gorilla	ERS14773400	SAMEA112772601	PRJEB60463	ERR11028333	R2	ftp.sra.ebi.ac.uk/vol1/fastq/ERR110/033/ERR11028333/ERR11028333_2.fastq.gz	54591019	b39fed64e69fc9d188c9ecdd414fbf92
SAMEA112772602	Gorilla	gorilla	diehli	Gorilla_gorilla	ERS14773401	SAMEA112772602	PRJEB60463	ERR11028334	R1	ftp.sra.ebi.ac.uk/vol1/fastq/ERR110/034/ERR11028334/ERR11028334_1.fastq.gz	13365460	5b2749ffb4bbe3adffc94d39f9a7af98
SAMEA112772602	Gorilla	gorilla	diehli	Gorilla_gorilla	ERS14773401	SAMEA112772602	PRJEB60463	ERR11028334	R2	ftp.sra.ebi.ac.uk/vol1/fastq/ERR110/034/ERR11028334/ERR11028334_2.fastq.gz	15032331	ab0e36b39b48211f78af13e160652606
SAMEA112772603	Gorilla	gorilla	diehli	Gorilla_gorilla	ERS14773402	SAMEA112772603	PRJEB60463	ERR11028335	R1	ftp.sra.ebi.ac.uk/vol1/fastq/ERR110/035/ERR11028335/ERR11028335_1.fastq.gz	52120425	1f05a960c6c3e5e68369a06206562eb1
SAMEA112772603	Gorilla	gorilla	diehli	Gorilla_gorilla	ERS14773402	SAMEA112772603	PRJEB60463	ERR11028335	R2	ftp.sra.ebi.ac.uk/vol1/fastq/ERR110/035/ERR11028335/ERR11028335_2.fastq.gz	56716770	3b31c2ca3cf6e85713adf64c75a5e5b6
SAMEA112772604	Gorilla	gorilla	diehli	Gorilla_gorilla	ERS14773403	SAMEA112772604	PRJEB60463	ERR11028336	R1	ftp.sra.ebi.ac.uk/vol1/fastq/ERR110/036/ERR11028336/ERR11028336_1.fastq.gz	36653117	40b22af0a6b613f89ea8f717843a762b
SAMEA112772604	Gorilla	gorilla	diehli	Gorilla_gorilla	ERS14773403	SAMEA112772604	PRJEB60463	ERR11028336	R2	ftp.sra.ebi.ac.uk/vol1/fastq/ERR110/036/ERR11028336/ERR11028336_2.fastq.gz	42005012	578ba1841bee5a6c4d188f66026cf995
SAMEA112772605	Gorilla	gorilla	diehli	Gorilla_gorilla	ERS14773404	SAMEA112772605	PRJEB60463	ERR11028337	R1	ftp.sra.ebi.ac.uk/vol1/fastq/ERR110/037/ERR11028337/ERR11028337_1.fastq.gz	146212392	2ea057ede143c8bdf5af23ec16134dd9
SAMEA112772605	Gorilla	gorilla	diehli	Gorilla_gorilla	ERS14773404	SAMEA112772605	PRJEB60463	ERR11028337	R2	ftp.sra.ebi.ac.uk/vol1/fastq/ERR110/037/ERR11028337/ERR11028337_2.fastq.gz	159858277	3a6296ed190d6bf8d41520703b318fea
SAMEA112772606	Gorilla	gorilla	diehli	Gorilla_gorilla	ERS14773405	SAMEA112772606	PRJEB60463	ERR11028338	R1	ftp.sra.ebi.ac.uk/vol1/fastq/ERR110/038/ERR11028338/ERR11028338_1.fastq.gz	350291987	180ed4c9ef48a25d5b5e67ac03e08425
SAMEA112772606	Gorilla	gorilla	diehli	Gorilla_gorilla	ERS14773405	SAMEA112772606	PRJEB60463	ERR11028338	R2	ftp.sra.ebi.ac.uk/vol1/fastq/ERR110/038/ERR11028338/ERR11028338_2.fastq.gz	380785363	93d4f4e2580e2dd38209cf94c158eaa8
SAMEA112772607	Gorilla	gorilla	diehli	Gorilla_gorilla	ERS14773406	SAMEA112772607	PRJEB60463	ERR11028339	R1	ftp.sra.ebi.ac.uk/vol1/fastq/ERR110/039/ERR11028339/ERR11028339_1.fastq.gz	858089459	e9e6751b4ccd11926ca36bf9914aea24
SAMEA112772607	Gorilla	gorilla	diehli	Gorilla_gorilla	ERS14773406	SAMEA112772607	PRJEB60463	ERR11028339	R2	ftp.sra.ebi.ac.uk/vol1/fastq/ERR110/039/ERR11028339/ERR11028339_2.fastq.gz	947062423	317041250e190da5d6a2590a7df5a3bb
SAMEA112772608	Gorilla	gorilla	diehli	Gorilla_gorilla	ERS14773407	SAMEA112772608	PRJEB60463	ERR11028340	R1	ftp.sra.ebi.ac.uk/vol1/fastq/ERR110/040/ERR11028340/ERR11028340_1.fastq.gz	59400656	a86548c9a0ec3cf3223f9795cea70ec4
SAMEA112772608	Gorilla	gorilla	diehli	Gorilla_gorilla	ERS14773407	SAMEA112772608	PRJEB60463	ERR11028340	R2	ftp.sra.ebi.ac.uk/vol1/fastq/ERR110/040/ERR11028340/ERR11028340_2.fastq.gz	64057659	b2b2eb62669dd86e2241c84f6e6958e0
SAMEA112772609	Gorilla	gorilla	diehli	Gorilla_gorilla	ERS14773408	SAMEA112772609	PRJEB60463	ERR11028341	R1	ftp.sra.ebi.ac.uk/vol1/fastq/ERR110/041/ERR11028341/ERR11028341_1.fastq.gz	205431242	c7f0d9947267cdc8b594fa6021021d89
SAMEA112772609	Gorilla	gorilla	diehli	Gorilla_gorilla	ERS14773408	SAMEA112772609	PRJEB60463	ERR11028341	R2	ftp.sra.ebi.ac.uk/vol1/fastq/ERR110/041/ERR11028341/ERR11028341_2.fastq.gz	229113946	558eac0803d77bfc0835dd8be1d281af
SAMEA112772610	Gorilla	gorilla	diehli	Gorilla_gorilla	ERS14773409	SAMEA112772610	PRJEB60463	ERR11028342	R1	ftp.sra.ebi.ac.uk/vol1/fastq/ERR110/042/ERR11028342/ERR11028342_1.fastq.gz	82255151	cc2babbd337484311b9daa4b45ad3868
SAMEA112772610	Gorilla	gorilla	diehli	Gorilla_gorilla	ERS14773409	SAMEA112772610	PRJEB60463	ERR11028342	R2	ftp.sra.ebi.ac.uk/vol1/fastq/ERR110/042/ERR11028342/ERR11028342_2.fastq.gz	91634011	3c6b74e7bfe80754dd86d98bc61887e7
SAMEA112772611	Gorilla	gorilla	diehli	Gorilla_gorilla	ERS14773410	SAMEA112772611	PRJEB60463	ERR11028343	R1	ftp.sra.ebi.ac.uk/vol1/fastq/ERR110/043/ERR11028343/ERR11028343_1.fastq.gz	212003834	c21db5c26a2d41c98419967b4fd11610
SAMEA112772611	Gorilla	gorilla	diehli	Gorilla_gorilla	ERS14773410	SAMEA112772611	PRJEB60463	ERR11028343	R2	ftp.sra.ebi.ac.uk/vol1/fastq/ERR110/043/ERR11028343/ERR11028343_2.fastq.gz	238959577	af096fdfc7c18609132e06c7dcd33607
SAMEA112772612	Gorilla	gorilla	diehli	Gorilla_gorilla	ERS14773411	SAMEA112772612	PRJEB60463	ERR11028344	R1	ftp.sra.ebi.ac.uk/vol1/fastq/ERR110/044/ERR11028344/ERR11028344_1.fastq.gz	1394097166	b501a41d7621b462a236e42114b84c03
SAMEA112772612	Gorilla	gorilla	diehli	Gorilla_gorilla	ERS14773411	SAMEA112772612	PRJEB60463	ERR11028344	R2	ftp.sra.ebi.ac.uk/vol1/fastq/ERR110/044/ERR11028344/ERR11028344_2.fastq.gz	1582015414	34b5d666f4946eabd5438d7577bbde09
SAMEA112772613	Gorilla	gorilla	diehli	Gorilla_gorilla	ERS14773412	SAMEA112772613	PRJEB60463	ERR11028345	R1	ftp.sra.ebi.ac.uk/vol1/fastq/ERR110/045/ERR11028345/ERR11028345_1.fastq.gz	1524777991	96fd883fd468c3b691358fa0e081ecd8
SAMEA112772613	Gorilla	gorilla	diehli	Gorilla_gorilla	ERS14773412	SAMEA112772613	PRJEB60463	ERR11028345	R2	ftp.sra.ebi.ac.uk/vol1/fastq/ERR110/045/ERR11028345/ERR11028345_2.fastq.gz	1693653797	cb5318f4ca930c3365d82e6d974ef142
SAMEA112772614	Gorilla	gorilla	diehli	Gorilla_gorilla	ERS14773413	SAMEA112772614	PRJEB60463	ERR11028346	R1	ftp.sra.ebi.ac.uk/vol1/fastq/ERR110/046/ERR11028346/ERR11028346_1.fastq.gz	1053092196	1af5ab56b98c9b7f987da9628e4dc4b5
SAMEA112772614	Gorilla	gorilla	diehli	Gorilla_gorilla	ERS14773413	SAMEA112772614	PRJEB60463	ERR11028346	R2	ftp.sra.ebi.ac.uk/vol1/fastq/ERR110/046/ERR11028346/ERR11028346_2.fastq.gz	1187587218	7840005d6033f70d809cab2ba20508cb
SAMEA112772615	Gorilla	gorilla	diehli	Gorilla_gorilla	ERS14773414	SAMEA112772615	PRJEB60463	ERR11028347	R1	ftp.sra.ebi.ac.uk/vol1/fastq/ERR110/047/ERR11028347/ERR11028347_1.fastq.gz	205163211	f1477954a92e16064f6032b830695f25
SAMEA112772615	Gorilla	gorilla	diehli	Gorilla_gorilla	ERS14773414	SAMEA112772615	PRJEB60463	ERR11028347	R2	ftp.sra.ebi.ac.uk/vol1/fastq/ERR110/047/ERR11028347/ERR11028347_2.fastq.gz	229041415	ed28ef8f8c71cf2aa4f70b2c2333bc96
SAMEA112772616	Gorilla	gorilla	diehli	Gorilla_gorilla	ERS14773415	SAMEA112772616	PRJEB60463	ERR11028348	R1	ftp.sra.ebi.ac.uk/vol1/fastq/ERR110/048/ERR11028348/ERR11028348_1.fastq.gz	169968031	ee7ff584297c29a48bd161f31de5ac9d
SAMEA112772616	Gorilla	gorilla	diehli	Gorilla_gorilla	ERS14773415	SAMEA112772616	PRJEB60463	ERR11028348	R2	ftp.sra.ebi.ac.uk/vol1/fastq/ERR110/048/ERR11028348/ERR11028348_2.fastq.gz	190289716	2f3f1ded20b04ac0d76628a27042aa93
SAMEA112772617	Gorilla	gorilla	diehli	Gorilla_gorilla	ERS14773416	SAMEA112772617	PRJEB60463	ERR11028349	R1	ftp.sra.ebi.ac.uk/vol1/fastq/ERR110/049/ERR11028349/ERR11028349_1.fastq.gz	2382971520	75e2906b7e6dee81835c6568ec05c925
SAMEA112772617	Gorilla	gorilla	diehli	Gorilla_gorilla	ERS14773416	SAMEA112772617	PRJEB60463	ERR11028349	R2	ftp.sra.ebi.ac.uk/vol1/fastq/ERR110/049/ERR11028349/ERR11028349_2.fastq.gz	2756370601	1d6e548539bc2d0d5e06b86763e153f4
SAMEA112772618	Gorilla	gorilla	diehli	Gorilla_gorilla	ERS14773417	SAMEA112772618	PRJEB60463	ERR11028350	R1	ftp.sra.ebi.ac.uk/vol1/fastq/ERR110/050/ERR11028350/ERR11028350_1.fastq.gz	2921277927	8376ba6ecb7ee8d473d36286705bad62
SAMEA112772618	Gorilla	gorilla	diehli	Gorilla_gorilla	ERS14773417	SAMEA112772618	PRJEB60463	ERR11028350	R2	ftp.sra.ebi.ac.uk/vol1/fastq/ERR110/050/ERR11028350/ERR11028350_2.fastq.gz	3329328221	4fe359a78a4555a651785331da7fca56
SAMEA112772619	Gorilla	gorilla	diehli	Gorilla_gorilla	ERS14773418	SAMEA112772619	PRJEB60463	ERR11028351	R1	ftp.sra.ebi.ac.uk/vol1/fastq/ERR110/051/ERR11028351/ERR11028351_1.fastq.gz	7550879	08f3ffb17c5549406a075d4ccc2b8ee5
SAMEA112772619	Gorilla	gorilla	diehli	Gorilla_gorilla	ERS14773418	SAMEA112772619	PRJEB60463	ERR11028351	R2	ftp.sra.ebi.ac.uk/vol1/fastq/ERR110/051/ERR11028351/ERR11028351_2.fastq.gz	8268115	4fc3bdcfc50afa2533a09ec7195b0a20
SAMEA112772620	Gorilla	gorilla	diehli	Gorilla_gorilla	ERS14773419	SAMEA112772620	PRJEB60463	ERR11028352	R1	ftp.sra.ebi.ac.uk/vol1/fastq/ERR110/052/ERR11028352/ERR11028352_1.fastq.gz	31834500	5e68bd87045424788befd75328d1362c
SAMEA112772620	Gorilla	gorilla	diehli	Gorilla_gorilla	ERS14773419	SAMEA112772620	PRJEB60463	ERR11028352	R2	ftp.sra.ebi.ac.uk/vol1/fastq/ERR110/052/ERR11028352/ERR11028352_2.fastq.gz	35584507	818a31f40f9b5a11f1b7b274bb0f2adc
SAMEA112772621	Gorilla	gorilla	diehli	Gorilla_gorilla	ERS14773420	SAMEA112772621	PRJEB60463	ERR11028353	R1	ftp.sra.ebi.ac.uk/vol1/fastq/ERR110/053/ERR11028353/ERR11028353_1.fastq.gz	19796533	42b084f1da9751b1de289f06e2856cd1
SAMEA112772621	Gorilla	gorilla	diehli	Gorilla_gorilla	ERS14773420	SAMEA112772621	PRJEB60463	ERR11028353	R2	ftp.sra.ebi.ac.uk/vol1/fastq/ERR110/053/ERR11028353/ERR11028353_2.fastq.gz	22121676	9306d3d7c41ac50db5163f331e9820ee
SAMEA112772622	Gorilla	gorilla	diehli	Gorilla_gorilla	ERS14773421	SAMEA112772622	PRJEB60463	ERR11028354	R1	ftp.sra.ebi.ac.uk/vol1/fastq/ERR110/054/ERR11028354/ERR11028354_1.fastq.gz	11352897	795d227c09d3e05465fa8a14784ff5b5
SAMEA112772622	Gorilla	gorilla	diehli	Gorilla_gorilla	ERS14773421	SAMEA112772622	PRJEB60463	ERR11028354	R2	ftp.sra.ebi.ac.uk/vol1/fastq/ERR110/054/ERR11028354/ERR11028354_2.fastq.gz	12541534	a8e7e72d1f704e65991687149ea87259
SAMEA112772623	Gorilla	gorilla	diehli	Gorilla_gorilla	ERS14773422	SAMEA112772623	PRJEB60463	ERR11028355	R1	ftp.sra.ebi.ac.uk/vol1/fastq/ERR110/055/ERR11028355/ERR11028355_1.fastq.gz	18031865	a00bdf3d090eb43a824e91b8a3e3837f
SAMEA112772623	Gorilla	gorilla	diehli	Gorilla_gorilla	ERS14773422	SAMEA112772623	PRJEB60463	ERR11028355	R2	ftp.sra.ebi.ac.uk/vol1/fastq/ERR110/055/ERR11028355/ERR11028355_2.fastq.gz	19939957	bb74ce19169bc2fec04bdb500229bcb4
SAMEA112772624	Gorilla	gorilla	diehli	Gorilla_gorilla	ERS14773423	SAMEA112772624	PRJEB60463	ERR11028356	R1	ftp.sra.ebi.ac.uk/vol1/fastq/ERR110/056/ERR11028356/ERR11028356_1.fastq.gz	37980784	6c8e81b6904aa942ee6f99d8eaa23f5a
SAMEA112772624	Gorilla	gorilla	diehli	Gorilla_gorilla	ERS14773423	SAMEA112772624	PRJEB60463	ERR11028356	R2	ftp.sra.ebi.ac.uk/vol1/fastq/ERR110/056/ERR11028356/ERR11028356_2.fastq.gz	40747353	5a263769709b5ea09fdd1b3e24788b20
SAMEA112772625	Gorilla	gorilla	diehli	Gorilla_gorilla	ERS14773424	SAMEA112772625	PRJEB60463	ERR11028357	R1	ftp.sra.ebi.ac.uk/vol1/fastq/ERR110/057/ERR11028357/ERR11028357_1.fastq.gz	38168015	f65a35944ffa1b75426fbd563b197c56
SAMEA112772625	Gorilla	gorilla	diehli	Gorilla_gorilla	ERS14773424	SAMEA112772625	PRJEB60463	ERR11028357	R2	ftp.sra.ebi.ac.uk/vol1/fastq/ERR110/057/ERR11028357/ERR11028357_2.fastq.gz	45697889	fa4f94cf421ec04192aa6b0b3d86f797
SAMEA112772626	Gorilla	gorilla	diehli	Gorilla_gorilla	ERS14773425	SAMEA112772626	PRJEB60463	ERR11028358	R1	ftp.sra.ebi.ac.uk/vol1/fastq/ERR110/058/ERR11028358/ERR11028358_1.fastq.gz	71040991	cc3cac20519daa776de71944e7c5eece
SAMEA112772626	Gorilla	gorilla	diehli	Gorilla_gorilla	ERS14773425	SAMEA112772626	PRJEB60463	ERR11028358	R2	ftp.sra.ebi.ac.uk/vol1/fastq/ERR110/058/ERR11028358/ERR11028358_2.fastq.gz	78877697	8a9ff9f7f53c09ab08194accfdc07728
SAMEA112772627	Gorilla	gorilla	diehli	Gorilla_gorilla	ERS14773426	SAMEA112772627	PRJEB60463	ERR11028359	R1	ftp.sra.ebi.ac.uk/vol1/fastq/ERR110/059/ERR11028359/ERR11028359_1.fastq.gz	43431920	94fe4cc3482205716554577877fd4062
SAMEA112772627	Gorilla	gorilla	diehli	Gorilla_gorilla	ERS14773426	SAMEA112772627	PRJEB60463	ERR11028359	R2	ftp.sra.ebi.ac.uk/vol1/fastq/ERR110/059/ERR11028359/ERR11028359_2.fastq.gz	50208595	a7af1263a1c1c7c0b77c89837d845e02
SAMEA112772628	Gorilla	gorilla	diehli	Gorilla_gorilla	ERS14773427	SAMEA112772628	PRJEB60463	ERR11028360	R1	ftp.sra.ebi.ac.uk/vol1/fastq/ERR110/060/ERR11028360/ERR11028360_1.fastq.gz	173926448	ef43e2f265b30498379cceffa60cc1fb
SAMEA112772628	Gorilla	gorilla	diehli	Gorilla_gorilla	ERS14773427	SAMEA112772628	PRJEB60463	ERR11028360	R2	ftp.sra.ebi.ac.uk/vol1/fastq/ERR110/060/ERR11028360/ERR11028360_2.fastq.gz	193497995	702c6f7761a5e08b7634c3d08989fd9e
SAMEA112772629	Gorilla	gorilla	diehli	Gorilla_gorilla	ERS14773428	SAMEA112772629	PRJEB60463	ERR11028361	R1	ftp.sra.ebi.ac.uk/vol1/fastq/ERR110/061/ERR11028361/ERR11028361_1.fastq.gz	19749841	c2c4efc4e29b4a6604feb023048842cc
SAMEA112772629	Gorilla	gorilla	diehli	Gorilla_gorilla	ERS14773428	SAMEA112772629	PRJEB60463	ERR11028361	R2	ftp.sra.ebi.ac.uk/vol1/fastq/ERR110/061/ERR11028361/ERR11028361_2.fastq.gz	21765402	c73177cc17537dcd880f7acf5246f63a
SAMEA112772629	Gorilla	gorilla	diehli	Gorilla_gorilla	ERS14773428	SAMEA112772629	PRJEB60463	ERR11028394	R1	ftp.sra.ebi.ac.uk/vol1/fastq/ERR110/094/ERR11028394/ERR11028394_1.fastq.gz	19707696	6d6a0dd48dfe0b7d602015cb05d28d93
SAMEA112772629	Gorilla	gorilla	diehli	Gorilla_gorilla	ERS14773428	SAMEA112772629	PRJEB60463	ERR11028394	R2	ftp.sra.ebi.ac.uk/vol1/fastq/ERR110/094/ERR11028394/ERR11028394_2.fastq.gz	21721214	0fa3bb2b133c4a8cff713c0763d286ca
SAMEA112772630	Gorilla	gorilla	diehli	Gorilla_gorilla	ERS14773429	SAMEA112772630	PRJEB60463	ERR11028362	R1	ftp.sra.ebi.ac.uk/vol1/fastq/ERR110/062/ERR11028362/ERR11028362_1.fastq.gz	11113741	42e436070b34d295012752c59bf2f04b
SAMEA112772630	Gorilla	gorilla	diehli	Gorilla_gorilla	ERS14773429	SAMEA112772630	PRJEB60463	ERR11028362	R2	ftp.sra.ebi.ac.uk/vol1/fastq/ERR110/062/ERR11028362/ERR11028362_2.fastq.gz	12859395	0c966887380840a795bfaefc338230ad
SAMEA112772631	Gorilla	gorilla	diehli	Gorilla_gorilla	ERS14773430	SAMEA112772631	PRJEB60463	ERR11028363	R1	ftp.sra.ebi.ac.uk/vol1/fastq/ERR110/063/ERR11028363/ERR11028363_1.fastq.gz	4536121	1c253f8c2cf7357e1bf184d67655cc4f
SAMEA112772631	Gorilla	gorilla	diehli	Gorilla_gorilla	ERS14773430	SAMEA112772631	PRJEB60463	ERR11028363	R2	ftp.sra.ebi.ac.uk/vol1/fastq/ERR110/063/ERR11028363/ERR11028363_2.fastq.gz	4889684	faf6b47ad748febcd28e494db2a6b3ab
SAMEA112772632	Gorilla	gorilla	diehli	Gorilla_gorilla	ERS14773431	SAMEA112772632	PRJEB60463	ERR11028364	R1	ftp.sra.ebi.ac.uk/vol1/fastq/ERR110/064/ERR11028364/ERR11028364_1.fastq.gz	8158924	d9a54b568e64b1bd8c1d641fb6a5da3e
SAMEA112772632	Gorilla	gorilla	diehli	Gorilla_gorilla	ERS14773431	SAMEA112772632	PRJEB60463	ERR11028364	R2	ftp.sra.ebi.ac.uk/vol1/fastq/ERR110/064/ERR11028364/ERR11028364_2.fastq.gz	8981782	f3c8eae11a6a5152253264d7df905415
SAMEA112772633	Gorilla	gorilla	diehli	Gorilla_gorilla	ERS14773432	SAMEA112772633	PRJEB60463	ERR11028365	R1	ftp.sra.ebi.ac.uk/vol1/fastq/ERR110/065/ERR11028365/ERR11028365_1.fastq.gz	15489078	a7d912cd6ca1a852c20f0ae6ac06080b
SAMEA112772633	Gorilla	gorilla	diehli	Gorilla_gorilla	ERS14773432	SAMEA112772633	PRJEB60463	ERR11028365	R2	ftp.sra.ebi.ac.uk/vol1/fastq/ERR110/065/ERR11028365/ERR11028365_2.fastq.gz	17095299	96aa231e65a212c2ce2286f57a8f9c18
SAMEA112772634	Gorilla	gorilla	diehli	Gorilla_gorilla	ERS14773433	SAMEA112772634	PRJEB60463	ERR11028366	R1	ftp.sra.ebi.ac.uk/vol1/fastq/ERR110/066/ERR11028366/ERR11028366_1.fastq.gz	6789653	f574378509e238cd52424347349bd7c5
SAMEA112772634	Gorilla	gorilla	diehli	Gorilla_gorilla	ERS14773433	SAMEA112772634	PRJEB60463	ERR11028366	R2	ftp.sra.ebi.ac.uk/vol1/fastq/ERR110/066/ERR11028366/ERR11028366_2.fastq.gz	7446845	0db037706b616146fac4f8bb60d12a88
SAMEA112772635	Gorilla	gorilla	diehli	Gorilla_gorilla	ERS14773434	SAMEA112772635	PRJEB60463	ERR11028367	R1	ftp.sra.ebi.ac.uk/vol1/fastq/ERR110/067/ERR11028367/ERR11028367_1.fastq.gz	7303131	f76089beb95171b3d148bdd6ac2dec98
SAMEA112772635	Gorilla	gorilla	diehli	Gorilla_gorilla	ERS14773434	SAMEA112772635	PRJEB60463	ERR11028367	R2	ftp.sra.ebi.ac.uk/vol1/fastq/ERR110/067/ERR11028367/ERR11028367_2.fastq.gz	8307345	3a1cb50b69d69134052d441edac47900
SAMEA112772636	Gorilla	gorilla	diehli	Gorilla_gorilla	ERS14773435	SAMEA112772636	PRJEB60463	ERR11028368	R1	ftp.sra.ebi.ac.uk/vol1/fastq/ERR110/068/ERR11028368/ERR11028368_1.fastq.gz	12668452	b86c419303962584cfc413b7af2c548e
SAMEA112772636	Gorilla	gorilla	diehli	Gorilla_gorilla	ERS14773435	SAMEA112772636	PRJEB60463	ERR11028368	R2	ftp.sra.ebi.ac.uk/vol1/fastq/ERR110/068/ERR11028368/ERR11028368_2.fastq.gz	13450713	8ad0f64df19d7fdb0844c25c48865b17
SAMEA112772637	Gorilla	gorilla	diehli	Gorilla_gorilla	ERS14773436	SAMEA112772637	PRJEB60463	ERR11028369	R1	ftp.sra.ebi.ac.uk/vol1/fastq/ERR110/069/ERR11028369/ERR11028369_1.fastq.gz	10871745	f7c9be88ec4c4fc4e47041cc1d821639
SAMEA112772637	Gorilla	gorilla	diehli	Gorilla_gorilla	ERS14773436	SAMEA112772637	PRJEB60463	ERR11028369	R2	ftp.sra.ebi.ac.uk/vol1/fastq/ERR110/069/ERR11028369/ERR11028369_2.fastq.gz	12036039	6807a262fb0363f6b7fad8bbabedc242
SAMEA112772638	Gorilla	gorilla	diehli	Gorilla_gorilla	ERS14773437	SAMEA112772638	PRJEB60463	ERR11028370	R1	ftp.sra.ebi.ac.uk/vol1/fastq/ERR110/070/ERR11028370/ERR11028370_1.fastq.gz	27383447	0fad7f08d168d15d967332ff139c93ec
SAMEA112772638	Gorilla	gorilla	diehli	Gorilla_gorilla	ERS14773437	SAMEA112772638	PRJEB60463	ERR11028370	R2	ftp.sra.ebi.ac.uk/vol1/fastq/ERR110/070/ERR11028370/ERR11028370_2.fastq.gz	30525167	c3df6c0c2a11fd465ef121064f43c324
SAMEA112772639	Gorilla	gorilla	diehli	Gorilla_gorilla	ERS14773438	SAMEA112772639	PRJEB60463	ERR11028371	R1	ftp.sra.ebi.ac.uk/vol1/fastq/ERR110/071/ERR11028371/ERR11028371_1.fastq.gz	100710568	012cc19fdc443958c8beff6fb0b1a94f
SAMEA112772639	Gorilla	gorilla	diehli	Gorilla_gorilla	ERS14773438	SAMEA112772639	PRJEB60463	ERR11028371	R2	ftp.sra.ebi.ac.uk/vol1/fastq/ERR110/071/ERR11028371/ERR11028371_2.fastq.gz	122245387	156b7644b5d64b610dafea26d5082dca
SAMEA112772640	Gorilla	gorilla	diehli	Gorilla_gorilla	ERS14773439	SAMEA112772640	PRJEB60463	ERR11028372	R1	ftp.sra.ebi.ac.uk/vol1/fastq/ERR110/072/ERR11028372/ERR11028372_1.fastq.gz	17556803	45b6ecc75afa55081f3bc994cefb0e83
SAMEA112772640	Gorilla	gorilla	diehli	Gorilla_gorilla	ERS14773439	SAMEA112772640	PRJEB60463	ERR11028372	R2	ftp.sra.ebi.ac.uk/vol1/fastq/ERR110/072/ERR11028372/ERR11028372_2.fastq.gz	19606915	0422992e7881349e0378efb7a6dd9a97
SAMEA112772641	Gorilla	gorilla	diehli	Gorilla_gorilla	ERS14773440	SAMEA112772641	PRJEB60463	ERR11028373	R1	ftp.sra.ebi.ac.uk/vol1/fastq/ERR110/073/ERR11028373/ERR11028373_1.fastq.gz	120122188	e48d834ed47b1208be38a29190c2a69b
SAMEA112772641	Gorilla	gorilla	diehli	Gorilla_gorilla	ERS14773440	SAMEA112772641	PRJEB60463	ERR11028373	R2	ftp.sra.ebi.ac.uk/vol1/fastq/ERR110/073/ERR11028373/ERR11028373_2.fastq.gz	135847099	c6e62507336172fe308134511e2014ad
SAMEA112772642	Gorilla	gorilla	diehli	Gorilla_gorilla	ERS14773441	SAMEA112772642	PRJEB60463	ERR11028374	R1	ftp.sra.ebi.ac.uk/vol1/fastq/ERR110/074/ERR11028374/ERR11028374_1.fastq.gz	116633168	a3308046d0f926ca1e5d0fca29643f1d
SAMEA112772642	Gorilla	gorilla	diehli	Gorilla_gorilla	ERS14773441	SAMEA112772642	PRJEB60463	ERR11028374	R2	ftp.sra.ebi.ac.uk/vol1/fastq/ERR110/074/ERR11028374/ERR11028374_2.fastq.gz	126620235	487c8d90b9f9b99f0d9cfcfb743be41c
SAMEA112772643	Gorilla	gorilla	diehli	Gorilla_gorilla	ERS14773442	SAMEA112772643	PRJEB60463	ERR11028375	R1	ftp.sra.ebi.ac.uk/vol1/fastq/ERR110/075/ERR11028375/ERR11028375_1.fastq.gz	505173772	d139ba28f028583cd85813462f82d085
SAMEA112772643	Gorilla	gorilla	diehli	Gorilla_gorilla	ERS14773442	SAMEA112772643	PRJEB60463	ERR11028375	R2	ftp.sra.ebi.ac.uk/vol1/fastq/ERR110/075/ERR11028375/ERR11028375_2.fastq.gz	551859062	7b5acf30b2c8740368da6ef18bb8297e
SAMEA112772644	Gorilla	gorilla	diehli	Gorilla_gorilla	ERS14773443	SAMEA112772644	PRJEB60463	ERR11028376	R1	ftp.sra.ebi.ac.uk/vol1/fastq/ERR110/076/ERR11028376/ERR11028376_1.fastq.gz	33834222	e99d421f38dc329478ff6c412f75fbc0
SAMEA112772644	Gorilla	gorilla	diehli	Gorilla_gorilla	ERS14773443	SAMEA112772644	PRJEB60463	ERR11028376	R2	ftp.sra.ebi.ac.uk/vol1/fastq/ERR110/076/ERR11028376/ERR11028376_2.fastq.gz	36969306	0852ac08d99a81f48c878323f168fbc5
SAMEA112772645	Gorilla	gorilla	diehli	Gorilla_gorilla	ERS14773444	SAMEA112772645	PRJEB60463	ERR11028377	R1	ftp.sra.ebi.ac.uk/vol1/fastq/ERR110/077/ERR11028377/ERR11028377_1.fastq.gz	61147113	39b41e94916a200289c7ac9d2cf3807d
SAMEA112772645	Gorilla	gorilla	diehli	Gorilla_gorilla	ERS14773444	SAMEA112772645	PRJEB60463	ERR11028377	R2	ftp.sra.ebi.ac.uk/vol1/fastq/ERR110/077/ERR11028377/ERR11028377_2.fastq.gz	66263782	04b853292b01c7ce71ccaeb34860e2eb
SAMEA112772646	Gorilla	gorilla	diehli	Gorilla_gorilla	ERS14773445	SAMEA112772646	PRJEB60463	ERR11028378	R1	ftp.sra.ebi.ac.uk/vol1/fastq/ERR110/078/ERR11028378/ERR11028378_1.fastq.gz	3385993514	f538c65b177fbcbdf96dc8fad5385400
SAMEA112772646	Gorilla	gorilla	diehli	Gorilla_gorilla	ERS14773445	SAMEA112772646	PRJEB60463	ERR11028378	R2	ftp.sra.ebi.ac.uk/vol1/fastq/ERR110/078/ERR11028378/ERR11028378_2.fastq.gz	3910782563	80f588f24d03b7f654df32200ff813c5
SAMEA112772647	Gorilla	gorilla	diehli	Gorilla_gorilla	ERS14773446	SAMEA112772647	PRJEB60463	ERR11028379	R1	ftp.sra.ebi.ac.uk/vol1/fastq/ERR110/079/ERR11028379/ERR11028379_1.fastq.gz	4242523188	617ec30c759134225a598954043f049a
SAMEA112772647	Gorilla	gorilla	diehli	Gorilla_gorilla	ERS14773446	SAMEA112772647	PRJEB60463	ERR11028379	R2	ftp.sra.ebi.ac.uk/vol1/fastq/ERR110/079/ERR11028379/ERR11028379_2.fastq.gz	4748247961	29c9631479a846b98fc829d122d92ac3
SAMEA112772648	Gorilla	gorilla	diehli	Gorilla_gorilla	ERS14773447	SAMEA112772648	PRJEB60463	ERR11028380	R1	ftp.sra.ebi.ac.uk/vol1/fastq/ERR110/080/ERR11028380/ERR11028380_1.fastq.gz	497864	87aceb06d4a15e52897035c58970dab3
SAMEA112772648	Gorilla	gorilla	diehli	Gorilla_gorilla	ERS14773447	SAMEA112772648	PRJEB60463	ERR11028380	R2	ftp.sra.ebi.ac.uk/vol1/fastq/ERR110/080/ERR11028380/ERR11028380_2.fastq.gz	552271	f8a9a8726b94cc5b49ec2bd76683ec80
SAMEA112772649	Gorilla	gorilla	diehli	Gorilla_gorilla	ERS14773448	SAMEA112772649	PRJEB60463	ERR11028381	R1	ftp.sra.ebi.ac.uk/vol1/fastq/ERR110/081/ERR11028381/ERR11028381_1.fastq.gz	3581075	561f13309e64212ca11eb96c50a236f8
SAMEA112772649	Gorilla	gorilla	diehli	Gorilla_gorilla	ERS14773448	SAMEA112772649	PRJEB60463	ERR11028381	R2	ftp.sra.ebi.ac.uk/vol1/fastq/ERR110/081/ERR11028381/ERR11028381_2.fastq.gz	3909777	cfc28cf4e40f332c6a4eb0f65ab23dc8
SAMEA112772650	Gorilla	gorilla	diehli	Gorilla_gorilla	ERS14773449	SAMEA112772650	PRJEB60463	ERR11028382	R1	ftp.sra.ebi.ac.uk/vol1/fastq/ERR110/082/ERR11028382/ERR11028382_1.fastq.gz	44015874	fdb1b686b8d8033eda7838451df24e92
SAMEA112772650	Gorilla	gorilla	diehli	Gorilla_gorilla	ERS14773449	SAMEA112772650	PRJEB60463	ERR11028382	R2	ftp.sra.ebi.ac.uk/vol1/fastq/ERR110/082/ERR11028382/ERR11028382_2.fastq.gz	56256921	5fa3a191c0689e9dfa35967d438a4940
SAMEA112772651	Gorilla	gorilla	diehli	Gorilla_gorilla	ERS14773450	SAMEA112772651	PRJEB60463	ERR11028383	R1	ftp.sra.ebi.ac.uk/vol1/fastq/ERR110/083/ERR11028383/ERR11028383_1.fastq.gz	149879944	ea34dfcb0753963ceaa3f55cd3e9e3c2
SAMEA112772651	Gorilla	gorilla	diehli	Gorilla_gorilla	ERS14773450	SAMEA112772651	PRJEB60463	ERR11028383	R2	ftp.sra.ebi.ac.uk/vol1/fastq/ERR110/083/ERR11028383/ERR11028383_2.fastq.gz	171660242	557f1ea0205faa06444273b3389b6218
SAMEA112772652	Gorilla	gorilla	diehli	Gorilla_gorilla	ERS14773451	SAMEA112772652	PRJEB60463	ERR11028384	R1	ftp.sra.ebi.ac.uk/vol1/fastq/ERR110/084/ERR11028384/ERR11028384_1.fastq.gz	193607853	840427ceeb6f309f6b1103398c8aaec4
SAMEA112772652	Gorilla	gorilla	diehli	Gorilla_gorilla	ERS14773451	SAMEA112772652	PRJEB60463	ERR11028384	R2	ftp.sra.ebi.ac.uk/vol1/fastq/ERR110/084/ERR11028384/ERR11028384_2.fastq.gz	219274935	0122cd198b6de58ee3a18edaa67df450
SAMEA112772653	Gorilla	gorilla	diehli	Gorilla_gorilla	ERS14773452	SAMEA112772653	PRJEB60463	ERR11028385	R1	ftp.sra.ebi.ac.uk/vol1/fastq/ERR110/085/ERR11028385/ERR11028385_1.fastq.gz	54352025	60a5e782aa4364e117077e0380a4ef71
SAMEA112772653	Gorilla	gorilla	diehli	Gorilla_gorilla	ERS14773452	SAMEA112772653	PRJEB60463	ERR11028385	R2	ftp.sra.ebi.ac.uk/vol1/fastq/ERR110/085/ERR11028385/ERR11028385_2.fastq.gz	62422264	381be2ec8f63cd9876d2252eb5fa4362
SAMEA112772654	Gorilla	gorilla	diehli	Gorilla_gorilla	ERS14773453	SAMEA112772654	PRJEB60463	ERR11028386	R1	ftp.sra.ebi.ac.uk/vol1/fastq/ERR110/086/ERR11028386/ERR11028386_1.fastq.gz	2281535653	3ed2fa6cf3d75fa7d9c861a8ede5edbd
SAMEA112772654	Gorilla	gorilla	diehli	Gorilla_gorilla	ERS14773453	SAMEA112772654	PRJEB60463	ERR11028386	R2	ftp.sra.ebi.ac.uk/vol1/fastq/ERR110/086/ERR11028386/ERR11028386_2.fastq.gz	2641056923	9cfa8aae912f89f3a59d56841e2a95c6
SAMEA112772655	Gorilla	gorilla	diehli	Gorilla_gorilla	ERS14773454	SAMEA112772655	PRJEB60463	ERR11028387	R1	ftp.sra.ebi.ac.uk/vol1/fastq/ERR110/087/ERR11028387/ERR11028387_1.fastq.gz	112341441	0240308b5dc3e027ca7b3cabfc354888
SAMEA112772655	Gorilla	gorilla	diehli	Gorilla_gorilla	ERS14773454	SAMEA112772655	PRJEB60463	ERR11028387	R2	ftp.sra.ebi.ac.uk/vol1/fastq/ERR110/087/ERR11028387/ERR11028387_2.fastq.gz	125002638	075271e6a9e0f1a706011ca5c27a7cac
SAMEA112772656	Gorilla	gorilla	diehli	Gorilla_gorilla	ERS14773455	SAMEA112772656	PRJEB60463	ERR11028388	R1	ftp.sra.ebi.ac.uk/vol1/fastq/ERR110/088/ERR11028388/ERR11028388_1.fastq.gz	64806118	522da4eb3ed9ab4884ccdf3d084d6740
SAMEA112772656	Gorilla	gorilla	diehli	Gorilla_gorilla	ERS14773455	SAMEA112772656	PRJEB60463	ERR11028388	R2	ftp.sra.ebi.ac.uk/vol1/fastq/ERR110/088/ERR11028388/ERR11028388_2.fastq.gz	72377502	ccbfaa03a91230d4b9b0d449582ae7cf
SAMN01920476	Gorilla	gorilla	diehli	Gorilla_gorilla	SRS396855	SAMN01920476	PRJNA189439	SRR748109	R1	ftp.sra.ebi.ac.uk/vol1/fastq/SRR748/SRR748109/SRR748109_1.fastq.gz	7467742621	65dadfc2c64d94782fe9ef46eb605579
SAMN01920476	Gorilla	gorilla	diehli	Gorilla_gorilla	SRS396855	SAMN01920476	PRJNA189439	SRR748109	R2	ftp.sra.ebi.ac.uk/vol1/fastq/SRR748/SRR748109/SRR748109_2.fastq.gz	7427800370	07cb80b1d8f90348dd01f95ca11dfdf9
SAMN01920476	Gorilla	gorilla	diehli	Gorilla_gorilla	SRS396855	SAMN01920476	PRJNA189439	SRR748110	R1	ftp.sra.ebi.ac.uk/vol1/fastq/SRR748/SRR748110/SRR748110_1.fastq.gz	7355317108	6af3a82f27026e2ed73fc2de469c5d06
SAMN01920476	Gorilla	gorilla	diehli	Gorilla_gorilla	SRS396855	SAMN01920476	PRJNA189439	SRR748110	R2	ftp.sra.ebi.ac.uk/vol1/fastq/SRR748/SRR748110/SRR748110_2.fastq.gz	7329270045	45e055167b782cc1128d030b77b6ffac
SAMN01920476	Gorilla	gorilla	diehli	Gorilla_gorilla	SRS396855	SAMN01920476	PRJNA189439	SRR748111	R1	ftp.sra.ebi.ac.uk/vol1/fastq/SRR748/SRR748111/SRR748111_1.fastq.gz	7584226234	abccc12ca9116bd6e8fdbb8cb5b33c3c
SAMN01920476	Gorilla	gorilla	diehli	Gorilla_gorilla	SRS396855	SAMN01920476	PRJNA189439	SRR748111	R2	ftp.sra.ebi.ac.uk/vol1/fastq/SRR748/SRR748111/SRR748111_2.fastq.gz	7842511916	ce01177eac643d255587e9bb9a8fbdb0
SAMN01920476	Gorilla	gorilla	diehli	Gorilla_gorilla	SRS396855	SAMN01920476	PRJNA189439	SRR748112	R1	ftp.sra.ebi.ac.uk/vol1/fastq/SRR748/SRR748112/SRR748112_1.fastq.gz	7519897807	1d2dac1f1be9964cbb3c4a519d1fd75d
SAMN01920476	Gorilla	gorilla	diehli	Gorilla_gorilla	SRS396855	SAMN01920476	PRJNA189439	SRR748112	R2	ftp.sra.ebi.ac.uk/vol1/fastq/SRR748/SRR748112/SRR748112_2.fastq.gz	7730331336	5b02b0700c02790667399ee664b34750
SAMEA112772547	Gorilla	gorilla	gorilla	Gorilla_gorilla	ERS14773346	SAMEA112772547	PRJEB60463	ERR11028279	R1	ftp.sra.ebi.ac.uk/vol1/fastq/ERR110/079/ERR11028279/ERR11028279_1.fastq.gz	31258855	0f7e8ad31dc06cc39bfd53bc72e59ccc
SAMEA112772547	Gorilla	gorilla	gorilla	Gorilla_gorilla	ERS14773346	SAMEA112772547	PRJEB60463	ERR11028279	R2	ftp.sra.ebi.ac.uk/vol1/fastq/ERR110/079/ERR11028279/ERR11028279_2.fastq.gz	33849584	de740576b865bc631c67a614eef1ce2e
SAMEA112772548	Gorilla	gorilla	gorilla	Gorilla_gorilla	ERS14773347	SAMEA112772548	PRJEB60463	ERR11028280	R1	ftp.sra.ebi.ac.uk/vol1/fastq/ERR110/080/ERR11028280/ERR11028280_1.fastq.gz	7673505	7ab919c0f49952f774eb53a3d0b05cfd
SAMEA112772548	Gorilla	gorilla	gorilla	Gorilla_gorilla	ERS14773347	SAMEA112772548	PRJEB60463	ERR11028280	R2	ftp.sra.ebi.ac.uk/vol1/fastq/ERR110/080/ERR11028280/ERR11028280_2.fastq.gz	8417660	8398423ab752c43d7d0df7778fa916db
SAMEA112772549	Gorilla	gorilla	gorilla	Gorilla_gorilla	ERS14773348	SAMEA112772549	PRJEB60463	ERR11028281	R1	ftp.sra.ebi.ac.uk/vol1/fastq/ERR110/081/ERR11028281/ERR11028281_1.fastq.gz	92805546	0017505f2f1d14361ddb7500da2064fe
SAMEA112772549	Gorilla	gorilla	gorilla	Gorilla_gorilla	ERS14773348	SAMEA112772549	PRJEB60463	ERR11028281	R2	ftp.sra.ebi.ac.uk/vol1/fastq/ERR110/081/ERR11028281/ERR11028281_2.fastq.gz	101888213	60869b8a8d39614d54a5f64042ee2a7b
SAMEA112772550	Gorilla	gorilla	gorilla	Gorilla_gorilla	ERS14773349	SAMEA112772550	PRJEB60463	ERR11028282	R1	ftp.sra.ebi.ac.uk/vol1/fastq/ERR110/082/ERR11028282/ERR11028282_1.fastq.gz	3082208959	c9a0c8ad6d02f12766796c34f9b4665c
SAMEA112772550	Gorilla	gorilla	gorilla	Gorilla_gorilla	ERS14773349	SAMEA112772550	PRJEB60463	ERR11028282	R2	ftp.sra.ebi.ac.uk/vol1/fastq/ERR110/082/ERR11028282/ERR11028282_2.fastq.gz	3513624634	8ffec868a9bf473001aac91e2f671577
SAMEA112772551	Gorilla	gorilla	gorilla	Gorilla_gorilla	ERS14773350	SAMEA112772551	PRJEB60463	ERR11028283	R1	ftp.sra.ebi.ac.uk/vol1/fastq/ERR110/083/ERR11028283/ERR11028283_1.fastq.gz	52705794	5f5586721c9bc213b33c52b9c2fc1f6d
SAMEA112772551	Gorilla	gorilla	gorilla	Gorilla_gorilla	ERS14773350	SAMEA112772551	PRJEB60463	ERR11028283	R2	ftp.sra.ebi.ac.uk/vol1/fastq/ERR110/083/ERR11028283/ERR11028283_2.fastq.gz	56790988	37a4350cec8504dee7338f172e0839d8
SAMEA112772552	Gorilla	gorilla	gorilla	Gorilla_gorilla	ERS14773351	SAMEA112772552	PRJEB60463	ERR11028284	R1	ftp.sra.ebi.ac.uk/vol1/fastq/ERR110/084/ERR11028284/ERR11028284_1.fastq.gz	21844616	15a6efb0152a3bdc027006c15275961a
SAMEA112772552	Gorilla	gorilla	gorilla	Gorilla_gorilla	ERS14773351	SAMEA112772552	PRJEB60463	ERR11028284	R2	ftp.sra.ebi.ac.uk/vol1/fastq/ERR110/084/ERR11028284/ERR11028284_2.fastq.gz	24459745	173e1db7c4920c1c174a4d0237ac4d6b
SAMEA112772553	Gorilla	gorilla	gorilla	Gorilla_gorilla	ERS14773352	SAMEA112772553	PRJEB60463	ERR11028285	R1	ftp.sra.ebi.ac.uk/vol1/fastq/ERR110/085/ERR11028285/ERR11028285_1.fastq.gz	17825032	a265e5a3e7bf5ed769fe44ff55cf74c1
SAMEA112772553	Gorilla	gorilla	gorilla	Gorilla_gorilla	ERS14773352	SAMEA112772553	PRJEB60463	ERR11028285	R2	ftp.sra.ebi.ac.uk/vol1/fastq/ERR110/085/ERR11028285/ERR11028285_2.fastq.gz	19773356	f6368042d6436cb9109db99ce793d947
SAMEA112772554	Gorilla	gorilla	gorilla	Gorilla_gorilla	ERS14773353	SAMEA112772554	PRJEB60463	ERR11028286	R1	ftp.sra.ebi.ac.uk/vol1/fastq/ERR110/086/ERR11028286/ERR11028286_1.fastq.gz	14710726	9fa043a58c5f50c9a8903f875d85ad13
SAMEA112772554	Gorilla	gorilla	gorilla	Gorilla_gorilla	ERS14773353	SAMEA112772554	PRJEB60463	ERR11028286	R2	ftp.sra.ebi.ac.uk/vol1/fastq/ERR110/086/ERR11028286/ERR11028286_2.fastq.gz	15575670	aa1961fe2419bf709136cf81c4299b11
SAMEA112772555	Gorilla	gorilla	gorilla	Gorilla_gorilla	ERS14773354	SAMEA112772555	PRJEB60463	ERR11028287	R1	ftp.sra.ebi.ac.uk/vol1/fastq/ERR110/087/ERR11028287/ERR11028287_1.fastq.gz	5465246	893411275fee1318f1b56583eac74c78
SAMEA112772555	Gorilla	gorilla	gorilla	Gorilla_gorilla	ERS14773354	SAMEA112772555	PRJEB60463	ERR11028287	R2	ftp.sra.ebi.ac.uk/vol1/fastq/ERR110/087/ERR11028287/ERR11028287_2.fastq.gz	6027460	f6c2db11166633a1b78f7f9170976aee
SAMEA112772556	Gorilla	gorilla	gorilla	Gorilla_gorilla	ERS14773355	SAMEA112772556	PRJEB60463	ERR11028288	R1	ftp.sra.ebi.ac.uk/vol1/fastq/ERR110/088/ERR11028288/ERR11028288_1.fastq.gz	29083052	e80a5a54c8a986f74e52dbad55a43a61
SAMEA112772556	Gorilla	gorilla	gorilla	Gorilla_gorilla	ERS14773355	SAMEA112772556	PRJEB60463	ERR11028288	R2	ftp.sra.ebi.ac.uk/vol1/fastq/ERR110/088/ERR11028288/ERR11028288_2.fastq.gz	32668425	188af637e57b414ce8afafebe55e8260
SAMEA112772557	Gorilla	gorilla	gorilla	Gorilla_gorilla	ERS14773356	SAMEA112772557	PRJEB60463	ERR11028289	R1	ftp.sra.ebi.ac.uk/vol1/fastq/ERR110/089/ERR11028289/ERR11028289_1.fastq.gz	182504101	29ffaf2da41c814771eabc4e9bfaa5c0
SAMEA112772557	Gorilla	gorilla	gorilla	Gorilla_gorilla	ERS14773356	SAMEA112772557	PRJEB60463	ERR11028289	R2	ftp.sra.ebi.ac.uk/vol1/fastq/ERR110/089/ERR11028289/ERR11028289_2.fastq.gz	207049010	cdc9602f934a3ec37d271b46043233ce
SAMEA112772558	Gorilla	gorilla	gorilla	Gorilla_gorilla	ERS14773357	SAMEA112772558	PRJEB60463	ERR11028290	R1	ftp.sra.ebi.ac.uk/vol1/fastq/ERR110/090/ERR11028290/ERR11028290_1.fastq.gz	40643463	c7a354527c916aa2458099d1e8bffe60
SAMEA112772558	Gorilla	gorilla	gorilla	Gorilla_gorilla	ERS14773357	SAMEA112772558	PRJEB60463	ERR11028290	R2	ftp.sra.ebi.ac.uk/vol1/fastq/ERR110/090/ERR11028290/ERR11028290_2.fastq.gz	44754067	89f5adf0ae59189d70d9337a9318694a
SAMEA112772559	Gorilla	gorilla	gorilla	Gorilla_gorilla	ERS14773358	SAMEA112772559	PRJEB60463	ERR11028291	R1	ftp.sra.ebi.ac.uk/vol1/fastq/ERR110/091/ERR11028291/ERR11028291_1.fastq.gz	17483898	ed4e16eca50c1ed99fb18582c3239caf
SAMEA112772559	Gorilla	gorilla	gorilla	Gorilla_gorilla	ERS14773358	SAMEA112772559	PRJEB60463	ERR11028291	R2	ftp.sra.ebi.ac.uk/vol1/fastq/ERR110/091/ERR11028291/ERR11028291_2.fastq.gz	19336292	e03e8036f4c28943d5a31c783459f114
SAMEA112772560	Gorilla	gorilla	gorilla	Gorilla_gorilla	ERS14773359	SAMEA112772560	PRJEB60463	ERR11028292	R1	ftp.sra.ebi.ac.uk/vol1/fastq/ERR110/092/ERR11028292/ERR11028292_1.fastq.gz	39481433	1cf6bd3e26952b35c10878cffe3db510
SAMEA112772560	Gorilla	gorilla	gorilla	Gorilla_gorilla	ERS14773359	SAMEA112772560	PRJEB60463	ERR11028292	R2	ftp.sra.ebi.ac.uk/vol1/fastq/ERR110/092/ERR11028292/ERR11028292_2.fastq.gz	44222480	3613a2b3209c913550a1b57454e2d6be
SAMEA112772561	Gorilla	gorilla	gorilla	Gorilla_gorilla	ERS14773360	SAMEA112772561	PRJEB60463	ERR11028293	R1	ftp.sra.ebi.ac.uk/vol1/fastq/ERR110/093/ERR11028293/ERR11028293_1.fastq.gz	28794922	0b838922b22876c6747fa84f09153d47
SAMEA112772561	Gorilla	gorilla	gorilla	Gorilla_gorilla	ERS14773360	SAMEA112772561	PRJEB60463	ERR11028293	R2	ftp.sra.ebi.ac.uk/vol1/fastq/ERR110/093/ERR11028293/ERR11028293_2.fastq.gz	31701155	8e6049580c272162d6796a11ee5820b8
SAMEA112772562	Gorilla	gorilla	gorilla	Gorilla_gorilla	ERS14773361	SAMEA112772562	PRJEB60463	ERR11028294	R1	ftp.sra.ebi.ac.uk/vol1/fastq/ERR110/094/ERR11028294/ERR11028294_1.fastq.gz	110456322	ffce9583524e9ae4923dda43a01e7379
SAMEA112772562	Gorilla	gorilla	gorilla	Gorilla_gorilla	ERS14773361	SAMEA112772562	PRJEB60463	ERR11028294	R2	ftp.sra.ebi.ac.uk/vol1/fastq/ERR110/094/ERR11028294/ERR11028294_2.fastq.gz	119834834	294f11bb07c7ab67f0ba86c4be0fc9ea
SAMEA112772563	Gorilla	gorilla	gorilla	Gorilla_gorilla	ERS14773362	SAMEA112772563	PRJEB60463	ERR11028295	R1	ftp.sra.ebi.ac.uk/vol1/fastq/ERR110/095/ERR11028295/ERR11028295_1.fastq.gz	178291485	b01d6c277d357053e9f3fdc598b00a8e
SAMEA112772563	Gorilla	gorilla	gorilla	Gorilla_gorilla	ERS14773362	SAMEA112772563	PRJEB60463	ERR11028295	R2	ftp.sra.ebi.ac.uk/vol1/fastq/ERR110/095/ERR11028295/ERR11028295_2.fastq.gz	198866145	1c067be3e2e9cc66de2ea41d8a7b1753
SAMEA112772564	Gorilla	gorilla	gorilla	Gorilla_gorilla	ERS14773363	SAMEA112772564	PRJEB60463	ERR11028296	R1	ftp.sra.ebi.ac.uk/vol1/fastq/ERR110/096/ERR11028296/ERR11028296_1.fastq.gz	665440628	3dda2b1256ae8e983ef5e2bb8cd2e9ba
SAMEA112772564	Gorilla	gorilla	gorilla	Gorilla_gorilla	ERS14773363	SAMEA112772564	PRJEB60463	ERR11028296	R2	ftp.sra.ebi.ac.uk/vol1/fastq/ERR110/096/ERR11028296/ERR11028296_2.fastq.gz	726905832	f253a759b7687f551b25b9f163b781d4
SAMEA112772565	Gorilla	gorilla	gorilla	Gorilla_gorilla	ERS14773364	SAMEA112772565	PRJEB60463	ERR11028297	R1	ftp.sra.ebi.ac.uk/vol1/fastq/ERR110/097/ERR11028297/ERR11028297_1.fastq.gz	56555122	b59bb01a21e1d8fe61b0c67f692e17e5
SAMEA112772565	Gorilla	gorilla	gorilla	Gorilla_gorilla	ERS14773364	SAMEA112772565	PRJEB60463	ERR11028297	R2	ftp.sra.ebi.ac.uk/vol1/fastq/ERR110/097/ERR11028297/ERR11028297_2.fastq.gz	61540983	8219542c47be8032caedad277c9beb42
SAMEA112772566	Gorilla	gorilla	gorilla	Gorilla_gorilla	ERS14773365	SAMEA112772566	PRJEB60463	ERR11028298	R1	ftp.sra.ebi.ac.uk/vol1/fastq/ERR110/098/ERR11028298/ERR11028298_1.fastq.gz	101924051	1a11af85d10e6edf1ae0a306ac6207ef
SAMEA112772566	Gorilla	gorilla	gorilla	Gorilla_gorilla	ERS14773365	SAMEA112772566	PRJEB60463	ERR11028298	R2	ftp.sra.ebi.ac.uk/vol1/fastq/ERR110/098/ERR11028298/ERR11028298_2.fastq.gz	112512001	f0984d5c7ad6acc52ca0e03d2358db47
SAMEA112772567	Gorilla	gorilla	gorilla	Gorilla_gorilla	ERS14773366	SAMEA112772567	PRJEB60463	ERR11028299	R1	ftp.sra.ebi.ac.uk/vol1/fastq/ERR110/099/ERR11028299/ERR11028299_1.fastq.gz	6800885	5e4b8c2b9014289c4d2377a5d5ed6597
SAMEA112772567	Gorilla	gorilla	gorilla	Gorilla_gorilla	ERS14773366	SAMEA112772567	PRJEB60463	ERR11028299	R2	ftp.sra.ebi.ac.uk/vol1/fastq/ERR110/099/ERR11028299/ERR11028299_2.fastq.gz	7934474	82013804ee78602814876f83c6ba4677
SAMEA112772568	Gorilla	gorilla	gorilla	Gorilla_gorilla	ERS14773367	SAMEA112772568	PRJEB60463	ERR11028300	R1	ftp.sra.ebi.ac.uk/vol1/fastq/ERR110/000/ERR11028300/ERR11028300_1.fastq.gz	30531639	f0dbc8c94fa2e73493f1093c304420e8
SAMEA112772568	Gorilla	gorilla	gorilla	Gorilla_gorilla	ERS14773367	SAMEA112772568	PRJEB60463	ERR11028300	R2	ftp.sra.ebi.ac.uk/vol1/fastq/ERR110/000/ERR11028300/ERR11028300_2.fastq.gz	33638287	3a9fb02c84fa99d3faf2770745577a1e
SAMEA112772569	Gorilla	gorilla	gorilla	Gorilla_gorilla	ERS14773368	SAMEA112772569	PRJEB60463	ERR11028301	R1	ftp.sra.ebi.ac.uk/vol1/fastq/ERR110/001/ERR11028301/ERR11028301_1.fastq.gz	23161757	e9e10f8921cb08798dc8da47723f4113
SAMEA112772569	Gorilla	gorilla	gorilla	Gorilla_gorilla	ERS14773368	SAMEA112772569	PRJEB60463	ERR11028301	R2	ftp.sra.ebi.ac.uk/vol1/fastq/ERR110/001/ERR11028301/ERR11028301_2.fastq.gz	25157650	dfea1dceebfd86c62dd1591aed0ba743
SAMEA112772570	Gorilla	gorilla	gorilla	Gorilla_gorilla	ERS14773369	SAMEA112772570	PRJEB60463	ERR11028302	R1	ftp.sra.ebi.ac.uk/vol1/fastq/ERR110/002/ERR11028302/ERR11028302_1.fastq.gz	6781232	01807eed3b3b6092c4f655035e4f4c2f
SAMEA112772570	Gorilla	gorilla	gorilla	Gorilla_gorilla	ERS14773369	SAMEA112772570	PRJEB60463	ERR11028302	R2	ftp.sra.ebi.ac.uk/vol1/fastq/ERR110/002/ERR11028302/ERR11028302_2.fastq.gz	7278067	9497f5bad039dfd2b81e01f443534e0a
SAMEA112772571	Gorilla	gorilla	gorilla	Gorilla_gorilla	ERS14773370	SAMEA112772571	PRJEB60463	ERR11028303	R1	ftp.sra.ebi.ac.uk/vol1/fastq/ERR110/003/ERR11028303/ERR11028303_1.fastq.gz	6353962	f956a7082024316bc9e239287759a6c4
SAMEA112772571	Gorilla	gorilla	gorilla	Gorilla_gorilla	ERS14773370	SAMEA112772571	PRJEB60463	ERR11028303	R2	ftp.sra.ebi.ac.uk/vol1/fastq/ERR110/003/ERR11028303/ERR11028303_2.fastq.gz	6846133	095af1e47876d2b7b10c9b694084a7b2
SAMEA112772572	Gorilla	gorilla	gorilla	Gorilla_gorilla	ERS14773371	SAMEA112772572	PRJEB60463	ERR11028304	R1	ftp.sra.ebi.ac.uk/vol1/fastq/ERR110/004/ERR11028304/ERR11028304_1.fastq.gz	88579893	6b63f0976ef0c913ba26aa8ccb03620c
SAMEA112772572	Gorilla	gorilla	gorilla	Gorilla_gorilla	ERS14773371	SAMEA112772572	PRJEB60463	ERR11028304	R2	ftp.sra.ebi.ac.uk/vol1/fastq/ERR110/004/ERR11028304/ERR11028304_2.fastq.gz	98504310	1808b7ec13e31b3577b9618d773bb6fe
SAMEA112772573	Gorilla	gorilla	gorilla	Gorilla_gorilla	ERS14773372	SAMEA112772573	PRJEB60463	ERR11028305	R1	ftp.sra.ebi.ac.uk/vol1/fastq/ERR110/005/ERR11028305/ERR11028305_1.fastq.gz	7085618	2f152973c70dd8b8cf04d9dc5273418b
SAMEA112772573	Gorilla	gorilla	gorilla	Gorilla_gorilla	ERS14773372	SAMEA112772573	PRJEB60463	ERR11028305	R2	ftp.sra.ebi.ac.uk/vol1/fastq/ERR110/005/ERR11028305/ERR11028305_2.fastq.gz	7885981	7b37b36a7bf9ed4a7d4303d85be1e27b
SAMEA112772574	Gorilla	gorilla	gorilla	Gorilla_gorilla	ERS14773373	SAMEA112772574	PRJEB60463	ERR11028306	R1	ftp.sra.ebi.ac.uk/vol1/fastq/ERR110/006/ERR11028306/ERR11028306_1.fastq.gz	79002878	9c8421ba4deb42c58b1bbdb70e58258d
SAMEA112772574	Gorilla	gorilla	gorilla	Gorilla_gorilla	ERS14773373	SAMEA112772574	PRJEB60463	ERR11028306	R2	ftp.sra.ebi.ac.uk/vol1/fastq/ERR110/006/ERR11028306/ERR11028306_2.fastq.gz	92087217	449298dbeb2a5c460c82847f1ecf05ef
SAMEA112772575	Gorilla	gorilla	gorilla	Gorilla_gorilla	ERS14773374	SAMEA112772575	PRJEB60463	ERR11028307	R1	ftp.sra.ebi.ac.uk/vol1/fastq/ERR110/007/ERR11028307/ERR11028307_1.fastq.gz	4633586	f0ef2c5f019d7eba54faf3232550617c
SAMEA112772575	Gorilla	gorilla	gorilla	Gorilla_gorilla	ERS14773374	SAMEA112772575	PRJEB60463	ERR11028307	R2	ftp.sra.ebi.ac.uk/vol1/fastq/ERR110/007/ERR11028307/ERR11028307_2.fastq.gz	5146556	f30a94dd916aa84fbd4d26c763a30134
SAMEA112772576	Gorilla	gorilla	gorilla	Gorilla_gorilla	ERS14773375	SAMEA112772576	PRJEB60463	ERR11028308	R1	ftp.sra.ebi.ac.uk/vol1/fastq/ERR110/008/ERR11028308/ERR11028308_1.fastq.gz	73256473	773a69aae2fe109eebb0a2e5961245a2
SAMEA112772576	Gorilla	gorilla	gorilla	Gorilla_gorilla	ERS14773375	SAMEA112772576	PRJEB60463	ERR11028308	R2	ftp.sra.ebi.ac.uk/vol1/fastq/ERR110/008/ERR11028308/ERR11028308_2.fastq.gz	79028207	7d37d7d099424d6fea9a83d28640a19e
SAMEA112772577	Gorilla	gorilla	gorilla	Gorilla_gorilla	ERS14773376	SAMEA112772577	PRJEB60463	ERR11028309	R1	ftp.sra.ebi.ac.uk/vol1/fastq/ERR110/009/ERR11028309/ERR11028309_1.fastq.gz	22167674	753b7a24bc938bef0a9b0d391b131979
SAMEA112772577	Gorilla	gorilla	gorilla	Gorilla_gorilla	ERS14773376	SAMEA112772577	PRJEB60463	ERR11028309	R2	ftp.sra.ebi.ac.uk/vol1/fastq/ERR110/009/ERR11028309/ERR11028309_2.fastq.gz	23941658	db666c14c1a2eae4734081049fa99662
SAMEA112772578	Gorilla	gorilla	gorilla	Gorilla_gorilla	ERS14773377	SAMEA112772578	PRJEB60463	ERR11028310	R1	ftp.sra.ebi.ac.uk/vol1/fastq/ERR110/010/ERR11028310/ERR11028310_1.fastq.gz	8934562	ba27c97c320fdfd5acae180f8db639d4
SAMEA112772578	Gorilla	gorilla	gorilla	Gorilla_gorilla	ERS14773377	SAMEA112772578	PRJEB60463	ERR11028310	R2	ftp.sra.ebi.ac.uk/vol1/fastq/ERR110/010/ERR11028310/ERR11028310_2.fastq.gz	9678433	f38c612fdcd96dc31683bf469b568007
SAMEA112772579	Gorilla	gorilla	gorilla	Gorilla_gorilla	ERS14773378	SAMEA112772579	PRJEB60463	ERR11028311	R1	ftp.sra.ebi.ac.uk/vol1/fastq/ERR110/011/ERR11028311/ERR11028311_1.fastq.gz	57377062	bd773104bd42744a6f189271e4ee392f
SAMEA112772579	Gorilla	gorilla	gorilla	Gorilla_gorilla	ERS14773378	SAMEA112772579	PRJEB60463	ERR11028311	R2	ftp.sra.ebi.ac.uk/vol1/fastq/ERR110/011/ERR11028311/ERR11028311_2.fastq.gz	62650621	84cfe0902ccf86790768d9ce19134a91
SAMEA112772580	Gorilla	gorilla	gorilla	Gorilla_gorilla	ERS14773379	SAMEA112772580	PRJEB60463	ERR11028312	R1	ftp.sra.ebi.ac.uk/vol1/fastq/ERR110/012/ERR11028312/ERR11028312_1.fastq.gz	40504685	0b38f996158f153f06a31e5958356422
SAMEA112772580	Gorilla	gorilla	gorilla	Gorilla_gorilla	ERS14773379	SAMEA112772580	PRJEB60463	ERR11028312	R2	ftp.sra.ebi.ac.uk/vol1/fastq/ERR110/012/ERR11028312/ERR11028312_2.fastq.gz	45689228	ac007d997201b329c3db3106efb4609d
SAMEA112772581	Gorilla	gorilla	gorilla	Gorilla_gorilla	ERS14773380	SAMEA112772581	PRJEB60463	ERR11028313	R1	ftp.sra.ebi.ac.uk/vol1/fastq/ERR110/013/ERR11028313/ERR11028313_1.fastq.gz	42554138	b85e575a2cbf6c1f65093a0c5246bf7f
SAMEA112772581	Gorilla	gorilla	gorilla	Gorilla_gorilla	ERS14773380	SAMEA112772581	PRJEB60463	ERR11028313	R2	ftp.sra.ebi.ac.uk/vol1/fastq/ERR110/013/ERR11028313/ERR11028313_2.fastq.gz	47814248	fe9b29252124403a5a5a516909d81d20
SAMEA112772582	Gorilla	gorilla	gorilla	Gorilla_gorilla	ERS14773381	SAMEA112772582	PRJEB60463	ERR11028314	R1	ftp.sra.ebi.ac.uk/vol1/fastq/ERR110/014/ERR11028314/ERR11028314_1.fastq.gz	8713234	7d73250d4aacc5e8d0d44a595a91eb87
SAMEA112772582	Gorilla	gorilla	gorilla	Gorilla_gorilla	ERS14773381	SAMEA112772582	PRJEB60463	ERR11028314	R2	ftp.sra.ebi.ac.uk/vol1/fastq/ERR110/014/ERR11028314/ERR11028314_2.fastq.gz	9595385	8239545ae566537cd6350e5fd1f65014
SAMEA112772583	Gorilla	gorilla	gorilla	Gorilla_gorilla	ERS14773382	SAMEA112772583	PRJEB60463	ERR11028315	R1	ftp.sra.ebi.ac.uk/vol1/fastq/ERR110/015/ERR11028315/ERR11028315_1.fastq.gz	27659732	ae9fb675111b5fee4207be68a5ee1ff8
SAMEA112772583	Gorilla	gorilla	gorilla	Gorilla_gorilla	ERS14773382	SAMEA112772583	PRJEB60463	ERR11028315	R2	ftp.sra.ebi.ac.uk/vol1/fastq/ERR110/015/ERR11028315/ERR11028315_2.fastq.gz	30234183	a8ec7a42fc0a90dffc1ef39a2bac7881
SAMEA112772584	Gorilla	gorilla	gorilla	Gorilla_gorilla	ERS14773383	SAMEA112772584	PRJEB60463	ERR11028316	R1	ftp.sra.ebi.ac.uk/vol1/fastq/ERR110/016/ERR11028316/ERR11028316_1.fastq.gz	59631800	1ea6c06db5315c7ec968f245da3f9daf
SAMEA112772584	Gorilla	gorilla	gorilla	Gorilla_gorilla	ERS14773383	SAMEA112772584	PRJEB60463	ERR11028316	R2	ftp.sra.ebi.ac.uk/vol1/fastq/ERR110/016/ERR11028316/ERR11028316_2.fastq.gz	65881842	dfdf46ad7352921f3d076de5b2970a00
SAMEA112772585	Gorilla	gorilla	gorilla	Gorilla_gorilla	ERS14773384	SAMEA112772585	PRJEB60463	ERR11028317	R1	ftp.sra.ebi.ac.uk/vol1/fastq/ERR110/017/ERR11028317/ERR11028317_1.fastq.gz	27814751	701cc92f20e8f84254e62ecacb524b45
SAMEA112772585	Gorilla	gorilla	gorilla	Gorilla_gorilla	ERS14773384	SAMEA112772585	PRJEB60463	ERR11028317	R2	ftp.sra.ebi.ac.uk/vol1/fastq/ERR110/017/ERR11028317/ERR11028317_2.fastq.gz	30211309	699ec1556c00a9d5e38c29565c17acf9
SAMEA112772586	Gorilla	gorilla	gorilla	Gorilla_gorilla	ERS14773385	SAMEA112772586	PRJEB60463	ERR11028318	R1	ftp.sra.ebi.ac.uk/vol1/fastq/ERR110/018/ERR11028318/ERR11028318_1.fastq.gz	21059318	3794eee2e886fb97e4a54ccfd4547da9
SAMEA112772586	Gorilla	gorilla	gorilla	Gorilla_gorilla	ERS14773385	SAMEA112772586	PRJEB60463	ERR11028318	R2	ftp.sra.ebi.ac.uk/vol1/fastq/ERR110/018/ERR11028318/ERR11028318_2.fastq.gz	23890698	a4579f9017e3395b0778cd08914901ec
SAMEA112772587	Gorilla	gorilla	gorilla	Gorilla_gorilla	ERS14773386	SAMEA112772587	PRJEB60463	ERR11028319	R1	ftp.sra.ebi.ac.uk/vol1/fastq/ERR110/019/ERR11028319/ERR11028319_1.fastq.gz	55445989	555f41ab4a52b2ff726a36affaac2a30
SAMEA112772587	Gorilla	gorilla	gorilla	Gorilla_gorilla	ERS14773386	SAMEA112772587	PRJEB60463	ERR11028319	R2	ftp.sra.ebi.ac.uk/vol1/fastq/ERR110/019/ERR11028319/ERR11028319_2.fastq.gz	62804307	5b6708e900dae11e7d1e41795b849e8d
SAMEA112772588	Gorilla	gorilla	gorilla	Gorilla_gorilla	ERS14773387	SAMEA112772588	PRJEB60463	ERR11028320	R1	ftp.sra.ebi.ac.uk/vol1/fastq/ERR110/020/ERR11028320/ERR11028320_1.fastq.gz	51424642	220b3c9b9dcca65682d332ec9dbb15a3
SAMEA112772588	Gorilla	gorilla	gorilla	Gorilla_gorilla	ERS14773387	SAMEA112772588	PRJEB60463	ERR11028320	R2	ftp.sra.ebi.ac.uk/vol1/fastq/ERR110/020/ERR11028320/ERR11028320_2.fastq.gz	56377514	6895cdb9be273969fb1fbf6b9c7f8d0c
SAMEA112772589	Gorilla	gorilla	gorilla	Gorilla_gorilla	ERS14773388	SAMEA112772589	PRJEB60463	ERR11028321	R1	ftp.sra.ebi.ac.uk/vol1/fastq/ERR110/021/ERR11028321/ERR11028321_1.fastq.gz	21155664	dd631e867d029e8dc2e4ad799828d939
SAMEA112772589	Gorilla	gorilla	gorilla	Gorilla_gorilla	ERS14773388	SAMEA112772589	PRJEB60463	ERR11028321	R2	ftp.sra.ebi.ac.uk/vol1/fastq/ERR110/021/ERR11028321/ERR11028321_2.fastq.gz	23558596	7fa2c1f7602646ae3e17f237242887f6
SAMEA112772590	Gorilla	gorilla	gorilla	Gorilla_gorilla	ERS14773389	SAMEA112772590	PRJEB60463	ERR11028322	R1	ftp.sra.ebi.ac.uk/vol1/fastq/ERR110/022/ERR11028322/ERR11028322_1.fastq.gz	176665043	b2602c26fa9404324fb55f2576b7a3bc
SAMEA112772590	Gorilla	gorilla	gorilla	Gorilla_gorilla	ERS14773389	SAMEA112772590	PRJEB60463	ERR11028322	R2	ftp.sra.ebi.ac.uk/vol1/fastq/ERR110/022/ERR11028322/ERR11028322_2.fastq.gz	193527559	2bafe3e956a68c5134f8581e426ce7b1
SAMEA112772591	Gorilla	gorilla	gorilla	Gorilla_gorilla	ERS14773390	SAMEA112772591	PRJEB60463	ERR11028323	R1	ftp.sra.ebi.ac.uk/vol1/fastq/ERR110/023/ERR11028323/ERR11028323_1.fastq.gz	151895820	93a66a0b13ad625157efa407b39bb20e
SAMEA112772591	Gorilla	gorilla	gorilla	Gorilla_gorilla	ERS14773390	SAMEA112772591	PRJEB60463	ERR11028323	R2	ftp.sra.ebi.ac.uk/vol1/fastq/ERR110/023/ERR11028323/ERR11028323_2.fastq.gz	172401864	216fdd1157fb35c95fd717bc4df6dbf7
SAMEA112772592	Gorilla	gorilla	gorilla	Gorilla_gorilla	ERS14773391	SAMEA112772592	PRJEB60463	ERR11028324	R1	ftp.sra.ebi.ac.uk/vol1/fastq/ERR110/024/ERR11028324/ERR11028324_1.fastq.gz	754741281	3efc4cec3147d6917a62a5913acd4b31
SAMEA112772592	Gorilla	gorilla	gorilla	Gorilla_gorilla	ERS14773391	SAMEA112772592	PRJEB60463	ERR11028324	R2	ftp.sra.ebi.ac.uk/vol1/fastq/ERR110/024/ERR11028324/ERR11028324_2.fastq.gz	818519897	866da202558f9850e76ad0e62889cf00
SAMEA112772594	Gorilla	gorilla	gorilla	Gorilla_gorilla	ERS14773393	SAMEA112772594	PRJEB60463	ERR11028326	R1	ftp.sra.ebi.ac.uk/vol1/fastq/ERR110/026/ERR11028326/ERR11028326_1.fastq.gz	1844684	8389ad21aa573a4d667eb63776059436
SAMEA112772594	Gorilla	gorilla	gorilla	Gorilla_gorilla	ERS14773393	SAMEA112772594	PRJEB60463	ERR11028326	R2	ftp.sra.ebi.ac.uk/vol1/fastq/ERR110/026/ERR11028326/ERR11028326_2.fastq.gz	2036073	4f12fbf55ce11c4955df285f77a6c973
SAMEA5204233	Gorilla	gorilla	gorilla	Gorilla_gorilla	ERS3011708	SAMEA5204233	PRJEB29710	ERR3078025	R1	ftp.sra.ebi.ac.uk/vol1/fastq/ERR307/005/ERR3078025/ERR3078025_1.fastq.gz	51866988389	0999decb44853ec08564468878929e25
SAMEA5204233	Gorilla	gorilla	gorilla	Gorilla_gorilla	ERS3011708	SAMEA5204233	PRJEB29710	ERR3078025	R2	ftp.sra.ebi.ac.uk/vol1/fastq/ERR307/005/ERR3078025/ERR3078025_2.fastq.gz	53668467523	ae4c4519fcfa17c2958cc76f750c6ae6
SAMEA5204234	Gorilla	gorilla	gorilla	Gorilla_gorilla	ERS3011709	SAMEA5204234	PRJEB29710	ERR3078026	R1	ftp.sra.ebi.ac.uk/vol1/fastq/ERR307/006/ERR3078026/ERR3078026_1.fastq.gz	32483207696	321345e9c2c33e2801c29d03a84c4d9b
SAMEA5204234	Gorilla	gorilla	gorilla	Gorilla_gorilla	ERS3011709	SAMEA5204234	PRJEB29710	ERR3078026	R2	ftp.sra.ebi.ac.uk/vol1/fastq/ERR307/006/ERR3078026/ERR3078026_2.fastq.gz	33099352469	6deed3c5a5cb38fc92d4b4ae35a5fefc
SAMEA5204235	Gorilla	gorilla	gorilla	Gorilla_gorilla	ERS3011710	SAMEA5204235	PRJEB29710	ERR3078027	R1	ftp.sra.ebi.ac.uk/vol1/fastq/ERR307/007/ERR3078027/ERR3078027_1.fastq.gz	22422657347	545034b7c0c82161f29a91910642d0db
SAMEA5204235	Gorilla	gorilla	gorilla	Gorilla_gorilla	ERS3011710	SAMEA5204235	PRJEB29710	ERR3078027	R2	ftp.sra.ebi.ac.uk/vol1/fastq/ERR307/007/ERR3078027/ERR3078027_2.fastq.gz	22615905845	6aa84e914ed0293c166920955271a0e3
SAMEA5204236	Gorilla	gorilla	gorilla	Gorilla_gorilla	ERS3011711	SAMEA5204236	PRJEB29710	ERR3078028	R1	ftp.sra.ebi.ac.uk/vol1/fastq/ERR307/008/ERR3078028/ERR3078028_1.fastq.gz	50953640796	3038968fe35ba542235d0f66faf7f93d
SAMEA5204236	Gorilla	gorilla	gorilla	Gorilla_gorilla	ERS3011711	SAMEA5204236	PRJEB29710	ERR3078028	R2	ftp.sra.ebi.ac.uk/vol1/fastq/ERR307/008/ERR3078028/ERR3078028_2.fastq.gz	50753262486	9c9a77a4051a7449088c7ed7a289a6a7
SAMEA5204237	Gorilla	gorilla	gorilla	Gorilla_gorilla	ERS3011712	SAMEA5204237	PRJEB29710	ERR3078029	R1	ftp.sra.ebi.ac.uk/vol1/fastq/ERR307/009/ERR3078029/ERR3078029_1.fastq.gz	44444739545	0b6695d76290f224147ea3f32cc19920
SAMEA5204237	Gorilla	gorilla	gorilla	Gorilla_gorilla	ERS3011712	SAMEA5204237	PRJEB29710	ERR3078029	R2	ftp.sra.ebi.ac.uk/vol1/fastq/ERR307/009/ERR3078029/ERR3078029_2.fastq.gz	46844581329	f991128b14ec39abd79aa604c7a6cab1
SAMEA5204238	Gorilla	gorilla	gorilla	Gorilla_gorilla	ERS3011713	SAMEA5204238	PRJEB29710	ERR3078030	R1	ftp.sra.ebi.ac.uk/vol1/fastq/ERR307/000/ERR3078030/ERR3078030_1.fastq.gz	46320580093	f06e1e9981852fe0971c860e0b58e78d
SAMEA5204238	Gorilla	gorilla	gorilla	Gorilla_gorilla	ERS3011713	SAMEA5204238	PRJEB29710	ERR3078030	R2	ftp.sra.ebi.ac.uk/vol1/fastq/ERR307/000/ERR3078030/ERR3078030_2.fastq.gz	49670692745	dd73df10698f80465f7048162dc40840
SAMEA868692	Gorilla	gorilla	gorilla	Gorilla_gorilla	ERS000016	SAMEA868692	PRJEB1976	ERR002475	R1	ftp.sra.ebi.ac.uk/vol1/fastq/ERR002/ERR002475/ERR002475_1.fastq.gz	242077411	0bc453adb7f58a7c9b04e2bf42e8034d
SAMEA868692	Gorilla	gorilla	gorilla	Gorilla_gorilla	ERS000016	SAMEA868692	PRJEB1976	ERR002475	R2	ftp.sra.ebi.ac.uk/vol1/fastq/ERR002/ERR002475/ERR002475_2.fastq.gz	256799458	70cdbb6e362cd5147ffe980c4197408f
SAMEA868692	Gorilla	gorilla	gorilla	Gorilla_gorilla	ERS000016	SAMEA868692	PRJEB1976	ERR002476	R1	ftp.sra.ebi.ac.uk/vol1/fastq/ERR002/ERR002476/ERR002476_1.fastq.gz	240900902	3c08115651b0fda9cfa594b71a9e25dd
SAMEA868692	Gorilla	gorilla	gorilla	Gorilla_gorilla	ERS000016	SAMEA868692	PRJEB1976	ERR002476	R2	ftp.sra.ebi.ac.uk/vol1/fastq/ERR002/ERR002476/ERR002476_2.fastq.gz	255013106	6f25fb5c98328050cea3d1bfd1daf31a
SAMEA868692	Gorilla	gorilla	gorilla	Gorilla_gorilla	ERS000016	SAMEA868692	PRJEB1976	ERR002477	R1	ftp.sra.ebi.ac.uk/vol1/fastq/ERR002/ERR002477/ERR002477_1.fastq.gz	240872687	ea83b5b7074fc0d090021b219ab035af
SAMEA868692	Gorilla	gorilla	gorilla	Gorilla_gorilla	ERS000016	SAMEA868692	PRJEB1976	ERR002477	R2	ftp.sra.ebi.ac.uk/vol1/fastq/ERR002/ERR002477/ERR002477_2.fastq.gz	255709482	0b4733a7aa708a2a18a299ba040d1209
SAMEA868692	Gorilla	gorilla	gorilla	Gorilla_gorilla	ERS000016	SAMEA868692	PRJEB1976	ERR002478	R1	ftp.sra.ebi.ac.uk/vol1/fastq/ERR002/ERR002478/ERR002478_1.fastq.gz	243697132	e677330170a0060fa14933a324681195
SAMEA868692	Gorilla	gorilla	gorilla	Gorilla_gorilla	ERS000016	SAMEA868692	PRJEB1976	ERR002478	R2	ftp.sra.ebi.ac.uk/vol1/fastq/ERR002/ERR002478/ERR002478_2.fastq.gz	257594251	5b5cc0813aafec18240dfacc3127bc4e
SAMEA868692	Gorilla	gorilla	gorilla	Gorilla_gorilla	ERS000016	SAMEA868692	PRJEB1976	ERR002479	R1	ftp.sra.ebi.ac.uk/vol1/fastq/ERR002/ERR002479/ERR002479_1.fastq.gz	240533337	0c854ecfecd64adcdb8cab0470cb0988
SAMEA868692	Gorilla	gorilla	gorilla	Gorilla_gorilla	ERS000016	SAMEA868692	PRJEB1976	ERR002479	R2	ftp.sra.ebi.ac.uk/vol1/fastq/ERR002/ERR002479/ERR002479_2.fastq.gz	255488956	49ca3c994b29b0fbce853deffc77ef0e
SAMEA868692	Gorilla	gorilla	gorilla	Gorilla_gorilla	ERS000016	SAMEA868692	PRJEB1976	ERR002480	R1	ftp.sra.ebi.ac.uk/vol1/fastq/ERR002/ERR002480/ERR002480_1.fastq.gz	236441266	82825681a9bf44286d6fca599c925d42
SAMEA868692	Gorilla	gorilla	gorilla	Gorilla_gorilla	ERS000016	SAMEA868692	PRJEB1976	ERR002480	R2	ftp.sra.ebi.ac.uk/vol1/fastq/ERR002/ERR002480/ERR002480_2.fastq.gz	251589911	e3ca3e3af4fe96fb0986ad1ce008bdaa
SAMEA868692	Gorilla	gorilla	gorilla	Gorilla_gorilla	ERS000016	SAMEA868692	PRJEB1976	ERR002481	R1	ftp.sra.ebi.ac.uk/vol1/fastq/ERR002/ERR002481/ERR002481_1.fastq.gz	221243287	66caceb42946e84a4cb5eec2ed04bae4
SAMEA868692	Gorilla	gorilla	gorilla	Gorilla_gorilla	ERS000016	SAMEA868692	PRJEB1976	ERR002481	R2	ftp.sra.ebi.ac.uk/vol1/fastq/ERR002/ERR002481/ERR002481_2.fastq.gz	232470336	8fd7508e2bbf1d6124a2c2bd18e23317
SAMEA868692	Gorilla	gorilla	gorilla	Gorilla_gorilla	ERS000016	SAMEA868692	PRJEB1976	ERR002482	R1	ftp.sra.ebi.ac.uk/vol1/fastq/ERR002/ERR002482/ERR002482_1.fastq.gz	226144071	016d653c740d9239ce7f85cd4c183bea
SAMEA868692	Gorilla	gorilla	gorilla	Gorilla_gorilla	ERS000016	SAMEA868692	PRJEB1976	ERR002482	R2	ftp.sra.ebi.ac.uk/vol1/fastq/ERR002/ERR002482/ERR002482_2.fastq.gz	244459478	f308c71c1d9b8ffc84c2a71dd3a9c4a2
SAMEA868692	Gorilla	gorilla	gorilla	Gorilla_gorilla	ERS000016	SAMEA868692	PRJEB1976	ERR002483	R1	ftp.sra.ebi.ac.uk/vol1/fastq/ERR002/ERR002483/ERR002483_1.fastq.gz	221172438	bae7e718e75c003b93cf37f1b790d29e
SAMEA868692	Gorilla	gorilla	gorilla	Gorilla_gorilla	ERS000016	SAMEA868692	PRJEB1976	ERR002483	R2	ftp.sra.ebi.ac.uk/vol1/fastq/ERR002/ERR002483/ERR002483_2.fastq.gz	238066665	9c676428d3ea8b7c27ddb29ca360a025
SAMEA868692	Gorilla	gorilla	gorilla	Gorilla_gorilla	ERS000016	SAMEA868692	PRJEB1976	ERR002484	R1	ftp.sra.ebi.ac.uk/vol1/fastq/ERR002/ERR002484/ERR002484_1.fastq.gz	219921538	1a70efe2f701babaed19a860f6f738e9
SAMEA868692	Gorilla	gorilla	gorilla	Gorilla_gorilla	ERS000016	SAMEA868692	PRJEB1976	ERR002484	R2	ftp.sra.ebi.ac.uk/vol1/fastq/ERR002/ERR002484/ERR002484_2.fastq.gz	236556460	f4b2909e2493861dc924002e8f47e030
SAMEA868692	Gorilla	gorilla	gorilla	Gorilla_gorilla	ERS000016	SAMEA868692	PRJEB1976	ERR002485	R1	ftp.sra.ebi.ac.uk/vol1/fastq/ERR002/ERR002485/ERR002485_1.fastq.gz	220776883	298c2ec92f2cc89741b2457732302b7c
SAMEA868692	Gorilla	gorilla	gorilla	Gorilla_gorilla	ERS000016	SAMEA868692	PRJEB1976	ERR002485	R2	ftp.sra.ebi.ac.uk/vol1/fastq/ERR002/ERR002485/ERR002485_2.fastq.gz	238096442	3f42bd96077412f7b8dba69f7d66de2f
SAMEA868692	Gorilla	gorilla	gorilla	Gorilla_gorilla	ERS000016	SAMEA868692	PRJEB1976	ERR002486	R1	ftp.sra.ebi.ac.uk/vol1/fastq/ERR002/ERR002486/ERR002486_1.fastq.gz	220342402	98f832f35c2f8c104388a0d5051aed57
SAMEA868692	Gorilla	gorilla	gorilla	Gorilla_gorilla	ERS000016	SAMEA868692	PRJEB1976	ERR002486	R2	ftp.sra.ebi.ac.uk/vol1/fastq/ERR002/ERR002486/ERR002486_2.fastq.gz	237135603	618151b70213a7f9f29ef8f5f6c98e16
SAMEA868692	Gorilla	gorilla	gorilla	Gorilla_gorilla	ERS000016	SAMEA868692	PRJEB1976	ERR002487	R1	ftp.sra.ebi.ac.uk/vol1/fastq/ERR002/ERR002487/ERR002487_1.fastq.gz	219918151	0dbaf75141eccfc8ed0700a95c690c00
SAMEA868692	Gorilla	gorilla	gorilla	Gorilla_gorilla	ERS000016	SAMEA868692	PRJEB1976	ERR002487	R2	ftp.sra.ebi.ac.uk/vol1/fastq/ERR002/ERR002487/ERR002487_2.fastq.gz	237728236	152993c50dd8a222d5bc622e81d54541
SAMEA868692	Gorilla	gorilla	gorilla	Gorilla_gorilla	ERS000016	SAMEA868692	PRJEB1976	ERR002488	R1	ftp.sra.ebi.ac.uk/vol1/fastq/ERR002/ERR002488/ERR002488_1.fastq.gz	212493120	63493b6d9026b556ae6f264c41706436
SAMEA868692	Gorilla	gorilla	gorilla	Gorilla_gorilla	ERS000016	SAMEA868692	PRJEB1976	ERR002488	R2	ftp.sra.ebi.ac.uk/vol1/fastq/ERR002/ERR002488/ERR002488_2.fastq.gz	179043546	92996a1e0b0d95703b6faa23c6db51bc
SAMEA868692	Gorilla	gorilla	gorilla	Gorilla_gorilla	ERS000016	SAMEA868692	PRJEB1976	ERR002489	R1	ftp.sra.ebi.ac.uk/vol1/fastq/ERR002/ERR002489/ERR002489_1.fastq.gz	210414088	b7b87ab484fdc786eac6adb98338cfc0
SAMEA868692	Gorilla	gorilla	gorilla	Gorilla_gorilla	ERS000016	SAMEA868692	PRJEB1976	ERR002489	R2	ftp.sra.ebi.ac.uk/vol1/fastq/ERR002/ERR002489/ERR002489_2.fastq.gz	178853605	ae487da33f8cc36215b3e907885e4e5f
SAMEA868692	Gorilla	gorilla	gorilla	Gorilla_gorilla	ERS000016	SAMEA868692	PRJEB1976	ERR002490	R1	ftp.sra.ebi.ac.uk/vol1/fastq/ERR002/ERR002490/ERR002490_1.fastq.gz	209439810	f5cb5af227f543f9e3a48ffd0230d547
SAMEA868692	Gorilla	gorilla	gorilla	Gorilla_gorilla	ERS000016	SAMEA868692	PRJEB1976	ERR002490	R2	ftp.sra.ebi.ac.uk/vol1/fastq/ERR002/ERR002490/ERR002490_2.fastq.gz	177533053	c2327caf8e70eb832a3fab12006fa3fd
SAMEA868692	Gorilla	gorilla	gorilla	Gorilla_gorilla	ERS000016	SAMEA868692	PRJEB1976	ERR002491	R1	ftp.sra.ebi.ac.uk/vol1/fastq/ERR002/ERR002491/ERR002491_1.fastq.gz	205638848	254df4f7283ef6ed65a2ad480d441202
SAMEA868692	Gorilla	gorilla	gorilla	Gorilla_gorilla	ERS000016	SAMEA868692	PRJEB1976	ERR002491	R2	ftp.sra.ebi.ac.uk/vol1/fastq/ERR002/ERR002491/ERR002491_2.fastq.gz	176380358	71ea7bdf96020f5e189310a9b461b4cb
SAMEA868692	Gorilla	gorilla	gorilla	Gorilla_gorilla	ERS000016	SAMEA868692	PRJEB1976	ERR002492	R1	ftp.sra.ebi.ac.uk/vol1/fastq/ERR002/ERR002492/ERR002492_1.fastq.gz	205128627	36d43bf5ff172aba93af1ee68bf39dc9
SAMEA868692	Gorilla	gorilla	gorilla	Gorilla_gorilla	ERS000016	SAMEA868692	PRJEB1976	ERR002492	R2	ftp.sra.ebi.ac.uk/vol1/fastq/ERR002/ERR002492/ERR002492_2.fastq.gz	176010118	15632c2f1e46588f661ab14c5c936bd9
SAMEA868692	Gorilla	gorilla	gorilla	Gorilla_gorilla	ERS000016	SAMEA868692	PRJEB1976	ERR002493	R1	ftp.sra.ebi.ac.uk/vol1/fastq/ERR002/ERR002493/ERR002493_1.fastq.gz	202737518	af1174177940a8ef902f6a621a45a284
SAMEA868692	Gorilla	gorilla	gorilla	Gorilla_gorilla	ERS000016	SAMEA868692	PRJEB1976	ERR002493	R2	ftp.sra.ebi.ac.uk/vol1/fastq/ERR002/ERR002493/ERR002493_2.fastq.gz	173893758	a200b0d0b95d3405ba26665e9d95bd44
SAMEA868692	Gorilla	gorilla	gorilla	Gorilla_gorilla	ERS000016	SAMEA868692	PRJEB1976	ERR002494	R1	ftp.sra.ebi.ac.uk/vol1/fastq/ERR002/ERR002494/ERR002494_1.fastq.gz	202005493	2037d26de09dd0fd6ed5d192924808bd
SAMEA868692	Gorilla	gorilla	gorilla	Gorilla_gorilla	ERS000016	SAMEA868692	PRJEB1976	ERR002494	R2	ftp.sra.ebi.ac.uk/vol1/fastq/ERR002/ERR002494/ERR002494_2.fastq.gz	173126784	c42248ea5b810b6bbae154139171b340
SAMEA868692	Gorilla	gorilla	gorilla	Gorilla_gorilla	ERS000016	SAMEA868692	PRJEB1976	ERR002495	R1	ftp.sra.ebi.ac.uk/vol1/fastq/ERR002/ERR002495/ERR002495_1.fastq.gz	206247852	b4add9a2ab89b9d48f1f4336a8b94b5d
SAMEA868692	Gorilla	gorilla	gorilla	Gorilla_gorilla	ERS000016	SAMEA868692	PRJEB1976	ERR002495	R2	ftp.sra.ebi.ac.uk/vol1/fastq/ERR002/ERR002495/ERR002495_2.fastq.gz	223874808	4b3506c6e70fde1d7d6d87bf1b9688c9
SAMEA868692	Gorilla	gorilla	gorilla	Gorilla_gorilla	ERS000016	SAMEA868692	PRJEB1976	ERR002496	R1	ftp.sra.ebi.ac.uk/vol1/fastq/ERR002/ERR002496/ERR002496_1.fastq.gz	102241667	7ce65fc1eac699182b9f08f38733a0f5
SAMEA868692	Gorilla	gorilla	gorilla	Gorilla_gorilla	ERS000016	SAMEA868692	PRJEB1976	ERR002496	R2	ftp.sra.ebi.ac.uk/vol1/fastq/ERR002/ERR002496/ERR002496_2.fastq.gz	101888650	fc43b28f5f97cfdf1ef95fc4563da47b
SAMEA868692	Gorilla	gorilla	gorilla	Gorilla_gorilla	ERS000016	SAMEA868692	PRJEB1976	ERR002497	R1	ftp.sra.ebi.ac.uk/vol1/fastq/ERR002/ERR002497/ERR002497_1.fastq.gz	174411753	f76dd02adc81ded155c2423ff442e192
SAMEA868692	Gorilla	gorilla	gorilla	Gorilla_gorilla	ERS000016	SAMEA868692	PRJEB1976	ERR002497	R2	ftp.sra.ebi.ac.uk/vol1/fastq/ERR002/ERR002497/ERR002497_2.fastq.gz	216805333	add7db1ae5c731b7f4a943af8daac5a2
SAMEA868692	Gorilla	gorilla	gorilla	Gorilla_gorilla	ERS000016	SAMEA868692	PRJEB1976	ERR002498	R1	ftp.sra.ebi.ac.uk/vol1/fastq/ERR002/ERR002498/ERR002498_1.fastq.gz	168274094	78372e08ae21f386a25a254773118c8e
SAMEA868692	Gorilla	gorilla	gorilla	Gorilla_gorilla	ERS000016	SAMEA868692	PRJEB1976	ERR002498	R2	ftp.sra.ebi.ac.uk/vol1/fastq/ERR002/ERR002498/ERR002498_2.fastq.gz	204928115	a1796155fb4e9e7b9ce6b9c046106ba4
SAMEA868692	Gorilla	gorilla	gorilla	Gorilla_gorilla	ERS000016	SAMEA868692	PRJEB1976	ERR002499	R1	ftp.sra.ebi.ac.uk/vol1/fastq/ERR002/ERR002499/ERR002499_1.fastq.gz	164602154	a1d3956ed7f636e7ec4808313635a6ff
SAMEA868692	Gorilla	gorilla	gorilla	Gorilla_gorilla	ERS000016	SAMEA868692	PRJEB1976	ERR002499	R2	ftp.sra.ebi.ac.uk/vol1/fastq/ERR002/ERR002499/ERR002499_2.fastq.gz	198964242	5a08782ca6763e71ffc868f7a1d429b7
SAMEA868692	Gorilla	gorilla	gorilla	Gorilla_gorilla	ERS000016	SAMEA868692	PRJEB1976	ERR002500	R1	ftp.sra.ebi.ac.uk/vol1/fastq/ERR002/ERR002500/ERR002500_1.fastq.gz	166419922	fced2ca28697fa80a16c4788e53f95b1
SAMEA868692	Gorilla	gorilla	gorilla	Gorilla_gorilla	ERS000016	SAMEA868692	PRJEB1976	ERR002500	R2	ftp.sra.ebi.ac.uk/vol1/fastq/ERR002/ERR002500/ERR002500_2.fastq.gz	202055776	f30c675baca0a837ff091cbd0417cab8
SAMEA868692	Gorilla	gorilla	gorilla	Gorilla_gorilla	ERS000016	SAMEA868692	PRJEB1976	ERR002501	R1	ftp.sra.ebi.ac.uk/vol1/fastq/ERR002/ERR002501/ERR002501_1.fastq.gz	165070652	fc8f85ac0102acaed856305f7583c354
SAMEA868692	Gorilla	gorilla	gorilla	Gorilla_gorilla	ERS000016	SAMEA868692	PRJEB1976	ERR002501	R2	ftp.sra.ebi.ac.uk/vol1/fastq/ERR002/ERR002501/ERR002501_2.fastq.gz	200474491	1988f1da63016eb2e44df39bc0becc36
SAMEA868692	Gorilla	gorilla	gorilla	Gorilla_gorilla	ERS000016	SAMEA868692	PRJEB1976	ERR002502	R1	ftp.sra.ebi.ac.uk/vol1/fastq/ERR002/ERR002502/ERR002502_1.fastq.gz	162550900	3861204584659353026f00c275757579
SAMEA868692	Gorilla	gorilla	gorilla	Gorilla_gorilla	ERS000016	SAMEA868692	PRJEB1976	ERR002502	R2	ftp.sra.ebi.ac.uk/vol1/fastq/ERR002/ERR002502/ERR002502_2.fastq.gz	197280404	68bc35ddd51839487b34629286b553c3
SAMEA868692	Gorilla	gorilla	gorilla	Gorilla_gorilla	ERS000016	SAMEA868692	PRJEB1976	ERR002503	R1	ftp.sra.ebi.ac.uk/vol1/fastq/ERR002/ERR002503/ERR002503_1.fastq.gz	167869986	a20415a5938d13de5acb3f9efc554665
SAMEA868692	Gorilla	gorilla	gorilla	Gorilla_gorilla	ERS000016	SAMEA868692	PRJEB1976	ERR002503	R2	ftp.sra.ebi.ac.uk/vol1/fastq/ERR002/ERR002503/ERR002503_2.fastq.gz	203692462	59b84eb1f3996b3fd38c65c3af4a2fed
SAMEA868692	Gorilla	gorilla	gorilla	Gorilla_gorilla	ERS000016	SAMEA868692	PRJEB1976	ERR002504	R1	ftp.sra.ebi.ac.uk/vol1/fastq/ERR002/ERR002504/ERR002504_1.fastq.gz	158599570	2b2f572fe6df2045164e93c6cbcef504
SAMEA868692	Gorilla	gorilla	gorilla	Gorilla_gorilla	ERS000016	SAMEA868692	PRJEB1976	ERR002504	R2	ftp.sra.ebi.ac.uk/vol1/fastq/ERR002/ERR002504/ERR002504_2.fastq.gz	162758034	9f6df4b555485f985ada7a5e26241419
SAMEA868692	Gorilla	gorilla	gorilla	Gorilla_gorilla	ERS000016	SAMEA868692	PRJEB1976	ERR002505	R1	ftp.sra.ebi.ac.uk/vol1/fastq/ERR002/ERR002505/ERR002505_1.fastq.gz	166068470	a9ca5884c70819bacc0f1d54e1850966
SAMEA868692	Gorilla	gorilla	gorilla	Gorilla_gorilla	ERS000016	SAMEA868692	PRJEB1976	ERR002505	R2	ftp.sra.ebi.ac.uk/vol1/fastq/ERR002/ERR002505/ERR002505_2.fastq.gz	169896231	b0c1ff3343e54534a10b294357632dfd
SAMEA868692	Gorilla	gorilla	gorilla	Gorilla_gorilla	ERS000016	SAMEA868692	PRJEB1976	ERR002506	R1	ftp.sra.ebi.ac.uk/vol1/fastq/ERR002/ERR002506/ERR002506_1.fastq.gz	170260182	75bbd571588fbfbf54ffa17651b6f88e
SAMEA868692	Gorilla	gorilla	gorilla	Gorilla_gorilla	ERS000016	SAMEA868692	PRJEB1976	ERR002506	R2	ftp.sra.ebi.ac.uk/vol1/fastq/ERR002/ERR002506/ERR002506_2.fastq.gz	173756193	84285eb0ba7442ef2bd677282b9886da
SAMEA868692	Gorilla	gorilla	gorilla	Gorilla_gorilla	ERS000016	SAMEA868692	PRJEB1976	ERR002507	R1	ftp.sra.ebi.ac.uk/vol1/fastq/ERR002/ERR002507/ERR002507_1.fastq.gz	170660419	2b9d334a6d91facca88a15b2b2bd4a57
SAMEA868692	Gorilla	gorilla	gorilla	Gorilla_gorilla	ERS000016	SAMEA868692	PRJEB1976	ERR002507	R2	ftp.sra.ebi.ac.uk/vol1/fastq/ERR002/ERR002507/ERR002507_2.fastq.gz	173625746	d18c75d433853995a1fbe8eb3cd5152f
SAMEA868692	Gorilla	gorilla	gorilla	Gorilla_gorilla	ERS000016	SAMEA868692	PRJEB1976	ERR002508	R1	ftp.sra.ebi.ac.uk/vol1/fastq/ERR002/ERR002508/ERR002508_1.fastq.gz	164279440	3a0d59b2f85eb11dc4744c7d577d365a
SAMEA868692	Gorilla	gorilla	gorilla	Gorilla_gorilla	ERS000016	SAMEA868692	PRJEB1976	ERR002508	R2	ftp.sra.ebi.ac.uk/vol1/fastq/ERR002/ERR002508/ERR002508_2.fastq.gz	166679423	027e9afebc549869f8edd1ba45c27034
SAMEA868692	Gorilla	gorilla	gorilla	Gorilla_gorilla	ERS000016	SAMEA868692	PRJEB1976	ERR002509	R1	ftp.sra.ebi.ac.uk/vol1/fastq/ERR002/ERR002509/ERR002509_1.fastq.gz	154292340	5469abd9548e9dbab0c4e92cee27082b
SAMEA868692	Gorilla	gorilla	gorilla	Gorilla_gorilla	ERS000016	SAMEA868692	PRJEB1976	ERR002509	R2	ftp.sra.ebi.ac.uk/vol1/fastq/ERR002/ERR002509/ERR002509_2.fastq.gz	154928646	13c114b2666e7a30dc4644ac416ce0ba
SAMEA868692	Gorilla	gorilla	gorilla	Gorilla_gorilla	ERS000016	SAMEA868692	PRJEB1976	ERR002510	R1	ftp.sra.ebi.ac.uk/vol1/fastq/ERR002/ERR002510/ERR002510_1.fastq.gz	144711154	8bd4e8f9476d9b86963ea90294cba6ff
SAMEA868692	Gorilla	gorilla	gorilla	Gorilla_gorilla	ERS000016	SAMEA868692	PRJEB1976	ERR002510	R2	ftp.sra.ebi.ac.uk/vol1/fastq/ERR002/ERR002510/ERR002510_2.fastq.gz	144996662	47202e465ae33e2571cf26c882ecbf65
SAMEA868692	Gorilla	gorilla	gorilla	Gorilla_gorilla	ERS000016	SAMEA868692	PRJEB1976	ERR002511	R1	ftp.sra.ebi.ac.uk/vol1/fastq/ERR002/ERR002511/ERR002511_1.fastq.gz	207730158	328b740920b2d49e06a48f90c5202599
SAMEA868692	Gorilla	gorilla	gorilla	Gorilla_gorilla	ERS000016	SAMEA868692	PRJEB1976	ERR002511	R2	ftp.sra.ebi.ac.uk/vol1/fastq/ERR002/ERR002511/ERR002511_2.fastq.gz	223611877	884d42662b49db1fa6902b72f3537ea2
SAMEA868692	Gorilla	gorilla	gorilla	Gorilla_gorilla	ERS000016	SAMEA868692	PRJEB1976	ERR002512	R1	ftp.sra.ebi.ac.uk/vol1/fastq/ERR002/ERR002512/ERR002512_1.fastq.gz	220402744	3867b0fe2634b69a8b37162a0e356709
SAMEA868692	Gorilla	gorilla	gorilla	Gorilla_gorilla	ERS000016	SAMEA868692	PRJEB1976	ERR002512	R2	ftp.sra.ebi.ac.uk/vol1/fastq/ERR002/ERR002512/ERR002512_2.fastq.gz	236504784	2d42e585a93351d4226560cdc5552f43
SAMEA868692	Gorilla	gorilla	gorilla	Gorilla_gorilla	ERS000016	SAMEA868692	PRJEB1976	ERR002513	R1	ftp.sra.ebi.ac.uk/vol1/fastq/ERR002/ERR002513/ERR002513_1.fastq.gz	217585712	a0bb668425fb5ab01a4f2a4bb21959cb
SAMEA868692	Gorilla	gorilla	gorilla	Gorilla_gorilla	ERS000016	SAMEA868692	PRJEB1976	ERR002513	R2	ftp.sra.ebi.ac.uk/vol1/fastq/ERR002/ERR002513/ERR002513_2.fastq.gz	232103947	4d026eb5a48206ac40a9f0db734b7ef6
SAMEA868692	Gorilla	gorilla	gorilla	Gorilla_gorilla	ERS000016	SAMEA868692	PRJEB1976	ERR002514	R1	ftp.sra.ebi.ac.uk/vol1/fastq/ERR002/ERR002514/ERR002514_1.fastq.gz	217923379	89fd3043be06e81fcb053de7a528ee57
SAMEA868692	Gorilla	gorilla	gorilla	Gorilla_gorilla	ERS000016	SAMEA868692	PRJEB1976	ERR002514	R2	ftp.sra.ebi.ac.uk/vol1/fastq/ERR002/ERR002514/ERR002514_2.fastq.gz	230140075	e3e7316b6c635b27d49726f9c7606dac
SAMEA868692	Gorilla	gorilla	gorilla	Gorilla_gorilla	ERS000016	SAMEA868692	PRJEB1976	ERR002515	R1	ftp.sra.ebi.ac.uk/vol1/fastq/ERR002/ERR002515/ERR002515_1.fastq.gz	218944360	8bf375e99a96d4dc87f24346a7ff2e67
SAMEA868692	Gorilla	gorilla	gorilla	Gorilla_gorilla	ERS000016	SAMEA868692	PRJEB1976	ERR002515	R2	ftp.sra.ebi.ac.uk/vol1/fastq/ERR002/ERR002515/ERR002515_2.fastq.gz	233351487	ac25e2f4571be88db1e9d6407a232f01
SAMEA868692	Gorilla	gorilla	gorilla	Gorilla_gorilla	ERS000016	SAMEA868692	PRJEB1976	ERR002516	R1	ftp.sra.ebi.ac.uk/vol1/fastq/ERR002/ERR002516/ERR002516_1.fastq.gz	220005856	e92890e24d83afa308331c7977b8996a
SAMEA868692	Gorilla	gorilla	gorilla	Gorilla_gorilla	ERS000016	SAMEA868692	PRJEB1976	ERR002516	R2	ftp.sra.ebi.ac.uk/vol1/fastq/ERR002/ERR002516/ERR002516_2.fastq.gz	233722532	9f3cb8818588b039fb3beafef30f676d
SAMEA868692	Gorilla	gorilla	gorilla	Gorilla_gorilla	ERS000016	SAMEA868692	PRJEB1976	ERR002517	R1	ftp.sra.ebi.ac.uk/vol1/fastq/ERR002/ERR002517/ERR002517_1.fastq.gz	214092937	e94f7ab049b58181bdc01255150ac4e1
SAMEA868692	Gorilla	gorilla	gorilla	Gorilla_gorilla	ERS000016	SAMEA868692	PRJEB1976	ERR002517	R2	ftp.sra.ebi.ac.uk/vol1/fastq/ERR002/ERR002517/ERR002517_2.fastq.gz	227875719	2bf49bf9e08bd4720f4833db47d0b9af
SAMEA868692	Gorilla	gorilla	gorilla	Gorilla_gorilla	ERS000016	SAMEA868692	PRJEB1976	ERR002518	R1	ftp.sra.ebi.ac.uk/vol1/fastq/ERR002/ERR002518/ERR002518_1.fastq.gz	79172850	7c98ff52a2cb205180be043eb1a6487d
SAMEA868692	Gorilla	gorilla	gorilla	Gorilla_gorilla	ERS000016	SAMEA868692	PRJEB1976	ERR002518	R2	ftp.sra.ebi.ac.uk/vol1/fastq/ERR002/ERR002518/ERR002518_2.fastq.gz	100468133	6b7dd104072d6de8f917826d83a03a58
SAMEA868692	Gorilla	gorilla	gorilla	Gorilla_gorilla	ERS000016	SAMEA868692	PRJEB1976	ERR002519	R1	ftp.sra.ebi.ac.uk/vol1/fastq/ERR002/ERR002519/ERR002519_1.fastq.gz	119102006	13cdc4208eb726b1bc822c9eae45cb7e
SAMEA868692	Gorilla	gorilla	gorilla	Gorilla_gorilla	ERS000016	SAMEA868692	PRJEB1976	ERR002519	R2	ftp.sra.ebi.ac.uk/vol1/fastq/ERR002/ERR002519/ERR002519_2.fastq.gz	139548622	4fe26d175a94297083bd3e5731c1ddc8
SAMEA868692	Gorilla	gorilla	gorilla	Gorilla_gorilla	ERS000016	SAMEA868692	PRJEB1976	ERR002520	R1	ftp.sra.ebi.ac.uk/vol1/fastq/ERR002/ERR002520/ERR002520_1.fastq.gz	105576846	5548166a1b7435df6fed5bb38980de83
SAMEA868692	Gorilla	gorilla	gorilla	Gorilla_gorilla	ERS000016	SAMEA868692	PRJEB1976	ERR002520	R2	ftp.sra.ebi.ac.uk/vol1/fastq/ERR002/ERR002520/ERR002520_2.fastq.gz	122726053	26f672b4b523ac496cf0fb740ea31f98
SAMEA868692	Gorilla	gorilla	gorilla	Gorilla_gorilla	ERS000016	SAMEA868692	PRJEB1976	ERR002521	R1	ftp.sra.ebi.ac.uk/vol1/fastq/ERR002/ERR002521/ERR002521_1.fastq.gz	134537428	344f231ffa1af250de2301e3d8482bdb
SAMEA868692	Gorilla	gorilla	gorilla	Gorilla_gorilla	ERS000016	SAMEA868692	PRJEB1976	ERR002521	R2	ftp.sra.ebi.ac.uk/vol1/fastq/ERR002/ERR002521/ERR002521_2.fastq.gz	161774209	178179655d65bae8eda8aebe73614600
SAMEA868692	Gorilla	gorilla	gorilla	Gorilla_gorilla	ERS000016	SAMEA868692	PRJEB1976	ERR002522	R1	ftp.sra.ebi.ac.uk/vol1/fastq/ERR002/ERR002522/ERR002522_1.fastq.gz	130933243	5d7ba683f94dd6e815db618cca65433f
SAMEA868692	Gorilla	gorilla	gorilla	Gorilla_gorilla	ERS000016	SAMEA868692	PRJEB1976	ERR002522	R2	ftp.sra.ebi.ac.uk/vol1/fastq/ERR002/ERR002522/ERR002522_2.fastq.gz	157491380	1c26bbc96096afff65e6a1d78a1f9fde
SAMEA868692	Gorilla	gorilla	gorilla	Gorilla_gorilla	ERS000016	SAMEA868692	PRJEB1976	ERR002523	R1	ftp.sra.ebi.ac.uk/vol1/fastq/ERR002/ERR002523/ERR002523_1.fastq.gz	134414689	1a74c367bdf89b1fdf8456001ca195b9
SAMEA868692	Gorilla	gorilla	gorilla	Gorilla_gorilla	ERS000016	SAMEA868692	PRJEB1976	ERR002523	R2	ftp.sra.ebi.ac.uk/vol1/fastq/ERR002/ERR002523/ERR002523_2.fastq.gz	164611224	e3205ff1f2dd6a095463e945d700ac78
SAMEA868692	Gorilla	gorilla	gorilla	Gorilla_gorilla	ERS000016	SAMEA868692	PRJEB1976	ERR002524	R1	ftp.sra.ebi.ac.uk/vol1/fastq/ERR002/ERR002524/ERR002524_1.fastq.gz	134753043	2045f5ec050a723f16815fdd1d5ad26a
SAMEA868692	Gorilla	gorilla	gorilla	Gorilla_gorilla	ERS000016	SAMEA868692	PRJEB1976	ERR002524	R2	ftp.sra.ebi.ac.uk/vol1/fastq/ERR002/ERR002524/ERR002524_2.fastq.gz	163036789	034d74ca81a1641d97fd24d845b1a7cb
SAMEA868692	Gorilla	gorilla	gorilla	Gorilla_gorilla	ERS000016	SAMEA868692	PRJEB1976	ERR002525	R1	ftp.sra.ebi.ac.uk/vol1/fastq/ERR002/ERR002525/ERR002525_1.fastq.gz	109448707	79b9bd30ac02795bc7f378037b7e7de0
SAMEA868692	Gorilla	gorilla	gorilla	Gorilla_gorilla	ERS000016	SAMEA868692	PRJEB1976	ERR002525	R2	ftp.sra.ebi.ac.uk/vol1/fastq/ERR002/ERR002525/ERR002525_2.fastq.gz	143387276	5ccb64c70d2a9a3cc31fe69168a5249a
SAMEA868692	Gorilla	gorilla	gorilla	Gorilla_gorilla	ERS000016	SAMEA868692	PRJEB1976	ERR002526	R1	ftp.sra.ebi.ac.uk/vol1/fastq/ERR002/ERR002526/ERR002526_1.fastq.gz	112106714	9047de6298f6e1b94a4878f5f77a0bec
SAMEA868692	Gorilla	gorilla	gorilla	Gorilla_gorilla	ERS000016	SAMEA868692	PRJEB1976	ERR002526	R2	ftp.sra.ebi.ac.uk/vol1/fastq/ERR002/ERR002526/ERR002526_2.fastq.gz	145265537	ba5e1efc1cb1cbd63d77eba800481ccf
SAMEA868692	Gorilla	gorilla	gorilla	Gorilla_gorilla	ERS000016	SAMEA868692	PRJEB1976	ERR002527	R1	ftp.sra.ebi.ac.uk/vol1/fastq/ERR002/ERR002527/ERR002527_1.fastq.gz	107956742	4ac6698c3d2546717c4beefd61861dc0
SAMEA868692	Gorilla	gorilla	gorilla	Gorilla_gorilla	ERS000016	SAMEA868692	PRJEB1976	ERR002527	R2	ftp.sra.ebi.ac.uk/vol1/fastq/ERR002/ERR002527/ERR002527_2.fastq.gz	139998138	d66c9da87a0927fbf54580e083e2fcee
SAMEA868692	Gorilla	gorilla	gorilla	Gorilla_gorilla	ERS000016	SAMEA868692	PRJEB1976	ERR002528	R1	ftp.sra.ebi.ac.uk/vol1/fastq/ERR002/ERR002528/ERR002528_1.fastq.gz	111904877	e2c92a9e12f49b15ce9a313bddc86dde
SAMEA868692	Gorilla	gorilla	gorilla	Gorilla_gorilla	ERS000016	SAMEA868692	PRJEB1976	ERR002528	R2	ftp.sra.ebi.ac.uk/vol1/fastq/ERR002/ERR002528/ERR002528_2.fastq.gz	147562265	6f8603cfc398f31dbe87e72a621ad7c4
SAMEA868692	Gorilla	gorilla	gorilla	Gorilla_gorilla	ERS000016	SAMEA868692	PRJEB1976	ERR002529	R1	ftp.sra.ebi.ac.uk/vol1/fastq/ERR002/ERR002529/ERR002529_1.fastq.gz	112308019	ae1732f14e4fa792eacfba5a4e954613
SAMEA868692	Gorilla	gorilla	gorilla	Gorilla_gorilla	ERS000016	SAMEA868692	PRJEB1976	ERR002529	R2	ftp.sra.ebi.ac.uk/vol1/fastq/ERR002/ERR002529/ERR002529_2.fastq.gz	145992689	67b46e51a25643472aaa209b3483b1e7
SAMEA868692	Gorilla	gorilla	gorilla	Gorilla_gorilla	ERS000016	SAMEA868692	PRJEB1976	ERR002530	R1	ftp.sra.ebi.ac.uk/vol1/fastq/ERR002/ERR002530/ERR002530_1.fastq.gz	109903422	e33c7bee242b1b86d44dfb9206588f54
SAMEA868692	Gorilla	gorilla	gorilla	Gorilla_gorilla	ERS000016	SAMEA868692	PRJEB1976	ERR002530	R2	ftp.sra.ebi.ac.uk/vol1/fastq/ERR002/ERR002530/ERR002530_2.fastq.gz	145353149	81ad337fc0a30b2f7461a8a9dae3abd5
SAMEA868692	Gorilla	gorilla	gorilla	Gorilla_gorilla	ERS000016	SAMEA868692	PRJEB1976	ERR002531	R1	ftp.sra.ebi.ac.uk/vol1/fastq/ERR002/ERR002531/ERR002531_1.fastq.gz	103742498	22ea06472c246fd6a6b6a3a939b4a35b
SAMEA868692	Gorilla	gorilla	gorilla	Gorilla_gorilla	ERS000016	SAMEA868692	PRJEB1976	ERR002531	R2	ftp.sra.ebi.ac.uk/vol1/fastq/ERR002/ERR002531/ERR002531_2.fastq.gz	135660643	56c82a8f4bede5df16f2acc55b947654
SAMEA868692	Gorilla	gorilla	gorilla	Gorilla_gorilla	ERS000016	SAMEA868692	PRJEB1976	ERR002532	R1	ftp.sra.ebi.ac.uk/vol1/fastq/ERR002/ERR002532/ERR002532_1.fastq.gz	148501330	dc198b8c849e9178f2460bb8b867ab3f
SAMEA868692	Gorilla	gorilla	gorilla	Gorilla_gorilla	ERS000016	SAMEA868692	PRJEB1976	ERR002532	R2	ftp.sra.ebi.ac.uk/vol1/fastq/ERR002/ERR002532/ERR002532_2.fastq.gz	159271939	33501f03dba1b4948469c6ec85292989
SAMEA868692	Gorilla	gorilla	gorilla	Gorilla_gorilla	ERS000016	SAMEA868692	PRJEB1976	ERR002533	R1	ftp.sra.ebi.ac.uk/vol1/fastq/ERR002/ERR002533/ERR002533_1.fastq.gz	141827035	3cd5a08c7661abec592118bb14928c4a
SAMEA868692	Gorilla	gorilla	gorilla	Gorilla_gorilla	ERS000016	SAMEA868692	PRJEB1976	ERR002533	R2	ftp.sra.ebi.ac.uk/vol1/fastq/ERR002/ERR002533/ERR002533_2.fastq.gz	152103780	2d0ddd55dc8f3177fdabf8bf60e1e011
SAMEA868692	Gorilla	gorilla	gorilla	Gorilla_gorilla	ERS000016	SAMEA868692	PRJEB1976	ERR002534	R1	ftp.sra.ebi.ac.uk/vol1/fastq/ERR002/ERR002534/ERR002534_1.fastq.gz	120346378	f85786313d0eae453cb004ce8ae2576a
SAMEA868692	Gorilla	gorilla	gorilla	Gorilla_gorilla	ERS000016	SAMEA868692	PRJEB1976	ERR002534	R2	ftp.sra.ebi.ac.uk/vol1/fastq/ERR002/ERR002534/ERR002534_2.fastq.gz	129029567	bec620e7c011357adf5b69eaa00e6aba
SAMEA868692	Gorilla	gorilla	gorilla	Gorilla_gorilla	ERS000016	SAMEA868692	PRJEB1976	ERR002535	R1	ftp.sra.ebi.ac.uk/vol1/fastq/ERR002/ERR002535/ERR002535_1.fastq.gz	148272300	0e7003e44f7c8acf8d79b5fa5f5b46e3
SAMEA868692	Gorilla	gorilla	gorilla	Gorilla_gorilla	ERS000016	SAMEA868692	PRJEB1976	ERR002535	R2	ftp.sra.ebi.ac.uk/vol1/fastq/ERR002/ERR002535/ERR002535_2.fastq.gz	158577575	720ae52cb6f1f7966b5c51f95e032ca9
SAMEA868692	Gorilla	gorilla	gorilla	Gorilla_gorilla	ERS000016	SAMEA868692	PRJEB1976	ERR002536	R1	ftp.sra.ebi.ac.uk/vol1/fastq/ERR002/ERR002536/ERR002536_1.fastq.gz	144424795	70dc2c00393fd2f91b6acc2b44175ce6
SAMEA868692	Gorilla	gorilla	gorilla	Gorilla_gorilla	ERS000016	SAMEA868692	PRJEB1976	ERR002536	R2	ftp.sra.ebi.ac.uk/vol1/fastq/ERR002/ERR002536/ERR002536_2.fastq.gz	153938670	a0105a51053aa321f3c9eb40d0a763b4
SAMEA868692	Gorilla	gorilla	gorilla	Gorilla_gorilla	ERS000016	SAMEA868692	PRJEB1976	ERR002537	R1	ftp.sra.ebi.ac.uk/vol1/fastq/ERR002/ERR002537/ERR002537_1.fastq.gz	146648758	447be09529373225836660eee62b6255
SAMEA868692	Gorilla	gorilla	gorilla	Gorilla_gorilla	ERS000016	SAMEA868692	PRJEB1976	ERR002537	R2	ftp.sra.ebi.ac.uk/vol1/fastq/ERR002/ERR002537/ERR002537_2.fastq.gz	157059226	7ef2f31d0b3f26003b0b9560d679b507
SAMEA868692	Gorilla	gorilla	gorilla	Gorilla_gorilla	ERS000016	SAMEA868692	PRJEB1976	ERR002538	R1	ftp.sra.ebi.ac.uk/vol1/fastq/ERR002/ERR002538/ERR002538_1.fastq.gz	145474317	304b4d20dde306004d99f4bc414bcd15
SAMEA868692	Gorilla	gorilla	gorilla	Gorilla_gorilla	ERS000016	SAMEA868692	PRJEB1976	ERR002538	R2	ftp.sra.ebi.ac.uk/vol1/fastq/ERR002/ERR002538/ERR002538_2.fastq.gz	155186580	c5dfa5ee4c98cfca1acc0eeba8bdb67e
SAMEA868692	Gorilla	gorilla	gorilla	Gorilla_gorilla	ERS000016	SAMEA868692	PRJEB1976	ERR002539	R1	ftp.sra.ebi.ac.uk/vol1/fastq/ERR002/ERR002539/ERR002539_1.fastq.gz	140447372	f9640a12d5d280ec93c17c86b318cd5e
SAMEA868692	Gorilla	gorilla	gorilla	Gorilla_gorilla	ERS000016	SAMEA868692	PRJEB1976	ERR002539	R2	ftp.sra.ebi.ac.uk/vol1/fastq/ERR002/ERR002539/ERR002539_2.fastq.gz	148554542	65866b552ffbde64720e1abb6a255b6d
SAMEA868692	Gorilla	gorilla	gorilla	Gorilla_gorilla	ERS000016	SAMEA868692	PRJEB1976	ERR002540	R1	ftp.sra.ebi.ac.uk/vol1/fastq/ERR002/ERR002540/ERR002540_1.fastq.gz	139611298	47874d9ca87bff146df0d390834c0f72
SAMEA868692	Gorilla	gorilla	gorilla	Gorilla_gorilla	ERS000016	SAMEA868692	PRJEB1976	ERR002540	R2	ftp.sra.ebi.ac.uk/vol1/fastq/ERR002/ERR002540/ERR002540_2.fastq.gz	147064545	667c5a73b2a2b2334146d43251c66940
SAMEA868692	Gorilla	gorilla	gorilla	Gorilla_gorilla	ERS000016	SAMEA868692	PRJEB1976	ERR002541	R1	ftp.sra.ebi.ac.uk/vol1/fastq/ERR002/ERR002541/ERR002541_1.fastq.gz	132325016	99c70bf9180d851cc2d26d38403a7d78
SAMEA868692	Gorilla	gorilla	gorilla	Gorilla_gorilla	ERS000016	SAMEA868692	PRJEB1976	ERR002541	R2	ftp.sra.ebi.ac.uk/vol1/fastq/ERR002/ERR002541/ERR002541_2.fastq.gz	141046582	1bdb030af2e2fb6fd5d40736e4a6312f
SAMEA868692	Gorilla	gorilla	gorilla	Gorilla_gorilla	ERS000016	SAMEA868692	PRJEB1976	ERR002542	R1	ftp.sra.ebi.ac.uk/vol1/fastq/ERR002/ERR002542/ERR002542_1.fastq.gz	140945544	d78b79a3b8555879aa4b1bf64d7c3e8f
SAMEA868692	Gorilla	gorilla	gorilla	Gorilla_gorilla	ERS000016	SAMEA868692	PRJEB1976	ERR002542	R2	ftp.sra.ebi.ac.uk/vol1/fastq/ERR002/ERR002542/ERR002542_2.fastq.gz	148983821	b9e36ec614550d8f0e9b2d3411cab4e3
SAMEA868692	Gorilla	gorilla	gorilla	Gorilla_gorilla	ERS000016	SAMEA868692	PRJEB1976	ERR002543	R1	ftp.sra.ebi.ac.uk/vol1/fastq/ERR002/ERR002543/ERR002543_1.fastq.gz	140617100	48adaa024698966dd40ca847d64976da
SAMEA868692	Gorilla	gorilla	gorilla	Gorilla_gorilla	ERS000016	SAMEA868692	PRJEB1976	ERR002543	R2	ftp.sra.ebi.ac.uk/vol1/fastq/ERR002/ERR002543/ERR002543_2.fastq.gz	148906507	cc6ac41ac24b8c4a9ea7ebfad1cd4c24
SAMEA868692	Gorilla	gorilla	gorilla	Gorilla_gorilla	ERS000016	SAMEA868692	PRJEB1976	ERR002544	R1	ftp.sra.ebi.ac.uk/vol1/fastq/ERR002/ERR002544/ERR002544_1.fastq.gz	142533307	98d79a824f436bc3655aab37c4050428
SAMEA868692	Gorilla	gorilla	gorilla	Gorilla_gorilla	ERS000016	SAMEA868692	PRJEB1976	ERR002544	R2	ftp.sra.ebi.ac.uk/vol1/fastq/ERR002/ERR002544/ERR002544_2.fastq.gz	150078080	21d548deb496af2c6451fbf8f2fc5061
SAMEA868692	Gorilla	gorilla	gorilla	Gorilla_gorilla	ERS000016	SAMEA868692	PRJEB1976	ERR002545	R1	ftp.sra.ebi.ac.uk/vol1/fastq/ERR002/ERR002545/ERR002545_1.fastq.gz	78803136	a84ee7ae3e8b5da363e34f0558fde097
SAMEA868692	Gorilla	gorilla	gorilla	Gorilla_gorilla	ERS000016	SAMEA868692	PRJEB1976	ERR002545	R2	ftp.sra.ebi.ac.uk/vol1/fastq/ERR002/ERR002545/ERR002545_2.fastq.gz	83200109	ec11a05f68fa2c3c3622a21bf580592a
SAMEA868692	Gorilla	gorilla	gorilla	Gorilla_gorilla	ERS000016	SAMEA868692	PRJEB1976	ERR002546	R1	ftp.sra.ebi.ac.uk/vol1/fastq/ERR002/ERR002546/ERR002546_1.fastq.gz	143974262	6956725882eca72edb7ab038aeca3cdc
SAMEA868692	Gorilla	gorilla	gorilla	Gorilla_gorilla	ERS000016	SAMEA868692	PRJEB1976	ERR002546	R2	ftp.sra.ebi.ac.uk/vol1/fastq/ERR002/ERR002546/ERR002546_2.fastq.gz	151742534	6e33f2dbd6809b9b348f108aa68f91bd
SAMEA868692	Gorilla	gorilla	gorilla	Gorilla_gorilla	ERS000016	SAMEA868692	PRJEB1976	ERR002547	R1	ftp.sra.ebi.ac.uk/vol1/fastq/ERR002/ERR002547/ERR002547_1.fastq.gz	140258990	69eb6c6662fe540a7f8773991ac67c9c
SAMEA868692	Gorilla	gorilla	gorilla	Gorilla_gorilla	ERS000016	SAMEA868692	PRJEB1976	ERR002547	R2	ftp.sra.ebi.ac.uk/vol1/fastq/ERR002/ERR002547/ERR002547_2.fastq.gz	145753782	4496fb29193a59b6ff64d100cce500a3
SAMEA868692	Gorilla	gorilla	gorilla	Gorilla_gorilla	ERS000016	SAMEA868692	PRJEB1976	ERR002548	R1	ftp.sra.ebi.ac.uk/vol1/fastq/ERR002/ERR002548/ERR002548_1.fastq.gz	131567487	54dd72f4f1b7d39ede19fb95728a969b
SAMEA868692	Gorilla	gorilla	gorilla	Gorilla_gorilla	ERS000016	SAMEA868692	PRJEB1976	ERR002548	R2	ftp.sra.ebi.ac.uk/vol1/fastq/ERR002/ERR002548/ERR002548_2.fastq.gz	136505846	9690a1d5591e7a213114f9329ced874f
SAMEA868692	Gorilla	gorilla	gorilla	Gorilla_gorilla	ERS000016	SAMEA868692	PRJEB1976	ERR002549	R1	ftp.sra.ebi.ac.uk/vol1/fastq/ERR002/ERR002549/ERR002549_1.fastq.gz	144176445	7909c46af579fe017427367e3b4da70e
SAMEA868692	Gorilla	gorilla	gorilla	Gorilla_gorilla	ERS000016	SAMEA868692	PRJEB1976	ERR002549	R2	ftp.sra.ebi.ac.uk/vol1/fastq/ERR002/ERR002549/ERR002549_2.fastq.gz	152400779	ff77fd650e21b304d8189e04676d2209
SAMEA868692	Gorilla	gorilla	gorilla	Gorilla_gorilla	ERS000016	SAMEA868692	PRJEB1976	ERR002550	R1	ftp.sra.ebi.ac.uk/vol1/fastq/ERR002/ERR002550/ERR002550_1.fastq.gz	140507869	2d4cb8c46039bb11c6ef8eaa85897a0f
SAMEA868692	Gorilla	gorilla	gorilla	Gorilla_gorilla	ERS000016	SAMEA868692	PRJEB1976	ERR002550	R2	ftp.sra.ebi.ac.uk/vol1/fastq/ERR002/ERR002550/ERR002550_2.fastq.gz	147357533	c16490b856fa2eb61447afcab8aae034
SAMEA868692	Gorilla	gorilla	gorilla	Gorilla_gorilla	ERS000016	SAMEA868692	PRJEB1976	ERR002551	R1	ftp.sra.ebi.ac.uk/vol1/fastq/ERR002/ERR002551/ERR002551_1.fastq.gz	135721909	c89c8ecca8a499629f63edd518bc595d
SAMEA868692	Gorilla	gorilla	gorilla	Gorilla_gorilla	ERS000016	SAMEA868692	PRJEB1976	ERR002551	R2	ftp.sra.ebi.ac.uk/vol1/fastq/ERR002/ERR002551/ERR002551_2.fastq.gz	143574462	ca6aa9f51508844db2f63c9524635a01
SAMEA868692	Gorilla	gorilla	gorilla	Gorilla_gorilla	ERS000016	SAMEA868692	PRJEB1976	ERR002552	R1	ftp.sra.ebi.ac.uk/vol1/fastq/ERR002/ERR002552/ERR002552_1.fastq.gz	130173497	75145b14dac3b57e040211e17f2aa572
SAMEA868692	Gorilla	gorilla	gorilla	Gorilla_gorilla	ERS000016	SAMEA868692	PRJEB1976	ERR002552	R2	ftp.sra.ebi.ac.uk/vol1/fastq/ERR002/ERR002552/ERR002552_2.fastq.gz	137304776	56e4c626ca537ae0df75b09a424f531c
SAMEA868692	Gorilla	gorilla	gorilla	Gorilla_gorilla	ERS000016	SAMEA868692	PRJEB1976	ERR002553	R1	ftp.sra.ebi.ac.uk/vol1/fastq/ERR002/ERR002553/ERR002553_1.fastq.gz	462122200	17a16782e29e647c23054b6b052ee006
SAMEA868692	Gorilla	gorilla	gorilla	Gorilla_gorilla	ERS000016	SAMEA868692	PRJEB1976	ERR002553	R2	ftp.sra.ebi.ac.uk/vol1/fastq/ERR002/ERR002553/ERR002553_2.fastq.gz	581453006	91049f93af822d2cf7a408be70182c90
SAMEA868692	Gorilla	gorilla	gorilla	Gorilla_gorilla	ERS000016	SAMEA868692	PRJEB1976	ERR002554	R1	ftp.sra.ebi.ac.uk/vol1/fastq/ERR002/ERR002554/ERR002554_1.fastq.gz	626704592	8b0218adbef6f8e0eeb8b6a301da612c
SAMEA868692	Gorilla	gorilla	gorilla	Gorilla_gorilla	ERS000016	SAMEA868692	PRJEB1976	ERR002554	R2	ftp.sra.ebi.ac.uk/vol1/fastq/ERR002/ERR002554/ERR002554_2.fastq.gz	801708704	86ef4757f218459253063da67dee87ea
SAMEA868692	Gorilla	gorilla	gorilla	Gorilla_gorilla	ERS000016	SAMEA868692	PRJEB1976	ERR002555	R1	ftp.sra.ebi.ac.uk/vol1/fastq/ERR002/ERR002555/ERR002555_1.fastq.gz	724700758	eee64a9edd09eff20b7886ef0b94083c
SAMEA868692	Gorilla	gorilla	gorilla	Gorilla_gorilla	ERS000016	SAMEA868692	PRJEB1976	ERR002555	R2	ftp.sra.ebi.ac.uk/vol1/fastq/ERR002/ERR002555/ERR002555_2.fastq.gz	931823469	eb9ff00dad22f35874339f1c20e82deb
SAMEA868692	Gorilla	gorilla	gorilla	Gorilla_gorilla	ERS000016	SAMEA868692	PRJEB1976	ERR002556	R1	ftp.sra.ebi.ac.uk/vol1/fastq/ERR002/ERR002556/ERR002556_1.fastq.gz	654086070	70a91c4fa00457e615d04ee3444dc791
SAMEA868692	Gorilla	gorilla	gorilla	Gorilla_gorilla	ERS000016	SAMEA868692	PRJEB1976	ERR002556	R2	ftp.sra.ebi.ac.uk/vol1/fastq/ERR002/ERR002556/ERR002556_2.fastq.gz	829671734	fd60a695837d5098129bf1c5d11a3a14
SAMEA868692	Gorilla	gorilla	gorilla	Gorilla_gorilla	ERS000016	SAMEA868692	PRJEB1976	ERR002557	R1	ftp.sra.ebi.ac.uk/vol1/fastq/ERR002/ERR002557/ERR002557_1.fastq.gz	596763013	c3c856a61f9eae227a2669cf5493768e
SAMEA868692	Gorilla	gorilla	gorilla	Gorilla_gorilla	ERS000016	SAMEA868692	PRJEB1976	ERR002557	R2	ftp.sra.ebi.ac.uk/vol1/fastq/ERR002/ERR002557/ERR002557_2.fastq.gz	760153061	755488c9e72d02a2df4a5842b2730b43
SAMEA868692	Gorilla	gorilla	gorilla	Gorilla_gorilla	ERS000016	SAMEA868692	PRJEB1976	ERR002558	R1	ftp.sra.ebi.ac.uk/vol1/fastq/ERR002/ERR002558/ERR002558_1.fastq.gz	138306093	ea3a825dc619ea0ece467c08eb64fd25
SAMEA868692	Gorilla	gorilla	gorilla	Gorilla_gorilla	ERS000016	SAMEA868692	PRJEB1976	ERR002558	R2	ftp.sra.ebi.ac.uk/vol1/fastq/ERR002/ERR002558/ERR002558_2.fastq.gz	139791465	91162b801e0647df39f3c9d2b468d907
SAMEA868692	Gorilla	gorilla	gorilla	Gorilla_gorilla	ERS000016	SAMEA868692	PRJEB1976	ERR002559	R1	ftp.sra.ebi.ac.uk/vol1/fastq/ERR002/ERR002559/ERR002559_1.fastq.gz	130395757	023c8a15898d49c8c45df357acc4291b
SAMEA868692	Gorilla	gorilla	gorilla	Gorilla_gorilla	ERS000016	SAMEA868692	PRJEB1976	ERR002559	R2	ftp.sra.ebi.ac.uk/vol1/fastq/ERR002/ERR002559/ERR002559_2.fastq.gz	130421897	6ce27226070f6d3cd516c96349228882
SAMEA868692	Gorilla	gorilla	gorilla	Gorilla_gorilla	ERS000016	SAMEA868692	PRJEB1976	ERR002560	R1	ftp.sra.ebi.ac.uk/vol1/fastq/ERR002/ERR002560/ERR002560_1.fastq.gz	98399987	b6e463ee289c0c786f8d129103f4bda1
SAMEA868692	Gorilla	gorilla	gorilla	Gorilla_gorilla	ERS000016	SAMEA868692	PRJEB1976	ERR002560	R2	ftp.sra.ebi.ac.uk/vol1/fastq/ERR002/ERR002560/ERR002560_2.fastq.gz	98102228	e6a28274cf3d21fc0f58b9a6f452fead
SAMEA868692	Gorilla	gorilla	gorilla	Gorilla_gorilla	ERS000016	SAMEA868692	PRJEB1976	ERR002561	R1	ftp.sra.ebi.ac.uk/vol1/fastq/ERR002/ERR002561/ERR002561_1.fastq.gz	138214314	b99b0e284afde26c244793664d427e4a
SAMEA868692	Gorilla	gorilla	gorilla	Gorilla_gorilla	ERS000016	SAMEA868692	PRJEB1976	ERR002561	R2	ftp.sra.ebi.ac.uk/vol1/fastq/ERR002/ERR002561/ERR002561_2.fastq.gz	138627020	205cd582fa150b875feee115b66f48a9
SAMEA868692	Gorilla	gorilla	gorilla	Gorilla_gorilla	ERS000016	SAMEA868692	PRJEB1976	ERR002562	R1	ftp.sra.ebi.ac.uk/vol1/fastq/ERR002/ERR002562/ERR002562_1.fastq.gz	121420317	cf184807d448a6e8d0caea2dccabaf66
SAMEA868692	Gorilla	gorilla	gorilla	Gorilla_gorilla	ERS000016	SAMEA868692	PRJEB1976	ERR002562	R2	ftp.sra.ebi.ac.uk/vol1/fastq/ERR002/ERR002562/ERR002562_2.fastq.gz	120853115	87eab4c9ef75fd61d55caac25a2d530b
SAMEA868692	Gorilla	gorilla	gorilla	Gorilla_gorilla	ERS000016	SAMEA868692	PRJEB1976	ERR002563	R1	ftp.sra.ebi.ac.uk/vol1/fastq/ERR002/ERR002563/ERR002563_1.fastq.gz	136844876	ca320a3fe3b71fa3e064727e672ed846
SAMEA868692	Gorilla	gorilla	gorilla	Gorilla_gorilla	ERS000016	SAMEA868692	PRJEB1976	ERR002563	R2	ftp.sra.ebi.ac.uk/vol1/fastq/ERR002/ERR002563/ERR002563_2.fastq.gz	136685543	37db7fe5bab06aa5572a2043b965c1b5
SAMEA868692	Gorilla	gorilla	gorilla	Gorilla_gorilla	ERS000016	SAMEA868692	PRJEB1976	ERR002564	R1	ftp.sra.ebi.ac.uk/vol1/fastq/ERR002/ERR002564/ERR002564_1.fastq.gz	130512853	dafbb7c215a7190764271f96c49611fc
SAMEA868692	Gorilla	gorilla	gorilla	Gorilla_gorilla	ERS000016	SAMEA868692	PRJEB1976	ERR002564	R2	ftp.sra.ebi.ac.uk/vol1/fastq/ERR002/ERR002564/ERR002564_2.fastq.gz	130696882	d89b737a5237c7feb5daf8dd8d7cb8ae
SAMEA868692	Gorilla	gorilla	gorilla	Gorilla_gorilla	ERS000016	SAMEA868692	PRJEB1976	ERR002565	R1	ftp.sra.ebi.ac.uk/vol1/fastq/ERR002/ERR002565/ERR002565_1.fastq.gz	241478265	f1bdba44f0022ee8d595236f1f9f15a1
SAMEA868692	Gorilla	gorilla	gorilla	Gorilla_gorilla	ERS000016	SAMEA868692	PRJEB1976	ERR002565	R2	ftp.sra.ebi.ac.uk/vol1/fastq/ERR002/ERR002565/ERR002565_2.fastq.gz	247006928	329ad8553538d44e0ba89165e6e2268e
SAMEA868692	Gorilla	gorilla	gorilla	Gorilla_gorilla	ERS000016	SAMEA868692	PRJEB1976	ERR002566	R1	ftp.sra.ebi.ac.uk/vol1/fastq/ERR002/ERR002566/ERR002566_1.fastq.gz	231428211	04bd601d58063b863409bfb10a83207b
SAMEA868692	Gorilla	gorilla	gorilla	Gorilla_gorilla	ERS000016	SAMEA868692	PRJEB1976	ERR002566	R2	ftp.sra.ebi.ac.uk/vol1/fastq/ERR002/ERR002566/ERR002566_2.fastq.gz	237486962	c0eba0395142c8d6b5302ca9fc88aecd
SAMEA868692	Gorilla	gorilla	gorilla	Gorilla_gorilla	ERS000016	SAMEA868692	PRJEB1976	ERR002567	R1	ftp.sra.ebi.ac.uk/vol1/fastq/ERR002/ERR002567/ERR002567_1.fastq.gz	241923299	a5d30842a31c1dabacbd96796c62580c
SAMEA868692	Gorilla	gorilla	gorilla	Gorilla_gorilla	ERS000016	SAMEA868692	PRJEB1976	ERR002567	R2	ftp.sra.ebi.ac.uk/vol1/fastq/ERR002/ERR002567/ERR002567_2.fastq.gz	247540838	2edd8d1f4227ace25a75c4ade6ecafb5
SAMEA868692	Gorilla	gorilla	gorilla	Gorilla_gorilla	ERS000016	SAMEA868692	PRJEB1976	ERR002568	R1	ftp.sra.ebi.ac.uk/vol1/fastq/ERR002/ERR002568/ERR002568_1.fastq.gz	253794992	681e77c2b684d03c98029c25c6a00f76
SAMEA868692	Gorilla	gorilla	gorilla	Gorilla_gorilla	ERS000016	SAMEA868692	PRJEB1976	ERR002568	R2	ftp.sra.ebi.ac.uk/vol1/fastq/ERR002/ERR002568/ERR002568_2.fastq.gz	260682262	06154fa76e15ed64346f7d6419c55ea0
SAMEA868692	Gorilla	gorilla	gorilla	Gorilla_gorilla	ERS000016	SAMEA868692	PRJEB1976	ERR002569	R1	ftp.sra.ebi.ac.uk/vol1/fastq/ERR002/ERR002569/ERR002569_1.fastq.gz	251710304	6651d8718b3be99dcaccb887ccfbf714
SAMEA868692	Gorilla	gorilla	gorilla	Gorilla_gorilla	ERS000016	SAMEA868692	PRJEB1976	ERR002569	R2	ftp.sra.ebi.ac.uk/vol1/fastq/ERR002/ERR002569/ERR002569_2.fastq.gz	258865249	30632ffd71d66222b21e35dddfc8129c
SAMEA868692	Gorilla	gorilla	gorilla	Gorilla_gorilla	ERS000016	SAMEA868692	PRJEB1976	ERR002570	R1	ftp.sra.ebi.ac.uk/vol1/fastq/ERR002/ERR002570/ERR002570_1.fastq.gz	249783547	ca907a37e6cf099f661f6daa55afdff7
SAMEA868692	Gorilla	gorilla	gorilla	Gorilla_gorilla	ERS000016	SAMEA868692	PRJEB1976	ERR002570	R2	ftp.sra.ebi.ac.uk/vol1/fastq/ERR002/ERR002570/ERR002570_2.fastq.gz	255514563	58d28d1a73da5e9e6ddd8d76744a6f41
SAMEA868692	Gorilla	gorilla	gorilla	Gorilla_gorilla	ERS000016	SAMEA868692	PRJEB1976	ERR002571	R1	ftp.sra.ebi.ac.uk/vol1/fastq/ERR002/ERR002571/ERR002571_1.fastq.gz	245161824	d2e58fb367273eed7f699effd0d82011
SAMEA868692	Gorilla	gorilla	gorilla	Gorilla_gorilla	ERS000016	SAMEA868692	PRJEB1976	ERR002571	R2	ftp.sra.ebi.ac.uk/vol1/fastq/ERR002/ERR002571/ERR002571_2.fastq.gz	250957480	99706834ad9d7ec2cba1e9c0c1c0fca3
SAMEA868692	Gorilla	gorilla	gorilla	Gorilla_gorilla	ERS000016	SAMEA868692	PRJEB1976	ERR002572	R1	ftp.sra.ebi.ac.uk/vol1/fastq/ERR002/ERR002572/ERR002572_1.fastq.gz	223123275	43ba066d6e3714572f1a927644238a41
SAMEA868692	Gorilla	gorilla	gorilla	Gorilla_gorilla	ERS000016	SAMEA868692	PRJEB1976	ERR002572	R2	ftp.sra.ebi.ac.uk/vol1/fastq/ERR002/ERR002572/ERR002572_2.fastq.gz	253324027	bd2656ac7cbf76f8a051c4005e8931d6
SAMEA868692	Gorilla	gorilla	gorilla	Gorilla_gorilla	ERS000016	SAMEA868692	PRJEB1976	ERR002573	R1	ftp.sra.ebi.ac.uk/vol1/fastq/ERR002/ERR002573/ERR002573_1.fastq.gz	213729690	2db3fe0814991488f10c6b9600b79134
SAMEA868692	Gorilla	gorilla	gorilla	Gorilla_gorilla	ERS000016	SAMEA868692	PRJEB1976	ERR002573	R2	ftp.sra.ebi.ac.uk/vol1/fastq/ERR002/ERR002573/ERR002573_2.fastq.gz	239378775	60d85df0c56ad95d283a7bc58bb63838
SAMEA868692	Gorilla	gorilla	gorilla	Gorilla_gorilla	ERS000016	SAMEA868692	PRJEB1976	ERR002574	R1	ftp.sra.ebi.ac.uk/vol1/fastq/ERR002/ERR002574/ERR002574_1.fastq.gz	224783466	1658b6b84c54abf506884a4c5920484c
SAMEA868692	Gorilla	gorilla	gorilla	Gorilla_gorilla	ERS000016	SAMEA868692	PRJEB1976	ERR002574	R2	ftp.sra.ebi.ac.uk/vol1/fastq/ERR002/ERR002574/ERR002574_2.fastq.gz	256222648	14626fe4438fc205ff617346d9407a2b
SAMEA868692	Gorilla	gorilla	gorilla	Gorilla_gorilla	ERS000016	SAMEA868692	PRJEB1976	ERR002575	R1	ftp.sra.ebi.ac.uk/vol1/fastq/ERR002/ERR002575/ERR002575_1.fastq.gz	228800832	68a163a8ffb9ab4e42ca466e1c9999e2
SAMEA868692	Gorilla	gorilla	gorilla	Gorilla_gorilla	ERS000016	SAMEA868692	PRJEB1976	ERR002575	R2	ftp.sra.ebi.ac.uk/vol1/fastq/ERR002/ERR002575/ERR002575_2.fastq.gz	257903087	814172d73dbc620f13af8b97510d81c1
SAMEA868692	Gorilla	gorilla	gorilla	Gorilla_gorilla	ERS000016	SAMEA868692	PRJEB1976	ERR002576	R1	ftp.sra.ebi.ac.uk/vol1/fastq/ERR002/ERR002576/ERR002576_1.fastq.gz	230531696	ee40378151e189ec511677a9d1d77957
SAMEA868692	Gorilla	gorilla	gorilla	Gorilla_gorilla	ERS000016	SAMEA868692	PRJEB1976	ERR002576	R2	ftp.sra.ebi.ac.uk/vol1/fastq/ERR002/ERR002576/ERR002576_2.fastq.gz	257208735	c32f4804667872ec17d44489d9cb7f6a
SAMEA868692	Gorilla	gorilla	gorilla	Gorilla_gorilla	ERS000016	SAMEA868692	PRJEB1976	ERR002577	R1	ftp.sra.ebi.ac.uk/vol1/fastq/ERR002/ERR002577/ERR002577_1.fastq.gz	230096324	a6a8957c3339bcd82f89a7e10e8eedb1
SAMEA868692	Gorilla	gorilla	gorilla	Gorilla_gorilla	ERS000016	SAMEA868692	PRJEB1976	ERR002577	R2	ftp.sra.ebi.ac.uk/vol1/fastq/ERR002/ERR002577/ERR002577_2.fastq.gz	259584407	85bba59de3e854dabb4e9062861b84af
SAMEA868692	Gorilla	gorilla	gorilla	Gorilla_gorilla	ERS000016	SAMEA868692	PRJEB1976	ERR002578	R1	ftp.sra.ebi.ac.uk/vol1/fastq/ERR002/ERR002578/ERR002578_1.fastq.gz	226375156	7178e45609d149ef90dff60048eb35e7
SAMEA868692	Gorilla	gorilla	gorilla	Gorilla_gorilla	ERS000016	SAMEA868692	PRJEB1976	ERR002578	R2	ftp.sra.ebi.ac.uk/vol1/fastq/ERR002/ERR002578/ERR002578_2.fastq.gz	252745190	4f4168c82b423622bc164813c185c2df
SAMEA868692	Gorilla	gorilla	gorilla	Gorilla_gorilla	ERS000016	SAMEA868692	PRJEB1976	ERR002579	R1	ftp.sra.ebi.ac.uk/vol1/fastq/ERR002/ERR002579/ERR002579_1.fastq.gz	225251108	4b50891613724f4acd83f3db90a45f8f
SAMEA868692	Gorilla	gorilla	gorilla	Gorilla_gorilla	ERS000016	SAMEA868692	PRJEB1976	ERR002579	R2	ftp.sra.ebi.ac.uk/vol1/fastq/ERR002/ERR002579/ERR002579_2.fastq.gz	228714129	9471f88a31e54bacc25a9384cd409d05
SAMEA868692	Gorilla	gorilla	gorilla	Gorilla_gorilla	ERS000016	SAMEA868692	PRJEB1976	ERR002580	R1	ftp.sra.ebi.ac.uk/vol1/fastq/ERR002/ERR002580/ERR002580_1.fastq.gz	246441793	41185437f852334c6a3f8509aeaed4eb
SAMEA868692	Gorilla	gorilla	gorilla	Gorilla_gorilla	ERS000016	SAMEA868692	PRJEB1976	ERR002580	R2	ftp.sra.ebi.ac.uk/vol1/fastq/ERR002/ERR002580/ERR002580_2.fastq.gz	253253615	8f67561cf6f196eeab4f38622c7e189a
SAMEA868692	Gorilla	gorilla	gorilla	Gorilla_gorilla	ERS000016	SAMEA868692	PRJEB1976	ERR002581	R1	ftp.sra.ebi.ac.uk/vol1/fastq/ERR002/ERR002581/ERR002581_1.fastq.gz	241143350	784aea6de0f90faa72f41c533ff3ce05
SAMEA868692	Gorilla	gorilla	gorilla	Gorilla_gorilla	ERS000016	SAMEA868692	PRJEB1976	ERR002581	R2	ftp.sra.ebi.ac.uk/vol1/fastq/ERR002/ERR002581/ERR002581_2.fastq.gz	244411221	bed56863aa559c57d52a81e8dd247a76
SAMEA868692	Gorilla	gorilla	gorilla	Gorilla_gorilla	ERS000016	SAMEA868692	PRJEB1976	ERR002582	R1	ftp.sra.ebi.ac.uk/vol1/fastq/ERR002/ERR002582/ERR002582_1.fastq.gz	238223970	2e49bddb987a5f50371d8b17d1555e6a
SAMEA868692	Gorilla	gorilla	gorilla	Gorilla_gorilla	ERS000016	SAMEA868692	PRJEB1976	ERR002582	R2	ftp.sra.ebi.ac.uk/vol1/fastq/ERR002/ERR002582/ERR002582_2.fastq.gz	241060620	b5a206a419e54e3e3e20c1393c301d3e
SAMEA868692	Gorilla	gorilla	gorilla	Gorilla_gorilla	ERS000016	SAMEA868692	PRJEB1976	ERR002583	R1	ftp.sra.ebi.ac.uk/vol1/fastq/ERR002/ERR002583/ERR002583_1.fastq.gz	257504316	2c37439aac781e9718e68e510d418771
SAMEA868692	Gorilla	gorilla	gorilla	Gorilla_gorilla	ERS000016	SAMEA868692	PRJEB1976	ERR002583	R2	ftp.sra.ebi.ac.uk/vol1/fastq/ERR002/ERR002583/ERR002583_2.fastq.gz	260779766	75309f9c87b4efbb2f6047136840d4b5
SAMEA868692	Gorilla	gorilla	gorilla	Gorilla_gorilla	ERS000016	SAMEA868692	PRJEB1976	ERR002584	R1	ftp.sra.ebi.ac.uk/vol1/fastq/ERR002/ERR002584/ERR002584_1.fastq.gz	239513252	2285085a55c791884451b6840b8996f4
SAMEA868692	Gorilla	gorilla	gorilla	Gorilla_gorilla	ERS000016	SAMEA868692	PRJEB1976	ERR002584	R2	ftp.sra.ebi.ac.uk/vol1/fastq/ERR002/ERR002584/ERR002584_2.fastq.gz	241598472	548f881ebb4c5214aa871a5977cab6f2
SAMEA868692	Gorilla	gorilla	gorilla	Gorilla_gorilla	ERS000016	SAMEA868692	PRJEB1976	ERR002585	R1	ftp.sra.ebi.ac.uk/vol1/fastq/ERR002/ERR002585/ERR002585_1.fastq.gz	230226204	21887b71cf994209688a5da2024ec866
SAMEA868692	Gorilla	gorilla	gorilla	Gorilla_gorilla	ERS000016	SAMEA868692	PRJEB1976	ERR002585	R2	ftp.sra.ebi.ac.uk/vol1/fastq/ERR002/ERR002585/ERR002585_2.fastq.gz	232320620	5e818270e5db8812cc7df358c29f35f1
SAMEA868692	Gorilla	gorilla	gorilla	Gorilla_gorilla	ERS000016	SAMEA868692	PRJEB1976	ERR002586	R1	ftp.sra.ebi.ac.uk/vol1/fastq/ERR002/ERR002586/ERR002586_1.fastq.gz	146378978	fb4a25c66cedffe3b95161be261ece6b
SAMEA868692	Gorilla	gorilla	gorilla	Gorilla_gorilla	ERS000016	SAMEA868692	PRJEB1976	ERR002586	R2	ftp.sra.ebi.ac.uk/vol1/fastq/ERR002/ERR002586/ERR002586_2.fastq.gz	143101669	fd6b19eb35a1c050d26ab278794a88a5
SAMEA868692	Gorilla	gorilla	gorilla	Gorilla_gorilla	ERS000016	SAMEA868692	PRJEB1976	ERR002587	R1	ftp.sra.ebi.ac.uk/vol1/fastq/ERR002/ERR002587/ERR002587_1.fastq.gz	137601382	6730a74c72a0fffb48f4d15390db5dab
SAMEA868692	Gorilla	gorilla	gorilla	Gorilla_gorilla	ERS000016	SAMEA868692	PRJEB1976	ERR002587	R2	ftp.sra.ebi.ac.uk/vol1/fastq/ERR002/ERR002587/ERR002587_2.fastq.gz	132787023	e31bab2f9d7efd9d30beb0aa314448d9
SAMEA868692	Gorilla	gorilla	gorilla	Gorilla_gorilla	ERS000016	SAMEA868692	PRJEB1976	ERR002588	R1	ftp.sra.ebi.ac.uk/vol1/fastq/ERR002/ERR002588/ERR002588_1.fastq.gz	143886068	edbd21fa879b90c0393780180f9cf2ea
SAMEA868692	Gorilla	gorilla	gorilla	Gorilla_gorilla	ERS000016	SAMEA868692	PRJEB1976	ERR002588	R2	ftp.sra.ebi.ac.uk/vol1/fastq/ERR002/ERR002588/ERR002588_2.fastq.gz	138723437	860e2b755da6784b3686bd2e9abccd0a
SAMEA868692	Gorilla	gorilla	gorilla	Gorilla_gorilla	ERS000016	SAMEA868692	PRJEB1976	ERR002589	R1	ftp.sra.ebi.ac.uk/vol1/fastq/ERR002/ERR002589/ERR002589_1.fastq.gz	143722366	60c727729ea4131c70ab51a68af5772f
SAMEA868692	Gorilla	gorilla	gorilla	Gorilla_gorilla	ERS000016	SAMEA868692	PRJEB1976	ERR002589	R2	ftp.sra.ebi.ac.uk/vol1/fastq/ERR002/ERR002589/ERR002589_2.fastq.gz	137650129	960b0d1582df6cd84a8a91b494685661
SAMEA868692	Gorilla	gorilla	gorilla	Gorilla_gorilla	ERS000016	SAMEA868692	PRJEB1976	ERR002590	R1	ftp.sra.ebi.ac.uk/vol1/fastq/ERR002/ERR002590/ERR002590_1.fastq.gz	142728482	2a92c5a63aa0d4a7ed3abd14faf9babb
SAMEA868692	Gorilla	gorilla	gorilla	Gorilla_gorilla	ERS000016	SAMEA868692	PRJEB1976	ERR002590	R2	ftp.sra.ebi.ac.uk/vol1/fastq/ERR002/ERR002590/ERR002590_2.fastq.gz	135902359	edf87c60b470c23f138602e02f555c68
SAMEA868692	Gorilla	gorilla	gorilla	Gorilla_gorilla	ERS000016	SAMEA868692	PRJEB1976	ERR002591	R1	ftp.sra.ebi.ac.uk/vol1/fastq/ERR002/ERR002591/ERR002591_1.fastq.gz	143087121	174561f181b87afe68075b80589e1aca
SAMEA868692	Gorilla	gorilla	gorilla	Gorilla_gorilla	ERS000016	SAMEA868692	PRJEB1976	ERR002591	R2	ftp.sra.ebi.ac.uk/vol1/fastq/ERR002/ERR002591/ERR002591_2.fastq.gz	136307666	c4427ee6ebb3f2b837be302b9266135c
SAMEA868692	Gorilla	gorilla	gorilla	Gorilla_gorilla	ERS000016	SAMEA868692	PRJEB1976	ERR002592	R1	ftp.sra.ebi.ac.uk/vol1/fastq/ERR002/ERR002592/ERR002592_1.fastq.gz	140931116	bfd739f9dcff2603b9be58b385b55744
SAMEA868692	Gorilla	gorilla	gorilla	Gorilla_gorilla	ERS000016	SAMEA868692	PRJEB1976	ERR002592	R2	ftp.sra.ebi.ac.uk/vol1/fastq/ERR002/ERR002592/ERR002592_2.fastq.gz	134406746	17921138e5478955a99408a4c544d217
SAMEA868692	Gorilla	gorilla	gorilla	Gorilla_gorilla	ERS000016	SAMEA868692	PRJEB1976	ERR002593	R1	ftp.sra.ebi.ac.uk/vol1/fastq/ERR002/ERR002593/ERR002593_1.fastq.gz	248838285	f6c49bd38ae2133721a39ac22f3084b6
SAMEA868692	Gorilla	gorilla	gorilla	Gorilla_gorilla	ERS000016	SAMEA868692	PRJEB1976	ERR002593	R2	ftp.sra.ebi.ac.uk/vol1/fastq/ERR002/ERR002593/ERR002593_2.fastq.gz	262974170	9c8d9088d48481f5fa2214fb7b985a0c
SAMEA868692	Gorilla	gorilla	gorilla	Gorilla_gorilla	ERS000016	SAMEA868692	PRJEB1976	ERR002594	R1	ftp.sra.ebi.ac.uk/vol1/fastq/ERR002/ERR002594/ERR002594_1.fastq.gz	256454713	386a7fe764fe8fa12e85c120a8f6306b
SAMEA868692	Gorilla	gorilla	gorilla	Gorilla_gorilla	ERS000016	SAMEA868692	PRJEB1976	ERR002594	R2	ftp.sra.ebi.ac.uk/vol1/fastq/ERR002/ERR002594/ERR002594_2.fastq.gz	272631545	2a610fb8e81cefb37d4fa3e97f1fb7be
SAMEA868692	Gorilla	gorilla	gorilla	Gorilla_gorilla	ERS000016	SAMEA868692	PRJEB1976	ERR002595	R1	ftp.sra.ebi.ac.uk/vol1/fastq/ERR002/ERR002595/ERR002595_1.fastq.gz	254878740	d60f6a1b82ef53e3f6b20055223ae65c
SAMEA868692	Gorilla	gorilla	gorilla	Gorilla_gorilla	ERS000016	SAMEA868692	PRJEB1976	ERR002595	R2	ftp.sra.ebi.ac.uk/vol1/fastq/ERR002/ERR002595/ERR002595_2.fastq.gz	272820210	f8e499db5fb47aef14b8dd70acff1c6a
SAMEA868692	Gorilla	gorilla	gorilla	Gorilla_gorilla	ERS000016	SAMEA868692	PRJEB1976	ERR002596	R1	ftp.sra.ebi.ac.uk/vol1/fastq/ERR002/ERR002596/ERR002596_1.fastq.gz	256409092	ba2dc72d4a8ed659760b393734988e07
SAMEA868692	Gorilla	gorilla	gorilla	Gorilla_gorilla	ERS000016	SAMEA868692	PRJEB1976	ERR002596	R2	ftp.sra.ebi.ac.uk/vol1/fastq/ERR002/ERR002596/ERR002596_2.fastq.gz	276097550	2b24218631da83fe14f6fcaa418f96b4
SAMEA868692	Gorilla	gorilla	gorilla	Gorilla_gorilla	ERS000016	SAMEA868692	PRJEB1976	ERR002597	R1	ftp.sra.ebi.ac.uk/vol1/fastq/ERR002/ERR002597/ERR002597_1.fastq.gz	255560179	d74af35804eab2caee83b95ffa93c28e
SAMEA868692	Gorilla	gorilla	gorilla	Gorilla_gorilla	ERS000016	SAMEA868692	PRJEB1976	ERR002597	R2	ftp.sra.ebi.ac.uk/vol1/fastq/ERR002/ERR002597/ERR002597_2.fastq.gz	274864535	669f1c142f53f690ec87d0a952bec60a
SAMEA868692	Gorilla	gorilla	gorilla	Gorilla_gorilla	ERS000016	SAMEA868692	PRJEB1976	ERR002598	R1	ftp.sra.ebi.ac.uk/vol1/fastq/ERR002/ERR002598/ERR002598_1.fastq.gz	252034251	c6ba97ecd31ca8fe58bcf350c4b090d0
SAMEA868692	Gorilla	gorilla	gorilla	Gorilla_gorilla	ERS000016	SAMEA868692	PRJEB1976	ERR002598	R2	ftp.sra.ebi.ac.uk/vol1/fastq/ERR002/ERR002598/ERR002598_2.fastq.gz	271846439	f9ba0c16acdc243deb6698e8cfb671d6
SAMEA868692	Gorilla	gorilla	gorilla	Gorilla_gorilla	ERS000016	SAMEA868692	PRJEB1976	ERR002599	R1	ftp.sra.ebi.ac.uk/vol1/fastq/ERR002/ERR002599/ERR002599_1.fastq.gz	241796165	b2869965c263aae4cdf227883d723baa
SAMEA868692	Gorilla	gorilla	gorilla	Gorilla_gorilla	ERS000016	SAMEA868692	PRJEB1976	ERR002599	R2	ftp.sra.ebi.ac.uk/vol1/fastq/ERR002/ERR002599/ERR002599_2.fastq.gz	260182184	8b363ae716322759c81532a0a92b7b2e
SAMEA868692	Gorilla	gorilla	gorilla	Gorilla_gorilla	ERS000016	SAMEA868692	PRJEB1976	ERR002600	R1	ftp.sra.ebi.ac.uk/vol1/fastq/ERR002/ERR002600/ERR002600_1.fastq.gz	142445260	1be4426f27ef0636452b5680205984bf
SAMEA868692	Gorilla	gorilla	gorilla	Gorilla_gorilla	ERS000016	SAMEA868692	PRJEB1976	ERR002600	R2	ftp.sra.ebi.ac.uk/vol1/fastq/ERR002/ERR002600/ERR002600_2.fastq.gz	145525616	377768e21997dae8e4494642cce3ba36
SAMEA868692	Gorilla	gorilla	gorilla	Gorilla_gorilla	ERS000016	SAMEA868692	PRJEB1976	ERR002601	R1	ftp.sra.ebi.ac.uk/vol1/fastq/ERR002/ERR002601/ERR002601_1.fastq.gz	139551805	93fdfa0df51f18e28f790a3d2898b062
SAMEA868692	Gorilla	gorilla	gorilla	Gorilla_gorilla	ERS000016	SAMEA868692	PRJEB1976	ERR002601	R2	ftp.sra.ebi.ac.uk/vol1/fastq/ERR002/ERR002601/ERR002601_2.fastq.gz	144393176	ebc3ef81d7827f75c45f9daac5dd8618
SAMEA868692	Gorilla	gorilla	gorilla	Gorilla_gorilla	ERS000016	SAMEA868692	PRJEB1976	ERR002602	R1	ftp.sra.ebi.ac.uk/vol1/fastq/ERR002/ERR002602/ERR002602_1.fastq.gz	138017051	686b29c292bfd327bcfe1f6531d032ee
SAMEA868692	Gorilla	gorilla	gorilla	Gorilla_gorilla	ERS000016	SAMEA868692	PRJEB1976	ERR002602	R2	ftp.sra.ebi.ac.uk/vol1/fastq/ERR002/ERR002602/ERR002602_2.fastq.gz	149873086	2daf8968c6dde0ae632201af147981aa
SAMEA868692	Gorilla	gorilla	gorilla	Gorilla_gorilla	ERS000016	SAMEA868692	PRJEB1976	ERR002603	R1	ftp.sra.ebi.ac.uk/vol1/fastq/ERR002/ERR002603/ERR002603_1.fastq.gz	143158362	35d81be7120ffa75bd8fc19453b2d490
SAMEA868692	Gorilla	gorilla	gorilla	Gorilla_gorilla	ERS000016	SAMEA868692	PRJEB1976	ERR002603	R2	ftp.sra.ebi.ac.uk/vol1/fastq/ERR002/ERR002603/ERR002603_2.fastq.gz	151220860	221a6beb4984627a4a4a960fdc35f664
SAMEA868692	Gorilla	gorilla	gorilla	Gorilla_gorilla	ERS000016	SAMEA868692	PRJEB1976	ERR002604	R1	ftp.sra.ebi.ac.uk/vol1/fastq/ERR002/ERR002604/ERR002604_1.fastq.gz	155891525	3d7b88feabcb29d229d9a6637c786d92
SAMEA868692	Gorilla	gorilla	gorilla	Gorilla_gorilla	ERS000016	SAMEA868692	PRJEB1976	ERR002604	R2	ftp.sra.ebi.ac.uk/vol1/fastq/ERR002/ERR002604/ERR002604_2.fastq.gz	163430299	138be3291603e6aa6c76b6c007b53480
SAMEA868692	Gorilla	gorilla	gorilla	Gorilla_gorilla	ERS000016	SAMEA868692	PRJEB1976	ERR002605	R1	ftp.sra.ebi.ac.uk/vol1/fastq/ERR002/ERR002605/ERR002605_1.fastq.gz	152579537	f7af1af269582e9f64e9256a09355223
SAMEA868692	Gorilla	gorilla	gorilla	Gorilla_gorilla	ERS000016	SAMEA868692	PRJEB1976	ERR002605	R2	ftp.sra.ebi.ac.uk/vol1/fastq/ERR002/ERR002605/ERR002605_2.fastq.gz	157514259	1cb3c59bacfd3933ae521aad02f4b318
SAMEA868692	Gorilla	gorilla	gorilla	Gorilla_gorilla	ERS000016	SAMEA868692	PRJEB1976	ERR002606	R1	ftp.sra.ebi.ac.uk/vol1/fastq/ERR002/ERR002606/ERR002606_1.fastq.gz	152085412	86621d0eff2c439ff19f9825ae7e0238
SAMEA868692	Gorilla	gorilla	gorilla	Gorilla_gorilla	ERS000016	SAMEA868692	PRJEB1976	ERR002606	R2	ftp.sra.ebi.ac.uk/vol1/fastq/ERR002/ERR002606/ERR002606_2.fastq.gz	157554873	b1b9c9a74b7d3b6a51e115b1c8c682d7
SAMEA868692	Gorilla	gorilla	gorilla	Gorilla_gorilla	ERS000016	SAMEA868692	PRJEB1976	ERR002607	R1	ftp.sra.ebi.ac.uk/vol1/fastq/ERR002/ERR002607/ERR002607_1.fastq.gz	173120574	2f75ef11b256f2df7a61afa1ecb06b21
SAMEA868692	Gorilla	gorilla	gorilla	Gorilla_gorilla	ERS000016	SAMEA868692	PRJEB1976	ERR002607	R2	ftp.sra.ebi.ac.uk/vol1/fastq/ERR002/ERR002607/ERR002607_2.fastq.gz	167270084	8582bd6eeb9d79a9c6d9150d9b813f58
SAMEA868692	Gorilla	gorilla	gorilla	Gorilla_gorilla	ERS000016	SAMEA868692	PRJEB1976	ERR002608	R1	ftp.sra.ebi.ac.uk/vol1/fastq/ERR002/ERR002608/ERR002608_1.fastq.gz	178705318	61a65b28ae4277dec629474d53772abf
SAMEA868692	Gorilla	gorilla	gorilla	Gorilla_gorilla	ERS000016	SAMEA868692	PRJEB1976	ERR002608	R2	ftp.sra.ebi.ac.uk/vol1/fastq/ERR002/ERR002608/ERR002608_2.fastq.gz	172911751	a7043425b6d1e9453f586d3242053f72
SAMEA868692	Gorilla	gorilla	gorilla	Gorilla_gorilla	ERS000016	SAMEA868692	PRJEB1976	ERR002609	R1	ftp.sra.ebi.ac.uk/vol1/fastq/ERR002/ERR002609/ERR002609_1.fastq.gz	177204811	deb252c7d14e916110290d212c247e1d
SAMEA868692	Gorilla	gorilla	gorilla	Gorilla_gorilla	ERS000016	SAMEA868692	PRJEB1976	ERR002609	R2	ftp.sra.ebi.ac.uk/vol1/fastq/ERR002/ERR002609/ERR002609_2.fastq.gz	171871436	f189a51c757b335563fe58cbd6be0472
SAMEA868692	Gorilla	gorilla	gorilla	Gorilla_gorilla	ERS000016	SAMEA868692	PRJEB1976	ERR002610	R1	ftp.sra.ebi.ac.uk/vol1/fastq/ERR002/ERR002610/ERR002610_1.fastq.gz	173563714	e13d698b461395e85aeb546ca3f5a4cf
SAMEA868692	Gorilla	gorilla	gorilla	Gorilla_gorilla	ERS000016	SAMEA868692	PRJEB1976	ERR002610	R2	ftp.sra.ebi.ac.uk/vol1/fastq/ERR002/ERR002610/ERR002610_2.fastq.gz	168724566	36180979c7ff51f1d4bd1d6409c9f36f
SAMEA868692	Gorilla	gorilla	gorilla	Gorilla_gorilla	ERS000016	SAMEA868692	PRJEB1976	ERR002611	R1	ftp.sra.ebi.ac.uk/vol1/fastq/ERR002/ERR002611/ERR002611_1.fastq.gz	184094412	08099003ac38689d58c582e578b49109
SAMEA868692	Gorilla	gorilla	gorilla	Gorilla_gorilla	ERS000016	SAMEA868692	PRJEB1976	ERR002611	R2	ftp.sra.ebi.ac.uk/vol1/fastq/ERR002/ERR002611/ERR002611_2.fastq.gz	177914146	fc740836d1d88906c31af7cecf24cabb
SAMEA868692	Gorilla	gorilla	gorilla	Gorilla_gorilla	ERS000016	SAMEA868692	PRJEB1976	ERR002612	R1	ftp.sra.ebi.ac.uk/vol1/fastq/ERR002/ERR002612/ERR002612_1.fastq.gz	181928298	947ed4bb4159743f11bff130fdfdea1c
SAMEA868692	Gorilla	gorilla	gorilla	Gorilla_gorilla	ERS000016	SAMEA868692	PRJEB1976	ERR002612	R2	ftp.sra.ebi.ac.uk/vol1/fastq/ERR002/ERR002612/ERR002612_2.fastq.gz	175767031	fe9000d9f738fdc3b2ffed90e9a2f453
SAMEA868692	Gorilla	gorilla	gorilla	Gorilla_gorilla	ERS000016	SAMEA868692	PRJEB1976	ERR002613	R1	ftp.sra.ebi.ac.uk/vol1/fastq/ERR002/ERR002613/ERR002613_1.fastq.gz	169846491	4d244b710a22d69224c0f88343815a47
SAMEA868692	Gorilla	gorilla	gorilla	Gorilla_gorilla	ERS000016	SAMEA868692	PRJEB1976	ERR002613	R2	ftp.sra.ebi.ac.uk/vol1/fastq/ERR002/ERR002613/ERR002613_2.fastq.gz	164076811	fcc00037fad9455358316e0116086743
SAMEA868692	Gorilla	gorilla	gorilla	Gorilla_gorilla	ERS000016	SAMEA868692	PRJEB1976	ERR002614	R1	ftp.sra.ebi.ac.uk/vol1/fastq/ERR002/ERR002614/ERR002614_1.fastq.gz	162750492	9a7ee6f6ba513b50500228a511ea41fa
SAMEA868692	Gorilla	gorilla	gorilla	Gorilla_gorilla	ERS000016	SAMEA868692	PRJEB1976	ERR002614	R2	ftp.sra.ebi.ac.uk/vol1/fastq/ERR002/ERR002614/ERR002614_2.fastq.gz	164460288	4f33c4d605d7e0ac2c13da13a3ebc22b
SAMEA868692	Gorilla	gorilla	gorilla	Gorilla_gorilla	ERS000016	SAMEA868692	PRJEB1976	ERR002615	R1	ftp.sra.ebi.ac.uk/vol1/fastq/ERR002/ERR002615/ERR002615_1.fastq.gz	162869947	5ecdbdd166cf6d88fe8cb21c5130a8ff
SAMEA868692	Gorilla	gorilla	gorilla	Gorilla_gorilla	ERS000016	SAMEA868692	PRJEB1976	ERR002615	R2	ftp.sra.ebi.ac.uk/vol1/fastq/ERR002/ERR002615/ERR002615_2.fastq.gz	165244010	3b9ae5b2d908a99425a43b9915a13484
SAMEA868692	Gorilla	gorilla	gorilla	Gorilla_gorilla	ERS000016	SAMEA868692	PRJEB1976	ERR002616	R1	ftp.sra.ebi.ac.uk/vol1/fastq/ERR002/ERR002616/ERR002616_1.fastq.gz	161832790	664e50aa264d544017a13d1a3bbc4c3b
SAMEA868692	Gorilla	gorilla	gorilla	Gorilla_gorilla	ERS000016	SAMEA868692	PRJEB1976	ERR002616	R2	ftp.sra.ebi.ac.uk/vol1/fastq/ERR002/ERR002616/ERR002616_2.fastq.gz	164658035	27d54989013222e4a2769ba79a712784
SAMEA868692	Gorilla	gorilla	gorilla	Gorilla_gorilla	ERS000016	SAMEA868692	PRJEB1976	ERR002617	R1	ftp.sra.ebi.ac.uk/vol1/fastq/ERR002/ERR002617/ERR002617_1.fastq.gz	175377572	33da0ba8fd89fbdd2b627c642cd7ce50
SAMEA868692	Gorilla	gorilla	gorilla	Gorilla_gorilla	ERS000016	SAMEA868692	PRJEB1976	ERR002617	R2	ftp.sra.ebi.ac.uk/vol1/fastq/ERR002/ERR002617/ERR002617_2.fastq.gz	180055977	466eec6a4ce08c63c3055c4679eefc7a
SAMEA868692	Gorilla	gorilla	gorilla	Gorilla_gorilla	ERS000016	SAMEA868692	PRJEB1976	ERR002618	R1	ftp.sra.ebi.ac.uk/vol1/fastq/ERR002/ERR002618/ERR002618_1.fastq.gz	166406193	db8bb2f3f879b0f1d71ceb04fcb0bd8d
SAMEA868692	Gorilla	gorilla	gorilla	Gorilla_gorilla	ERS000016	SAMEA868692	PRJEB1976	ERR002618	R2	ftp.sra.ebi.ac.uk/vol1/fastq/ERR002/ERR002618/ERR002618_2.fastq.gz	168982997	9ffad6d9fe7e63a7f8347554bd293a55
SAMEA868692	Gorilla	gorilla	gorilla	Gorilla_gorilla	ERS000016	SAMEA868692	PRJEB1976	ERR002619	R1	ftp.sra.ebi.ac.uk/vol1/fastq/ERR002/ERR002619/ERR002619_1.fastq.gz	165146647	8bddf54cc99b484e4f70868db9b0cf04
SAMEA868692	Gorilla	gorilla	gorilla	Gorilla_gorilla	ERS000016	SAMEA868692	PRJEB1976	ERR002619	R2	ftp.sra.ebi.ac.uk/vol1/fastq/ERR002/ERR002619/ERR002619_2.fastq.gz	167675526	be9345284573c13630ea7263df50cb91
SAMEA868692	Gorilla	gorilla	gorilla	Gorilla_gorilla	ERS000016	SAMEA868692	PRJEB1976	ERR002620	R1	ftp.sra.ebi.ac.uk/vol1/fastq/ERR002/ERR002620/ERR002620_1.fastq.gz	157162092	f72bbb018534ac02befb13a21d6cd85d
SAMEA868692	Gorilla	gorilla	gorilla	Gorilla_gorilla	ERS000016	SAMEA868692	PRJEB1976	ERR002620	R2	ftp.sra.ebi.ac.uk/vol1/fastq/ERR002/ERR002620/ERR002620_2.fastq.gz	159242809	2b993558241ed092a866b7e3f81e920f
SAMEA868692	Gorilla	gorilla	gorilla	Gorilla_gorilla	ERS000016	SAMEA868692	PRJEB1976	ERR002621	R1	ftp.sra.ebi.ac.uk/vol1/fastq/ERR002/ERR002621/ERR002621_1.fastq.gz	161154486	eeb345f3fc26c5953227f464aac6600c
SAMEA868692	Gorilla	gorilla	gorilla	Gorilla_gorilla	ERS000016	SAMEA868692	PRJEB1976	ERR002621	R2	ftp.sra.ebi.ac.uk/vol1/fastq/ERR002/ERR002621/ERR002621_2.fastq.gz	152876821	0f65e5934733ef56d6d691af258a3248
SAMEA868692	Gorilla	gorilla	gorilla	Gorilla_gorilla	ERS000016	SAMEA868692	PRJEB1976	ERR002622	R1	ftp.sra.ebi.ac.uk/vol1/fastq/ERR002/ERR002622/ERR002622_1.fastq.gz	162098830	6516dbf8d66ec3e1c98d4d782963a03d
SAMEA868692	Gorilla	gorilla	gorilla	Gorilla_gorilla	ERS000016	SAMEA868692	PRJEB1976	ERR002622	R2	ftp.sra.ebi.ac.uk/vol1/fastq/ERR002/ERR002622/ERR002622_2.fastq.gz	152101337	4958b4df0a60554d02af4e581d6e15b7
SAMEA868692	Gorilla	gorilla	gorilla	Gorilla_gorilla	ERS000016	SAMEA868692	PRJEB1976	ERR002623	R1	ftp.sra.ebi.ac.uk/vol1/fastq/ERR002/ERR002623/ERR002623_1.fastq.gz	161691718	4d52545eb47409cbaf3d8a13ab284f83
SAMEA868692	Gorilla	gorilla	gorilla	Gorilla_gorilla	ERS000016	SAMEA868692	PRJEB1976	ERR002623	R2	ftp.sra.ebi.ac.uk/vol1/fastq/ERR002/ERR002623/ERR002623_2.fastq.gz	150817312	adc0c9a8607c630d240b39592c3ea0ad
SAMEA868692	Gorilla	gorilla	gorilla	Gorilla_gorilla	ERS000016	SAMEA868692	PRJEB1976	ERR002624	R1	ftp.sra.ebi.ac.uk/vol1/fastq/ERR002/ERR002624/ERR002624_1.fastq.gz	161967967	f05b0a68a9341ac09a763d90a02ef9aa
SAMEA868692	Gorilla	gorilla	gorilla	Gorilla_gorilla	ERS000016	SAMEA868692	PRJEB1976	ERR002624	R2	ftp.sra.ebi.ac.uk/vol1/fastq/ERR002/ERR002624/ERR002624_2.fastq.gz	150793684	7a1d26a5efccdb4704fc547fb873a526
SAMEA868692	Gorilla	gorilla	gorilla	Gorilla_gorilla	ERS000016	SAMEA868692	PRJEB1976	ERR002625	R1	ftp.sra.ebi.ac.uk/vol1/fastq/ERR002/ERR002625/ERR002625_1.fastq.gz	160742592	06213ca2f97eefbd00774d27e316a275
SAMEA868692	Gorilla	gorilla	gorilla	Gorilla_gorilla	ERS000016	SAMEA868692	PRJEB1976	ERR002625	R2	ftp.sra.ebi.ac.uk/vol1/fastq/ERR002/ERR002625/ERR002625_2.fastq.gz	149437003	83f0d78d83af9e041a09ee3b982710b5
SAMEA868692	Gorilla	gorilla	gorilla	Gorilla_gorilla	ERS000016	SAMEA868692	PRJEB1976	ERR002626	R1	ftp.sra.ebi.ac.uk/vol1/fastq/ERR002/ERR002626/ERR002626_1.fastq.gz	159337201	7fc31e5f307fc20043b776a393eed9a3
SAMEA868692	Gorilla	gorilla	gorilla	Gorilla_gorilla	ERS000016	SAMEA868692	PRJEB1976	ERR002626	R2	ftp.sra.ebi.ac.uk/vol1/fastq/ERR002/ERR002626/ERR002626_2.fastq.gz	148216970	56abcdc8ecf73b8e0db65680ed9794d8
SAMEA868692	Gorilla	gorilla	gorilla	Gorilla_gorilla	ERS000016	SAMEA868692	PRJEB1976	ERR002627	R1	ftp.sra.ebi.ac.uk/vol1/fastq/ERR002/ERR002627/ERR002627_1.fastq.gz	164970334	14968344ce1cf35e272ca7e5e31f55e6
SAMEA868692	Gorilla	gorilla	gorilla	Gorilla_gorilla	ERS000016	SAMEA868692	PRJEB1976	ERR002627	R2	ftp.sra.ebi.ac.uk/vol1/fastq/ERR002/ERR002627/ERR002627_2.fastq.gz	154044721	a4419b7de719a641ae5c59b8b0318888
SAMEA868692	Gorilla	gorilla	gorilla	Gorilla_gorilla	ERS000016	SAMEA868692	PRJEB1976	ERR002628	R1	ftp.sra.ebi.ac.uk/vol1/fastq/ERR002/ERR002628/ERR002628_1.fastq.gz	198695426	0068573b76edc0033b14c6181bfb2f32
SAMEA868692	Gorilla	gorilla	gorilla	Gorilla_gorilla	ERS000016	SAMEA868692	PRJEB1976	ERR002628	R2	ftp.sra.ebi.ac.uk/vol1/fastq/ERR002/ERR002628/ERR002628_2.fastq.gz	227660160	c9845bbee9859744406e78366099ed00
SAMEA868692	Gorilla	gorilla	gorilla	Gorilla_gorilla	ERS000016	SAMEA868692	PRJEB1976	ERR002629	R1	ftp.sra.ebi.ac.uk/vol1/fastq/ERR002/ERR002629/ERR002629_1.fastq.gz	208232592	fe01e205ba688fce663f293f55cf535e
SAMEA868692	Gorilla	gorilla	gorilla	Gorilla_gorilla	ERS000016	SAMEA868692	PRJEB1976	ERR002629	R2	ftp.sra.ebi.ac.uk/vol1/fastq/ERR002/ERR002629/ERR002629_2.fastq.gz	233645312	f73b60942fb8b077a9ca70378480d293
SAMEA868692	Gorilla	gorilla	gorilla	Gorilla_gorilla	ERS000016	SAMEA868692	PRJEB1976	ERR002630	R1	ftp.sra.ebi.ac.uk/vol1/fastq/ERR002/ERR002630/ERR002630_1.fastq.gz	187860537	0ab1da78ca45e2b5ae99695d08abe858
SAMEA868692	Gorilla	gorilla	gorilla	Gorilla_gorilla	ERS000016	SAMEA868692	PRJEB1976	ERR002630	R2	ftp.sra.ebi.ac.uk/vol1/fastq/ERR002/ERR002630/ERR002630_2.fastq.gz	208855867	5a4a9ac4227ef01169bb4277f536890d
SAMEA868692	Gorilla	gorilla	gorilla	Gorilla_gorilla	ERS000016	SAMEA868692	PRJEB1976	ERR002631	R1	ftp.sra.ebi.ac.uk/vol1/fastq/ERR002/ERR002631/ERR002631_1.fastq.gz	182175625	e077ac83c6c9081266063700779d4f89
SAMEA868692	Gorilla	gorilla	gorilla	Gorilla_gorilla	ERS000016	SAMEA868692	PRJEB1976	ERR002631	R2	ftp.sra.ebi.ac.uk/vol1/fastq/ERR002/ERR002631/ERR002631_2.fastq.gz	203846497	b19f67f3c95222a24a525886cecd67e2
SAMEA868692	Gorilla	gorilla	gorilla	Gorilla_gorilla	ERS000016	SAMEA868692	PRJEB1976	ERR002632	R1	ftp.sra.ebi.ac.uk/vol1/fastq/ERR002/ERR002632/ERR002632_1.fastq.gz	203700669	25133a8857df9ebfd1149ab8042cf771
SAMEA868692	Gorilla	gorilla	gorilla	Gorilla_gorilla	ERS000016	SAMEA868692	PRJEB1976	ERR002632	R2	ftp.sra.ebi.ac.uk/vol1/fastq/ERR002/ERR002632/ERR002632_2.fastq.gz	231504509	50968b071217118356bddd2102d0411d
SAMEA868692	Gorilla	gorilla	gorilla	Gorilla_gorilla	ERS000016	SAMEA868692	PRJEB1976	ERR002633	R1	ftp.sra.ebi.ac.uk/vol1/fastq/ERR002/ERR002633/ERR002633_1.fastq.gz	201228408	3475a4962ad8ebafc7b7c06a53224b98
SAMEA868692	Gorilla	gorilla	gorilla	Gorilla_gorilla	ERS000016	SAMEA868692	PRJEB1976	ERR002633	R2	ftp.sra.ebi.ac.uk/vol1/fastq/ERR002/ERR002633/ERR002633_2.fastq.gz	228133848	ca3d059cb0b355e77a9183b54195396d
SAMEA868692	Gorilla	gorilla	gorilla	Gorilla_gorilla	ERS000016	SAMEA868692	PRJEB1976	ERR002634	R1	ftp.sra.ebi.ac.uk/vol1/fastq/ERR002/ERR002634/ERR002634_1.fastq.gz	195571948	ea9cf7c0ea99ebfb482b47740e30920c
SAMEA868692	Gorilla	gorilla	gorilla	Gorilla_gorilla	ERS000016	SAMEA868692	PRJEB1976	ERR002634	R2	ftp.sra.ebi.ac.uk/vol1/fastq/ERR002/ERR002634/ERR002634_2.fastq.gz	222174758	1194bcdc15a0143109b7e49aea59dc81
SAMEA868692	Gorilla	gorilla	gorilla	Gorilla_gorilla	ERS000016	SAMEA868692	PRJEB1976	ERR002635	R1	ftp.sra.ebi.ac.uk/vol1/fastq/ERR002/ERR002635/ERR002635_1.fastq.gz	170808928	cf44f3f56a2ffa7da1ca9386878f89a9
SAMEA868692	Gorilla	gorilla	gorilla	Gorilla_gorilla	ERS000016	SAMEA868692	PRJEB1976	ERR002635	R2	ftp.sra.ebi.ac.uk/vol1/fastq/ERR002/ERR002635/ERR002635_2.fastq.gz	169574571	6c93b1df055d6dde358dbd2e52c02275
SAMEA868692	Gorilla	gorilla	gorilla	Gorilla_gorilla	ERS000016	SAMEA868692	PRJEB1976	ERR002636	R1	ftp.sra.ebi.ac.uk/vol1/fastq/ERR002/ERR002636/ERR002636_1.fastq.gz	172700420	594eb319c005a364a90d3e08cb43d940
SAMEA868692	Gorilla	gorilla	gorilla	Gorilla_gorilla	ERS000016	SAMEA868692	PRJEB1976	ERR002636	R2	ftp.sra.ebi.ac.uk/vol1/fastq/ERR002/ERR002636/ERR002636_2.fastq.gz	173074418	a1aed67c6a320a8843bd7b874e9a85e2
SAMEA868692	Gorilla	gorilla	gorilla	Gorilla_gorilla	ERS000016	SAMEA868692	PRJEB1976	ERR002637	R1	ftp.sra.ebi.ac.uk/vol1/fastq/ERR002/ERR002637/ERR002637_1.fastq.gz	177979689	315bfc6e4717dbceddd8449e27db0637
SAMEA868692	Gorilla	gorilla	gorilla	Gorilla_gorilla	ERS000016	SAMEA868692	PRJEB1976	ERR002637	R2	ftp.sra.ebi.ac.uk/vol1/fastq/ERR002/ERR002637/ERR002637_2.fastq.gz	176479461	2d07cf53339f0d95c0eda5d76b654d21
SAMEA868692	Gorilla	gorilla	gorilla	Gorilla_gorilla	ERS000016	SAMEA868692	PRJEB1976	ERR002638	R1	ftp.sra.ebi.ac.uk/vol1/fastq/ERR002/ERR002638/ERR002638_1.fastq.gz	173475395	4b7c98ebde1903a88798b9f34990fa8c
SAMEA868692	Gorilla	gorilla	gorilla	Gorilla_gorilla	ERS000016	SAMEA868692	PRJEB1976	ERR002638	R2	ftp.sra.ebi.ac.uk/vol1/fastq/ERR002/ERR002638/ERR002638_2.fastq.gz	172787195	40292f358972a5dbc618d51fae3b1737
SAMEA868692	Gorilla	gorilla	gorilla	Gorilla_gorilla	ERS000016	SAMEA868692	PRJEB1976	ERR002639	R1	ftp.sra.ebi.ac.uk/vol1/fastq/ERR002/ERR002639/ERR002639_1.fastq.gz	173565895	a22cadddb2bffd31a93c9305d77bb475
SAMEA868692	Gorilla	gorilla	gorilla	Gorilla_gorilla	ERS000016	SAMEA868692	PRJEB1976	ERR002639	R2	ftp.sra.ebi.ac.uk/vol1/fastq/ERR002/ERR002639/ERR002639_2.fastq.gz	172086919	799526fba719a5d33981d66e97037f86
SAMEA868692	Gorilla	gorilla	gorilla	Gorilla_gorilla	ERS000016	SAMEA868692	PRJEB1976	ERR002640	R1	ftp.sra.ebi.ac.uk/vol1/fastq/ERR002/ERR002640/ERR002640_1.fastq.gz	173044637	419e8dfa4ef236af48a50f6a6ba34d8b
SAMEA868692	Gorilla	gorilla	gorilla	Gorilla_gorilla	ERS000016	SAMEA868692	PRJEB1976	ERR002640	R2	ftp.sra.ebi.ac.uk/vol1/fastq/ERR002/ERR002640/ERR002640_2.fastq.gz	171390486	83f26bcae77856797647c7b8a067b992
SAMEA868692	Gorilla	gorilla	gorilla	Gorilla_gorilla	ERS000016	SAMEA868692	PRJEB1976	ERR002641	R1	ftp.sra.ebi.ac.uk/vol1/fastq/ERR002/ERR002641/ERR002641_1.fastq.gz	170804452	cf4a1497f27e1f95487557eb0e72c335
SAMEA868692	Gorilla	gorilla	gorilla	Gorilla_gorilla	ERS000016	SAMEA868692	PRJEB1976	ERR002641	R2	ftp.sra.ebi.ac.uk/vol1/fastq/ERR002/ERR002641/ERR002641_2.fastq.gz	168869026	4bc1da57d28cec798c4c000ebda3d0ce
SAMEA868692	Gorilla	gorilla	gorilla	Gorilla_gorilla	ERS000016	SAMEA868692	PRJEB1976	ERR002642	R1	ftp.sra.ebi.ac.uk/vol1/fastq/ERR002/ERR002642/ERR002642_1.fastq.gz	175306232	77b667813442276b66a2f25f58e7bc15
SAMEA868692	Gorilla	gorilla	gorilla	Gorilla_gorilla	ERS000016	SAMEA868692	PRJEB1976	ERR002642	R2	ftp.sra.ebi.ac.uk/vol1/fastq/ERR002/ERR002642/ERR002642_2.fastq.gz	190401382	86f2b307e6d8b42fa96321d776dffcc1
SAMEA868692	Gorilla	gorilla	gorilla	Gorilla_gorilla	ERS000016	SAMEA868692	PRJEB1976	ERR002643	R1	ftp.sra.ebi.ac.uk/vol1/fastq/ERR002/ERR002643/ERR002643_1.fastq.gz	179765609	9dd75a24fd702bf0c851ecba318b0589
SAMEA868692	Gorilla	gorilla	gorilla	Gorilla_gorilla	ERS000016	SAMEA868692	PRJEB1976	ERR002643	R2	ftp.sra.ebi.ac.uk/vol1/fastq/ERR002/ERR002643/ERR002643_2.fastq.gz	197109635	fa7f98423ff37ae3b773e2ccfd8a7128
SAMEA868692	Gorilla	gorilla	gorilla	Gorilla_gorilla	ERS000016	SAMEA868692	PRJEB1976	ERR002644	R1	ftp.sra.ebi.ac.uk/vol1/fastq/ERR002/ERR002644/ERR002644_1.fastq.gz	175208981	798c95c0186a17f00446a5013cb4829c
SAMEA868692	Gorilla	gorilla	gorilla	Gorilla_gorilla	ERS000016	SAMEA868692	PRJEB1976	ERR002644	R2	ftp.sra.ebi.ac.uk/vol1/fastq/ERR002/ERR002644/ERR002644_2.fastq.gz	192382505	cd7776090bd4f850bffd0d47bb1934d3
SAMEA868692	Gorilla	gorilla	gorilla	Gorilla_gorilla	ERS000016	SAMEA868692	PRJEB1976	ERR002645	R1	ftp.sra.ebi.ac.uk/vol1/fastq/ERR002/ERR002645/ERR002645_1.fastq.gz	179262292	632d342fb58ac3dde118ab58115c6d79
SAMEA868692	Gorilla	gorilla	gorilla	Gorilla_gorilla	ERS000016	SAMEA868692	PRJEB1976	ERR002645	R2	ftp.sra.ebi.ac.uk/vol1/fastq/ERR002/ERR002645/ERR002645_2.fastq.gz	195919780	75d94c91c305e77fc037ba6a7d8b2e92
SAMEA868692	Gorilla	gorilla	gorilla	Gorilla_gorilla	ERS000016	SAMEA868692	PRJEB1976	ERR002646	R1	ftp.sra.ebi.ac.uk/vol1/fastq/ERR002/ERR002646/ERR002646_1.fastq.gz	174982203	0c692844267973b4f24e25b4c1aeb64c
SAMEA868692	Gorilla	gorilla	gorilla	Gorilla_gorilla	ERS000016	SAMEA868692	PRJEB1976	ERR002646	R2	ftp.sra.ebi.ac.uk/vol1/fastq/ERR002/ERR002646/ERR002646_2.fastq.gz	190252231	8c1b052a0ee65ec503d9b1ed1a44f0d9
SAMEA868692	Gorilla	gorilla	gorilla	Gorilla_gorilla	ERS000016	SAMEA868692	PRJEB1976	ERR002647	R1	ftp.sra.ebi.ac.uk/vol1/fastq/ERR002/ERR002647/ERR002647_1.fastq.gz	173092535	f5afd55ecb713a4b3fc57b923be2100f
SAMEA868692	Gorilla	gorilla	gorilla	Gorilla_gorilla	ERS000016	SAMEA868692	PRJEB1976	ERR002647	R2	ftp.sra.ebi.ac.uk/vol1/fastq/ERR002/ERR002647/ERR002647_2.fastq.gz	187827339	f23910ce2c1256af8496f09d2379abd7
SAMEA868692	Gorilla	gorilla	gorilla	Gorilla_gorilla	ERS000016	SAMEA868692	PRJEB1976	ERR002648	R1	ftp.sra.ebi.ac.uk/vol1/fastq/ERR002/ERR002648/ERR002648_1.fastq.gz	172232998	8d39f0b9f41423c877904904dd73b24f
SAMEA868692	Gorilla	gorilla	gorilla	Gorilla_gorilla	ERS000016	SAMEA868692	PRJEB1976	ERR002648	R2	ftp.sra.ebi.ac.uk/vol1/fastq/ERR002/ERR002648/ERR002648_2.fastq.gz	186659301	3186ee93db41a1deb6d72f5526dfa134
SAMEA868692	Gorilla	gorilla	gorilla	Gorilla_gorilla	ERS000016	SAMEA868692	PRJEB1976	ERR002649	R1	ftp.sra.ebi.ac.uk/vol1/fastq/ERR002/ERR002649/ERR002649_1.fastq.gz	182238000	04b8acc36101e08de9fba9750c791a2d
SAMEA868692	Gorilla	gorilla	gorilla	Gorilla_gorilla	ERS000016	SAMEA868692	PRJEB1976	ERR002649	R2	ftp.sra.ebi.ac.uk/vol1/fastq/ERR002/ERR002649/ERR002649_2.fastq.gz	175642920	921fe6b31f953f0d033f450fd482292a
SAMEA868692	Gorilla	gorilla	gorilla	Gorilla_gorilla	ERS000016	SAMEA868692	PRJEB1976	ERR002650	R1	ftp.sra.ebi.ac.uk/vol1/fastq/ERR002/ERR002650/ERR002650_1.fastq.gz	187046650	015102091c09d83dcc1ec40fd07f7837
SAMEA868692	Gorilla	gorilla	gorilla	Gorilla_gorilla	ERS000016	SAMEA868692	PRJEB1976	ERR002650	R2	ftp.sra.ebi.ac.uk/vol1/fastq/ERR002/ERR002650/ERR002650_2.fastq.gz	180754460	f4916b7b1929d81be895cc3c8216dd98
SAMEA868692	Gorilla	gorilla	gorilla	Gorilla_gorilla	ERS000016	SAMEA868692	PRJEB1976	ERR002651	R1	ftp.sra.ebi.ac.uk/vol1/fastq/ERR002/ERR002651/ERR002651_1.fastq.gz	185980446	2603196b182dff097cf65d99c0fc38cd
SAMEA868692	Gorilla	gorilla	gorilla	Gorilla_gorilla	ERS000016	SAMEA868692	PRJEB1976	ERR002651	R2	ftp.sra.ebi.ac.uk/vol1/fastq/ERR002/ERR002651/ERR002651_2.fastq.gz	180719441	eb9e1e972a3a630d8cabcc2ac7df195c
SAMEA868692	Gorilla	gorilla	gorilla	Gorilla_gorilla	ERS000016	SAMEA868692	PRJEB1976	ERR002652	R1	ftp.sra.ebi.ac.uk/vol1/fastq/ERR002/ERR002652/ERR002652_1.fastq.gz	182277369	ec19b0247cc648b9ba5d4b8bdbede92a
SAMEA868692	Gorilla	gorilla	gorilla	Gorilla_gorilla	ERS000016	SAMEA868692	PRJEB1976	ERR002652	R2	ftp.sra.ebi.ac.uk/vol1/fastq/ERR002/ERR002652/ERR002652_2.fastq.gz	177907091	bbee1d85dda036c60897ab54f3aa5311
SAMEA868692	Gorilla	gorilla	gorilla	Gorilla_gorilla	ERS000016	SAMEA868692	PRJEB1976	ERR002653	R1	ftp.sra.ebi.ac.uk/vol1/fastq/ERR002/ERR002653/ERR002653_1.fastq.gz	182695789	b0fba3690b84273c35d343f44d923ce6
SAMEA868692	Gorilla	gorilla	gorilla	Gorilla_gorilla	ERS000016	SAMEA868692	PRJEB1976	ERR002653	R2	ftp.sra.ebi.ac.uk/vol1/fastq/ERR002/ERR002653/ERR002653_2.fastq.gz	178512489	139571302eed366c6bad3c60c948ffa0
SAMEA868692	Gorilla	gorilla	gorilla	Gorilla_gorilla	ERS000016	SAMEA868692	PRJEB1976	ERR002654	R1	ftp.sra.ebi.ac.uk/vol1/fastq/ERR002/ERR002654/ERR002654_1.fastq.gz	183613217	11b8dc079ff9585921cb3ec1a92fd840
SAMEA868692	Gorilla	gorilla	gorilla	Gorilla_gorilla	ERS000016	SAMEA868692	PRJEB1976	ERR002654	R2	ftp.sra.ebi.ac.uk/vol1/fastq/ERR002/ERR002654/ERR002654_2.fastq.gz	179543132	7998b4e5fe6401760c55f040d8f76df1
SAMEA868692	Gorilla	gorilla	gorilla	Gorilla_gorilla	ERS000016	SAMEA868692	PRJEB1976	ERR002655	R1	ftp.sra.ebi.ac.uk/vol1/fastq/ERR002/ERR002655/ERR002655_1.fastq.gz	179020166	32895423a5170e4723e6c98a222eb77a
SAMEA868692	Gorilla	gorilla	gorilla	Gorilla_gorilla	ERS000016	SAMEA868692	PRJEB1976	ERR002655	R2	ftp.sra.ebi.ac.uk/vol1/fastq/ERR002/ERR002655/ERR002655_2.fastq.gz	174450408	50d62e144851e334810c54ec733ddf6b
SAMEA868692	Gorilla	gorilla	gorilla	Gorilla_gorilla	ERS000016	SAMEA868692	PRJEB1976	ERR002656	R1	ftp.sra.ebi.ac.uk/vol1/fastq/ERR002/ERR002656/ERR002656_1.fastq.gz	162311548	52427b4295bf954502861b7687fc1540
SAMEA868692	Gorilla	gorilla	gorilla	Gorilla_gorilla	ERS000016	SAMEA868692	PRJEB1976	ERR002656	R2	ftp.sra.ebi.ac.uk/vol1/fastq/ERR002/ERR002656/ERR002656_2.fastq.gz	147012832	493143e82342b92df55849c2ea18c749
SAMEA868692	Gorilla	gorilla	gorilla	Gorilla_gorilla	ERS000016	SAMEA868692	PRJEB1976	ERR002657	R1	ftp.sra.ebi.ac.uk/vol1/fastq/ERR002/ERR002657/ERR002657_1.fastq.gz	177350902	aa8de29f1cd31e060afdb3b9ed97a4c2
SAMEA868692	Gorilla	gorilla	gorilla	Gorilla_gorilla	ERS000016	SAMEA868692	PRJEB1976	ERR002657	R2	ftp.sra.ebi.ac.uk/vol1/fastq/ERR002/ERR002657/ERR002657_2.fastq.gz	162531465	2037bf4c265869ca6ad2f3c4cf425d4d
SAMEA868692	Gorilla	gorilla	gorilla	Gorilla_gorilla	ERS000016	SAMEA868692	PRJEB1976	ERR002658	R1	ftp.sra.ebi.ac.uk/vol1/fastq/ERR002/ERR002658/ERR002658_1.fastq.gz	175012528	ff8115ce2947fdca551ee0d4100c3ecc
SAMEA868692	Gorilla	gorilla	gorilla	Gorilla_gorilla	ERS000016	SAMEA868692	PRJEB1976	ERR002658	R2	ftp.sra.ebi.ac.uk/vol1/fastq/ERR002/ERR002658/ERR002658_2.fastq.gz	157504219	ebc5b5083d13946950fa0f48dc80aec5
SAMEA868692	Gorilla	gorilla	gorilla	Gorilla_gorilla	ERS000016	SAMEA868692	PRJEB1976	ERR002659	R1	ftp.sra.ebi.ac.uk/vol1/fastq/ERR002/ERR002659/ERR002659_1.fastq.gz	172071296	51b2eb153200d88c4fc751162b821540
SAMEA868692	Gorilla	gorilla	gorilla	Gorilla_gorilla	ERS000016	SAMEA868692	PRJEB1976	ERR002659	R2	ftp.sra.ebi.ac.uk/vol1/fastq/ERR002/ERR002659/ERR002659_2.fastq.gz	153862642	fabd5b4c7f35712eb07fda913e804f30
SAMEA868692	Gorilla	gorilla	gorilla	Gorilla_gorilla	ERS000016	SAMEA868692	PRJEB1976	ERR002660	R1	ftp.sra.ebi.ac.uk/vol1/fastq/ERR002/ERR002660/ERR002660_1.fastq.gz	139262098	ebb686613397596d7fd4c30a2ea9c653
SAMEA868692	Gorilla	gorilla	gorilla	Gorilla_gorilla	ERS000016	SAMEA868692	PRJEB1976	ERR002660	R2	ftp.sra.ebi.ac.uk/vol1/fastq/ERR002/ERR002660/ERR002660_2.fastq.gz	125089500	3f07c42178d37c4fdd4d3a373303a157
SAMEA868692	Gorilla	gorilla	gorilla	Gorilla_gorilla	ERS000016	SAMEA868692	PRJEB1976	ERR002661	R1	ftp.sra.ebi.ac.uk/vol1/fastq/ERR002/ERR002661/ERR002661_1.fastq.gz	173898947	86e793f063fc28fab0e736b2d48dfc64
SAMEA868692	Gorilla	gorilla	gorilla	Gorilla_gorilla	ERS000016	SAMEA868692	PRJEB1976	ERR002661	R2	ftp.sra.ebi.ac.uk/vol1/fastq/ERR002/ERR002661/ERR002661_2.fastq.gz	155235606	4ebdfd8745938908803dd16002289637
SAMEA868692	Gorilla	gorilla	gorilla	Gorilla_gorilla	ERS000016	SAMEA868692	PRJEB1976	ERR002662	R1	ftp.sra.ebi.ac.uk/vol1/fastq/ERR002/ERR002662/ERR002662_1.fastq.gz	176242590	b8c24b18820eeffc67cb4bcd7d9b50bd
SAMEA868692	Gorilla	gorilla	gorilla	Gorilla_gorilla	ERS000016	SAMEA868692	PRJEB1976	ERR002662	R2	ftp.sra.ebi.ac.uk/vol1/fastq/ERR002/ERR002662/ERR002662_2.fastq.gz	198128437	a2268555eb9b33aa20109f0edf3e2eb5
SAMEA868692	Gorilla	gorilla	gorilla	Gorilla_gorilla	ERS000016	SAMEA868692	PRJEB1976	ERR002663	R1	ftp.sra.ebi.ac.uk/vol1/fastq/ERR002/ERR002663/ERR002663_1.fastq.gz	182054185	216df5146f925d784bf324efad6db978
SAMEA868692	Gorilla	gorilla	gorilla	Gorilla_gorilla	ERS000016	SAMEA868692	PRJEB1976	ERR002663	R2	ftp.sra.ebi.ac.uk/vol1/fastq/ERR002/ERR002663/ERR002663_2.fastq.gz	196788209	6e9413bcb6b2bead08fa12bf853eb56c
SAMEA868692	Gorilla	gorilla	gorilla	Gorilla_gorilla	ERS000016	SAMEA868692	PRJEB1976	ERR002664	R1	ftp.sra.ebi.ac.uk/vol1/fastq/ERR002/ERR002664/ERR002664_1.fastq.gz	183917398	1bfc1f799c5ca10adc9b5e429410c465
SAMEA868692	Gorilla	gorilla	gorilla	Gorilla_gorilla	ERS000016	SAMEA868692	PRJEB1976	ERR002664	R2	ftp.sra.ebi.ac.uk/vol1/fastq/ERR002/ERR002664/ERR002664_2.fastq.gz	198934549	0e91afb961ab29dea04a8b9a5e10ce1e
SAMEA868692	Gorilla	gorilla	gorilla	Gorilla_gorilla	ERS000016	SAMEA868692	PRJEB1976	ERR002665	R1	ftp.sra.ebi.ac.uk/vol1/fastq/ERR002/ERR002665/ERR002665_1.fastq.gz	178875672	088ecfb64c0567893c311660a436573c
SAMEA868692	Gorilla	gorilla	gorilla	Gorilla_gorilla	ERS000016	SAMEA868692	PRJEB1976	ERR002665	R2	ftp.sra.ebi.ac.uk/vol1/fastq/ERR002/ERR002665/ERR002665_2.fastq.gz	193190193	a4cf9bbf76d937fef2a717d2a478cb3e
SAMEA868692	Gorilla	gorilla	gorilla	Gorilla_gorilla	ERS000016	SAMEA868692	PRJEB1976	ERR002666	R1	ftp.sra.ebi.ac.uk/vol1/fastq/ERR002/ERR002666/ERR002666_1.fastq.gz	178986252	bc7675926e86be417ed0db6932828e3d
SAMEA868692	Gorilla	gorilla	gorilla	Gorilla_gorilla	ERS000016	SAMEA868692	PRJEB1976	ERR002666	R2	ftp.sra.ebi.ac.uk/vol1/fastq/ERR002/ERR002666/ERR002666_2.fastq.gz	193355407	d799b4b0741b8509e277f8e7ae278b6c
SAMEA868692	Gorilla	gorilla	gorilla	Gorilla_gorilla	ERS000016	SAMEA868692	PRJEB1976	ERR002667	R1	ftp.sra.ebi.ac.uk/vol1/fastq/ERR002/ERR002667/ERR002667_1.fastq.gz	170112248	1f205fa8cbda4e78f312523f8531bf02
SAMEA868692	Gorilla	gorilla	gorilla	Gorilla_gorilla	ERS000016	SAMEA868692	PRJEB1976	ERR002667	R2	ftp.sra.ebi.ac.uk/vol1/fastq/ERR002/ERR002667/ERR002667_2.fastq.gz	182452792	a42f3c0bc5498743a664f1229b10a300
SAMEA868692	Gorilla	gorilla	gorilla	Gorilla_gorilla	ERS000016	SAMEA868692	PRJEB1976	ERR002668	R1	ftp.sra.ebi.ac.uk/vol1/fastq/ERR002/ERR002668/ERR002668_1.fastq.gz	185041088	749eb9bf7995a7584969843fe0f91f94
SAMEA868692	Gorilla	gorilla	gorilla	Gorilla_gorilla	ERS000016	SAMEA868692	PRJEB1976	ERR002668	R2	ftp.sra.ebi.ac.uk/vol1/fastq/ERR002/ERR002668/ERR002668_2.fastq.gz	205376688	2236a3187affac8aaece4a0bffab20b9
SAMEA868692	Gorilla	gorilla	gorilla	Gorilla_gorilla	ERS000016	SAMEA868692	PRJEB1976	ERR002669	R1	ftp.sra.ebi.ac.uk/vol1/fastq/ERR002/ERR002669/ERR002669_1.fastq.gz	225508661	b0767638946c12c64922a863324361f7
SAMEA868692	Gorilla	gorilla	gorilla	Gorilla_gorilla	ERS000016	SAMEA868692	PRJEB1976	ERR002669	R2	ftp.sra.ebi.ac.uk/vol1/fastq/ERR002/ERR002669/ERR002669_2.fastq.gz	220586659	5dadc38829ae3ec629958f1480f8ec9f
SAMEA868692	Gorilla	gorilla	gorilla	Gorilla_gorilla	ERS000016	SAMEA868692	PRJEB1976	ERR002670	R1	ftp.sra.ebi.ac.uk/vol1/fastq/ERR002/ERR002670/ERR002670_1.fastq.gz	226333343	43567a98cd2fe263083b98d82e87296d
SAMEA868692	Gorilla	gorilla	gorilla	Gorilla_gorilla	ERS000016	SAMEA868692	PRJEB1976	ERR002670	R2	ftp.sra.ebi.ac.uk/vol1/fastq/ERR002/ERR002670/ERR002670_2.fastq.gz	219011761	2b73d195710efbef815ad463c4df6bd4
SAMEA868692	Gorilla	gorilla	gorilla	Gorilla_gorilla	ERS000016	SAMEA868692	PRJEB1976	ERR002671	R1	ftp.sra.ebi.ac.uk/vol1/fastq/ERR002/ERR002671/ERR002671_1.fastq.gz	222375329	05bfaeee2320af0b58d8b5ee29e324ba
SAMEA868692	Gorilla	gorilla	gorilla	Gorilla_gorilla	ERS000016	SAMEA868692	PRJEB1976	ERR002671	R2	ftp.sra.ebi.ac.uk/vol1/fastq/ERR002/ERR002671/ERR002671_2.fastq.gz	215355421	58073fc97730bb1ecccde0146a7d9cc0
SAMEA868692	Gorilla	gorilla	gorilla	Gorilla_gorilla	ERS000016	SAMEA868692	PRJEB1976	ERR002672	R1	ftp.sra.ebi.ac.uk/vol1/fastq/ERR002/ERR002672/ERR002672_1.fastq.gz	219279237	00370807fbda642adc1c48c425f5d823
SAMEA868692	Gorilla	gorilla	gorilla	Gorilla_gorilla	ERS000016	SAMEA868692	PRJEB1976	ERR002672	R2	ftp.sra.ebi.ac.uk/vol1/fastq/ERR002/ERR002672/ERR002672_2.fastq.gz	213421249	3ff981fef962187b83ccd19bed1c68cf
SAMEA868692	Gorilla	gorilla	gorilla	Gorilla_gorilla	ERS000016	SAMEA868692	PRJEB1976	ERR002673	R1	ftp.sra.ebi.ac.uk/vol1/fastq/ERR002/ERR002673/ERR002673_1.fastq.gz	219946655	bb29ac8bed5c72528252b7d67399f0fc
SAMEA868692	Gorilla	gorilla	gorilla	Gorilla_gorilla	ERS000016	SAMEA868692	PRJEB1976	ERR002673	R2	ftp.sra.ebi.ac.uk/vol1/fastq/ERR002/ERR002673/ERR002673_2.fastq.gz	212809924	783e4ce8b95492e0cbda914a13672fbe
SAMEA868692	Gorilla	gorilla	gorilla	Gorilla_gorilla	ERS000016	SAMEA868692	PRJEB1976	ERR002674	R1	ftp.sra.ebi.ac.uk/vol1/fastq/ERR002/ERR002674/ERR002674_1.fastq.gz	216775005	2a2a3031d02f5efbaf698c8ba02be30f
SAMEA868692	Gorilla	gorilla	gorilla	Gorilla_gorilla	ERS000016	SAMEA868692	PRJEB1976	ERR002674	R2	ftp.sra.ebi.ac.uk/vol1/fastq/ERR002/ERR002674/ERR002674_2.fastq.gz	209809726	3817ca719625ffdd355565c49b4a2214
SAMEA868692	Gorilla	gorilla	gorilla	Gorilla_gorilla	ERS000016	SAMEA868692	PRJEB1976	ERR002675	R1	ftp.sra.ebi.ac.uk/vol1/fastq/ERR002/ERR002675/ERR002675_1.fastq.gz	220783246	cf0a2b4b0888267d9cd22db2cf7484e0
SAMEA868692	Gorilla	gorilla	gorilla	Gorilla_gorilla	ERS000016	SAMEA868692	PRJEB1976	ERR002675	R2	ftp.sra.ebi.ac.uk/vol1/fastq/ERR002/ERR002675/ERR002675_2.fastq.gz	213391711	ced4995a09d3af61c0963c390d609f35
SAMEA868692	Gorilla	gorilla	gorilla	Gorilla_gorilla	ERS000016	SAMEA868692	PRJEB1976	ERR002676	R1	ftp.sra.ebi.ac.uk/vol1/fastq/ERR002/ERR002676/ERR002676_1.fastq.gz	132750434	96b6bb67da7332994e22fa54c5cb5b21
SAMEA868692	Gorilla	gorilla	gorilla	Gorilla_gorilla	ERS000016	SAMEA868692	PRJEB1976	ERR002676	R2	ftp.sra.ebi.ac.uk/vol1/fastq/ERR002/ERR002676/ERR002676_2.fastq.gz	137706518	7719fd5bdb147cbf160e7adc521c94b7
SAMEA868692	Gorilla	gorilla	gorilla	Gorilla_gorilla	ERS000016	SAMEA868692	PRJEB1976	ERR002677	R1	ftp.sra.ebi.ac.uk/vol1/fastq/ERR002/ERR002677/ERR002677_1.fastq.gz	125991694	22284f5b02426832f432fe2b08297bab
SAMEA868692	Gorilla	gorilla	gorilla	Gorilla_gorilla	ERS000016	SAMEA868692	PRJEB1976	ERR002677	R2	ftp.sra.ebi.ac.uk/vol1/fastq/ERR002/ERR002677/ERR002677_2.fastq.gz	130650502	07c92e11c9e959b0f2e2ec871598f543
SAMEA868692	Gorilla	gorilla	gorilla	Gorilla_gorilla	ERS000016	SAMEA868692	PRJEB1976	ERR002678	R1	ftp.sra.ebi.ac.uk/vol1/fastq/ERR002/ERR002678/ERR002678_1.fastq.gz	131480174	be5a14b9ebb4b2776ddd556567b959e8
SAMEA868692	Gorilla	gorilla	gorilla	Gorilla_gorilla	ERS000016	SAMEA868692	PRJEB1976	ERR002678	R2	ftp.sra.ebi.ac.uk/vol1/fastq/ERR002/ERR002678/ERR002678_2.fastq.gz	136286467	299cd3e9779540783fa17fdb7b56145b
SAMEA868692	Gorilla	gorilla	gorilla	Gorilla_gorilla	ERS000016	SAMEA868692	PRJEB1976	ERR002679	R1	ftp.sra.ebi.ac.uk/vol1/fastq/ERR002/ERR002679/ERR002679_1.fastq.gz	221233188	c4d4b132fe3d0a9c3e4c612359ff2e19
SAMEA868692	Gorilla	gorilla	gorilla	Gorilla_gorilla	ERS000016	SAMEA868692	PRJEB1976	ERR002679	R2	ftp.sra.ebi.ac.uk/vol1/fastq/ERR002/ERR002679/ERR002679_2.fastq.gz	244144296	5b8bdb6ead8f1bbac8e356e7714c2729
SAMEA868692	Gorilla	gorilla	gorilla	Gorilla_gorilla	ERS000016	SAMEA868692	PRJEB1976	ERR002680	R1	ftp.sra.ebi.ac.uk/vol1/fastq/ERR002/ERR002680/ERR002680_1.fastq.gz	226298269	e98da89d5b7097143dca3f1296e48e79
SAMEA868692	Gorilla	gorilla	gorilla	Gorilla_gorilla	ERS000016	SAMEA868692	PRJEB1976	ERR002680	R2	ftp.sra.ebi.ac.uk/vol1/fastq/ERR002/ERR002680/ERR002680_2.fastq.gz	249050354	0e64b4bf86dfb7d1ab2ce8ff204eedb7
SAMEA868692	Gorilla	gorilla	gorilla	Gorilla_gorilla	ERS000016	SAMEA868692	PRJEB1976	ERR002681	R1	ftp.sra.ebi.ac.uk/vol1/fastq/ERR002/ERR002681/ERR002681_1.fastq.gz	215715107	6b166dee98cd889896cf2c7f66b1dcc8
SAMEA868692	Gorilla	gorilla	gorilla	Gorilla_gorilla	ERS000016	SAMEA868692	PRJEB1976	ERR002681	R2	ftp.sra.ebi.ac.uk/vol1/fastq/ERR002/ERR002681/ERR002681_2.fastq.gz	235674836	06c7c32cca7c72eecd2bc68a19b68888
SAMEA868692	Gorilla	gorilla	gorilla	Gorilla_gorilla	ERS000016	SAMEA868692	PRJEB1976	ERR002682	R1	ftp.sra.ebi.ac.uk/vol1/fastq/ERR002/ERR002682/ERR002682_1.fastq.gz	161779785	dfcd0bd0f01fc83b1f28e707ca94ca87
SAMEA868692	Gorilla	gorilla	gorilla	Gorilla_gorilla	ERS000016	SAMEA868692	PRJEB1976	ERR002682	R2	ftp.sra.ebi.ac.uk/vol1/fastq/ERR002/ERR002682/ERR002682_2.fastq.gz	178715693	a408515cd35c69e40f5361b498321f02
SAMEA868692	Gorilla	gorilla	gorilla	Gorilla_gorilla	ERS000016	SAMEA868692	PRJEB1976	ERR002683	R1	ftp.sra.ebi.ac.uk/vol1/fastq/ERR002/ERR002683/ERR002683_1.fastq.gz	164313677	f1d9f3572376c44a3325e28471ee4403
SAMEA868692	Gorilla	gorilla	gorilla	Gorilla_gorilla	ERS000016	SAMEA868692	PRJEB1976	ERR002683	R2	ftp.sra.ebi.ac.uk/vol1/fastq/ERR002/ERR002683/ERR002683_2.fastq.gz	183669950	88d434e9b8c48913654c8a0c1a41355e
SAMEA868692	Gorilla	gorilla	gorilla	Gorilla_gorilla	ERS000016	SAMEA868692	PRJEB1976	ERR002684	R1	ftp.sra.ebi.ac.uk/vol1/fastq/ERR002/ERR002684/ERR002684_1.fastq.gz	160911487	9042c8120e9079a2bb54831c87c1a3d9
SAMEA868692	Gorilla	gorilla	gorilla	Gorilla_gorilla	ERS000016	SAMEA868692	PRJEB1976	ERR002684	R2	ftp.sra.ebi.ac.uk/vol1/fastq/ERR002/ERR002684/ERR002684_2.fastq.gz	180608751	fd5b332046e8e12702cd10ded2a59afa
SAMEA868692	Gorilla	gorilla	gorilla	Gorilla_gorilla	ERS000016	SAMEA868692	PRJEB1976	ERR002685	R1	ftp.sra.ebi.ac.uk/vol1/fastq/ERR002/ERR002685/ERR002685_1.fastq.gz	158804426	5fcb9f1e8d9a28f0fd8aeb2fb36e6fcb
SAMEA868692	Gorilla	gorilla	gorilla	Gorilla_gorilla	ERS000016	SAMEA868692	PRJEB1976	ERR002685	R2	ftp.sra.ebi.ac.uk/vol1/fastq/ERR002/ERR002685/ERR002685_2.fastq.gz	176215412	be971eece56468d72617471c9b5b23dd
SAMEA868692	Gorilla	gorilla	gorilla	Gorilla_gorilla	ERS000016	SAMEA868692	PRJEB1976	ERR002686	R1	ftp.sra.ebi.ac.uk/vol1/fastq/ERR002/ERR002686/ERR002686_1.fastq.gz	159922781	3c24563b88070d6dc6ff0bebb30de28e
SAMEA868692	Gorilla	gorilla	gorilla	Gorilla_gorilla	ERS000016	SAMEA868692	PRJEB1976	ERR002686	R2	ftp.sra.ebi.ac.uk/vol1/fastq/ERR002/ERR002686/ERR002686_2.fastq.gz	175546546	d217542036f2eb2f40d50a8721dc9023
SAMEA868692	Gorilla	gorilla	gorilla	Gorilla_gorilla	ERS000016	SAMEA868692	PRJEB1976	ERR002687	R1	ftp.sra.ebi.ac.uk/vol1/fastq/ERR002/ERR002687/ERR002687_1.fastq.gz	169597352	f79536cb8101f2a619727feb1aaf3b3f
SAMEA868692	Gorilla	gorilla	gorilla	Gorilla_gorilla	ERS000016	SAMEA868692	PRJEB1976	ERR002687	R2	ftp.sra.ebi.ac.uk/vol1/fastq/ERR002/ERR002687/ERR002687_2.fastq.gz	186728547	fd4983a10cd4a6ab5097b7f716f48a91
SAMEA868692	Gorilla	gorilla	gorilla	Gorilla_gorilla	ERS000016	SAMEA868692	PRJEB1976	ERR002688	R1	ftp.sra.ebi.ac.uk/vol1/fastq/ERR002/ERR002688/ERR002688_1.fastq.gz	163694154	056f9a05f6052fc597235779c5f955f4
SAMEA868692	Gorilla	gorilla	gorilla	Gorilla_gorilla	ERS000016	SAMEA868692	PRJEB1976	ERR002688	R2	ftp.sra.ebi.ac.uk/vol1/fastq/ERR002/ERR002688/ERR002688_2.fastq.gz	180202631	a9b9156cab1fa27b3a3db5e609f1a5ab
SAMEA868692	Gorilla	gorilla	gorilla	Gorilla_gorilla	ERS000016	SAMEA868692	PRJEB1976	ERR002689	R1	ftp.sra.ebi.ac.uk/vol1/fastq/ERR002/ERR002689/ERR002689_1.fastq.gz	191013923	ab0d5ec00fbe84f0a78ec1e69b64133c
SAMEA868692	Gorilla	gorilla	gorilla	Gorilla_gorilla	ERS000016	SAMEA868692	PRJEB1976	ERR002689	R2	ftp.sra.ebi.ac.uk/vol1/fastq/ERR002/ERR002689/ERR002689_2.fastq.gz	187604439	9781116b3e83962637a1b2c0600e0cf9
SAMEA868692	Gorilla	gorilla	gorilla	Gorilla_gorilla	ERS000016	SAMEA868692	PRJEB1976	ERR002690	R1	ftp.sra.ebi.ac.uk/vol1/fastq/ERR002/ERR002690/ERR002690_1.fastq.gz	189893751	b8f234aae5e3caf4222656d922826f04
SAMEA868692	Gorilla	gorilla	gorilla	Gorilla_gorilla	ERS000016	SAMEA868692	PRJEB1976	ERR002690	R2	ftp.sra.ebi.ac.uk/vol1/fastq/ERR002/ERR002690/ERR002690_2.fastq.gz	186477179	2c814e90b858fccb35787a10c8924aa8
SAMEA868692	Gorilla	gorilla	gorilla	Gorilla_gorilla	ERS000016	SAMEA868692	PRJEB1976	ERR002691	R1	ftp.sra.ebi.ac.uk/vol1/fastq/ERR002/ERR002691/ERR002691_1.fastq.gz	194297446	f266671b11782a326c1e6922f020683f
SAMEA868692	Gorilla	gorilla	gorilla	Gorilla_gorilla	ERS000016	SAMEA868692	PRJEB1976	ERR002691	R2	ftp.sra.ebi.ac.uk/vol1/fastq/ERR002/ERR002691/ERR002691_2.fastq.gz	190877695	59b12be00861efef0138db02efb30acc
SAMEA868692	Gorilla	gorilla	gorilla	Gorilla_gorilla	ERS000016	SAMEA868692	PRJEB1976	ERR002692	R1	ftp.sra.ebi.ac.uk/vol1/fastq/ERR002/ERR002692/ERR002692_1.fastq.gz	186938022	aa1c2e117cc2c2b45c4dec381dcf3558
SAMEA868692	Gorilla	gorilla	gorilla	Gorilla_gorilla	ERS000016	SAMEA868692	PRJEB1976	ERR002692	R2	ftp.sra.ebi.ac.uk/vol1/fastq/ERR002/ERR002692/ERR002692_2.fastq.gz	183670698	ab9cac6972a240152bbd79f82328f575
SAMEA868692	Gorilla	gorilla	gorilla	Gorilla_gorilla	ERS000016	SAMEA868692	PRJEB1976	ERR002693	R1	ftp.sra.ebi.ac.uk/vol1/fastq/ERR002/ERR002693/ERR002693_1.fastq.gz	188713387	84182d2f5d5167569679ea47efa25857
SAMEA868692	Gorilla	gorilla	gorilla	Gorilla_gorilla	ERS000016	SAMEA868692	PRJEB1976	ERR002693	R2	ftp.sra.ebi.ac.uk/vol1/fastq/ERR002/ERR002693/ERR002693_2.fastq.gz	184909936	e5447f10393d2e3b86fa5d062a20df12
SAMEA868692	Gorilla	gorilla	gorilla	Gorilla_gorilla	ERS000016	SAMEA868692	PRJEB1976	ERR002694	R1	ftp.sra.ebi.ac.uk/vol1/fastq/ERR002/ERR002694/ERR002694_1.fastq.gz	190012251	9069938410d2f3dabf06237881f58e70
SAMEA868692	Gorilla	gorilla	gorilla	Gorilla_gorilla	ERS000016	SAMEA868692	PRJEB1976	ERR002694	R2	ftp.sra.ebi.ac.uk/vol1/fastq/ERR002/ERR002694/ERR002694_2.fastq.gz	186458822	742cdf67f165f3fd64c80b59db6f5ece
SAMEA868692	Gorilla	gorilla	gorilla	Gorilla_gorilla	ERS000016	SAMEA868692	PRJEB1976	ERR002695	R1	ftp.sra.ebi.ac.uk/vol1/fastq/ERR002/ERR002695/ERR002695_1.fastq.gz	190770417	751449c4022f7576ad8fb9a6ff640834
SAMEA868692	Gorilla	gorilla	gorilla	Gorilla_gorilla	ERS000016	SAMEA868692	PRJEB1976	ERR002695	R2	ftp.sra.ebi.ac.uk/vol1/fastq/ERR002/ERR002695/ERR002695_2.fastq.gz	186839909	2b148c0b3a2e400436f69c814dddf541
SAMEA868692	Gorilla	gorilla	gorilla	Gorilla_gorilla	ERS000016	SAMEA868692	PRJEB1976	ERR002696	R1	ftp.sra.ebi.ac.uk/vol1/fastq/ERR002/ERR002696/ERR002696_1.fastq.gz	170848132	91275bebcef5cf75c80cf3149ed30b99
SAMEA868692	Gorilla	gorilla	gorilla	Gorilla_gorilla	ERS000016	SAMEA868692	PRJEB1976	ERR002696	R2	ftp.sra.ebi.ac.uk/vol1/fastq/ERR002/ERR002696/ERR002696_2.fastq.gz	186668759	913ab03eb0c29789671bb513fc9b4cdc
SAMEA868692	Gorilla	gorilla	gorilla	Gorilla_gorilla	ERS000016	SAMEA868692	PRJEB1976	ERR002697	R1	ftp.sra.ebi.ac.uk/vol1/fastq/ERR002/ERR002697/ERR002697_1.fastq.gz	175857204	61809803eefbd3d35762a30cdbc8ad44
SAMEA868692	Gorilla	gorilla	gorilla	Gorilla_gorilla	ERS000016	SAMEA868692	PRJEB1976	ERR002697	R2	ftp.sra.ebi.ac.uk/vol1/fastq/ERR002/ERR002697/ERR002697_2.fastq.gz	190459076	ec4e8a5c76a97ef1458a7a446151fa75
SAMEA868692	Gorilla	gorilla	gorilla	Gorilla_gorilla	ERS000016	SAMEA868692	PRJEB1976	ERR002698	R1	ftp.sra.ebi.ac.uk/vol1/fastq/ERR002/ERR002698/ERR002698_1.fastq.gz	175565475	a7a10e05d4afa2f1a5afeae4dc5a279d
SAMEA868692	Gorilla	gorilla	gorilla	Gorilla_gorilla	ERS000016	SAMEA868692	PRJEB1976	ERR002698	R2	ftp.sra.ebi.ac.uk/vol1/fastq/ERR002/ERR002698/ERR002698_2.fastq.gz	189448695	3215b4551dea6e35ece5496712ad953e
SAMEA868692	Gorilla	gorilla	gorilla	Gorilla_gorilla	ERS000016	SAMEA868692	PRJEB1976	ERR002699	R1	ftp.sra.ebi.ac.uk/vol1/fastq/ERR002/ERR002699/ERR002699_1.fastq.gz	176509575	8183d20cf889ded924e5bc9384ed2119
SAMEA868692	Gorilla	gorilla	gorilla	Gorilla_gorilla	ERS000016	SAMEA868692	PRJEB1976	ERR002699	R2	ftp.sra.ebi.ac.uk/vol1/fastq/ERR002/ERR002699/ERR002699_2.fastq.gz	190249626	f329b019de8e8bbc271c8302ad6de901
SAMEA868692	Gorilla	gorilla	gorilla	Gorilla_gorilla	ERS000016	SAMEA868692	PRJEB1976	ERR002700	R1	ftp.sra.ebi.ac.uk/vol1/fastq/ERR002/ERR002700/ERR002700_1.fastq.gz	175405391	d6cad3892bb93770733788bc785b9f62
SAMEA868692	Gorilla	gorilla	gorilla	Gorilla_gorilla	ERS000016	SAMEA868692	PRJEB1976	ERR002700	R2	ftp.sra.ebi.ac.uk/vol1/fastq/ERR002/ERR002700/ERR002700_2.fastq.gz	189020468	56ba9e79a4349b852ad7dfe9416ea5fd
SAMEA868692	Gorilla	gorilla	gorilla	Gorilla_gorilla	ERS000016	SAMEA868692	PRJEB1976	ERR002701	R1	ftp.sra.ebi.ac.uk/vol1/fastq/ERR002/ERR002701/ERR002701_1.fastq.gz	172939495	35f2851b6b418fff06a488b87f787a75
SAMEA868692	Gorilla	gorilla	gorilla	Gorilla_gorilla	ERS000016	SAMEA868692	PRJEB1976	ERR002701	R2	ftp.sra.ebi.ac.uk/vol1/fastq/ERR002/ERR002701/ERR002701_2.fastq.gz	191527339	eb3163fa69ee2d544590c02a3ad48dda
SAMEA868692	Gorilla	gorilla	gorilla	Gorilla_gorilla	ERS000016	SAMEA868692	PRJEB1976	ERR002702	R1	ftp.sra.ebi.ac.uk/vol1/fastq/ERR002/ERR002702/ERR002702_1.fastq.gz	163384720	48aa413dcc973b4229340b0c22b3f9c7
SAMEA868692	Gorilla	gorilla	gorilla	Gorilla_gorilla	ERS000016	SAMEA868692	PRJEB1976	ERR002702	R2	ftp.sra.ebi.ac.uk/vol1/fastq/ERR002/ERR002702/ERR002702_2.fastq.gz	174409693	85a80be280f675644e6417e8d49a4b58
SAMEA868692	Gorilla	gorilla	gorilla	Gorilla_gorilla	ERS000016	SAMEA868692	PRJEB1976	ERR002703	R1	ftp.sra.ebi.ac.uk/vol1/fastq/ERR002/ERR002703/ERR002703_1.fastq.gz	185685267	5d174efc958131e254160f4342821e0b
SAMEA868692	Gorilla	gorilla	gorilla	Gorilla_gorilla	ERS000016	SAMEA868692	PRJEB1976	ERR002703	R2	ftp.sra.ebi.ac.uk/vol1/fastq/ERR002/ERR002703/ERR002703_2.fastq.gz	196756917	2ddc44af8155d5ea0d2c021a810c31f8
SAMEA868692	Gorilla	gorilla	gorilla	Gorilla_gorilla	ERS000016	SAMEA868692	PRJEB1976	ERR002704	R1	ftp.sra.ebi.ac.uk/vol1/fastq/ERR002/ERR002704/ERR002704_1.fastq.gz	182385959	2abba26cbf3267fe1d05c55bfd49798f
SAMEA868692	Gorilla	gorilla	gorilla	Gorilla_gorilla	ERS000016	SAMEA868692	PRJEB1976	ERR002704	R2	ftp.sra.ebi.ac.uk/vol1/fastq/ERR002/ERR002704/ERR002704_2.fastq.gz	197508149	22633c60c337fdb9bcd30f05df14a3e1
SAMEA868692	Gorilla	gorilla	gorilla	Gorilla_gorilla	ERS000016	SAMEA868692	PRJEB1976	ERR002705	R1	ftp.sra.ebi.ac.uk/vol1/fastq/ERR002/ERR002705/ERR002705_1.fastq.gz	186944457	d19af0cd751fe7b004b5eca2e6db706a
SAMEA868692	Gorilla	gorilla	gorilla	Gorilla_gorilla	ERS000016	SAMEA868692	PRJEB1976	ERR002705	R2	ftp.sra.ebi.ac.uk/vol1/fastq/ERR002/ERR002705/ERR002705_2.fastq.gz	198325002	ea696f89e37537167fbfef1dbe029063
SAMEA868692	Gorilla	gorilla	gorilla	Gorilla_gorilla	ERS000016	SAMEA868692	PRJEB1976	ERR002706	R1	ftp.sra.ebi.ac.uk/vol1/fastq/ERR002/ERR002706/ERR002706_1.fastq.gz	195487477	f4a7e01f356f7aaffa9b0624201bb945
SAMEA868692	Gorilla	gorilla	gorilla	Gorilla_gorilla	ERS000016	SAMEA868692	PRJEB1976	ERR002706	R2	ftp.sra.ebi.ac.uk/vol1/fastq/ERR002/ERR002706/ERR002706_2.fastq.gz	209800550	b26ca993fd12105707e477057c50b286
SAMEA868692	Gorilla	gorilla	gorilla	Gorilla_gorilla	ERS000016	SAMEA868692	PRJEB1976	ERR002707	R1	ftp.sra.ebi.ac.uk/vol1/fastq/ERR002/ERR002707/ERR002707_1.fastq.gz	204595616	dfe2b2d95d4a9d45622dcb555d603598
SAMEA868692	Gorilla	gorilla	gorilla	Gorilla_gorilla	ERS000016	SAMEA868692	PRJEB1976	ERR002707	R2	ftp.sra.ebi.ac.uk/vol1/fastq/ERR002/ERR002707/ERR002707_2.fastq.gz	218861429	6dbecbe2417d2a5258346ac90a8f66f8
SAMEA868692	Gorilla	gorilla	gorilla	Gorilla_gorilla	ERS000016	SAMEA868692	PRJEB1976	ERR002708	R1	ftp.sra.ebi.ac.uk/vol1/fastq/ERR002/ERR002708/ERR002708_1.fastq.gz	210812397	bd1eb69e4d4113bcf4662280275ba5c2
SAMEA868692	Gorilla	gorilla	gorilla	Gorilla_gorilla	ERS000016	SAMEA868692	PRJEB1976	ERR002708	R2	ftp.sra.ebi.ac.uk/vol1/fastq/ERR002/ERR002708/ERR002708_2.fastq.gz	224600633	5bf3fce77e4aa3fa2b9859be3e2863f6
SAMEA868692	Gorilla	gorilla	gorilla	Gorilla_gorilla	ERS000016	SAMEA868692	PRJEB1976	ERR002709	R1	ftp.sra.ebi.ac.uk/vol1/fastq/ERR002/ERR002709/ERR002709_1.fastq.gz	204144229	fd9f0242884b1c3287a6ab892fbe81db
SAMEA868692	Gorilla	gorilla	gorilla	Gorilla_gorilla	ERS000016	SAMEA868692	PRJEB1976	ERR002709	R2	ftp.sra.ebi.ac.uk/vol1/fastq/ERR002/ERR002709/ERR002709_2.fastq.gz	218226943	664b8a632fcceb155aff3448742f23bf
SAMEA868692	Gorilla	gorilla	gorilla	Gorilla_gorilla	ERS000016	SAMEA868692	PRJEB1976	ERR002710	R1	ftp.sra.ebi.ac.uk/vol1/fastq/ERR002/ERR002710/ERR002710_1.fastq.gz	172673928	71af7a511a829913c335e6c4052db903
SAMEA868692	Gorilla	gorilla	gorilla	Gorilla_gorilla	ERS000016	SAMEA868692	PRJEB1976	ERR002710	R2	ftp.sra.ebi.ac.uk/vol1/fastq/ERR002/ERR002710/ERR002710_2.fastq.gz	261377803	335a929a54a86dd24d6f671cac53ba18
SAMEA868692	Gorilla	gorilla	gorilla	Gorilla_gorilla	ERS000016	SAMEA868692	PRJEB1976	ERR002711	R1	ftp.sra.ebi.ac.uk/vol1/fastq/ERR002/ERR002711/ERR002711_1.fastq.gz	174997408	42222047e02151898c187eca89261c69
SAMEA868692	Gorilla	gorilla	gorilla	Gorilla_gorilla	ERS000016	SAMEA868692	PRJEB1976	ERR002711	R2	ftp.sra.ebi.ac.uk/vol1/fastq/ERR002/ERR002711/ERR002711_2.fastq.gz	267260676	f7c64a878f5cacd56b673927d0ed5b40
SAMEA868692	Gorilla	gorilla	gorilla	Gorilla_gorilla	ERS000016	SAMEA868692	PRJEB1976	ERR002712	R1	ftp.sra.ebi.ac.uk/vol1/fastq/ERR002/ERR002712/ERR002712_1.fastq.gz	166953021	02ba7cf544c579a84f2bea83f9dc31aa
SAMEA868692	Gorilla	gorilla	gorilla	Gorilla_gorilla	ERS000016	SAMEA868692	PRJEB1976	ERR002712	R2	ftp.sra.ebi.ac.uk/vol1/fastq/ERR002/ERR002712/ERR002712_2.fastq.gz	254204708	042106da4270ee26787cb76b2b7514f5
SAMEA868692	Gorilla	gorilla	gorilla	Gorilla_gorilla	ERS000016	SAMEA868692	PRJEB1976	ERR002713	R1	ftp.sra.ebi.ac.uk/vol1/fastq/ERR002/ERR002713/ERR002713_1.fastq.gz	174795235	65f1a1f1db3bb6c9aa988bf79bb67ec5
SAMEA868692	Gorilla	gorilla	gorilla	Gorilla_gorilla	ERS000016	SAMEA868692	PRJEB1976	ERR002713	R2	ftp.sra.ebi.ac.uk/vol1/fastq/ERR002/ERR002713/ERR002713_2.fastq.gz	265145580	3f2379bcf388e4a58ac0d379b6f66e14
SAMEA868692	Gorilla	gorilla	gorilla	Gorilla_gorilla	ERS000016	SAMEA868692	PRJEB1976	ERR002714	R1	ftp.sra.ebi.ac.uk/vol1/fastq/ERR002/ERR002714/ERR002714_1.fastq.gz	172207342	fb9f16505e97b199239d66f43d2a329c
SAMEA868692	Gorilla	gorilla	gorilla	Gorilla_gorilla	ERS000016	SAMEA868692	PRJEB1976	ERR002714	R2	ftp.sra.ebi.ac.uk/vol1/fastq/ERR002/ERR002714/ERR002714_2.fastq.gz	260614216	da44a17526d3729187985f73830a0b05
SAMEA868692	Gorilla	gorilla	gorilla	Gorilla_gorilla	ERS000016	SAMEA868692	PRJEB1976	ERR002715	R1	ftp.sra.ebi.ac.uk/vol1/fastq/ERR002/ERR002715/ERR002715_1.fastq.gz	175167420	310fa3bbdb518f2d249edfbc22810750
SAMEA868692	Gorilla	gorilla	gorilla	Gorilla_gorilla	ERS000016	SAMEA868692	PRJEB1976	ERR002715	R2	ftp.sra.ebi.ac.uk/vol1/fastq/ERR002/ERR002715/ERR002715_2.fastq.gz	263046639	5946a64990889406db23723eb187734e
SAMEA868692	Gorilla	gorilla	gorilla	Gorilla_gorilla	ERS000016	SAMEA868692	PRJEB1976	ERR002716	R1	ftp.sra.ebi.ac.uk/vol1/fastq/ERR002/ERR002716/ERR002716_1.fastq.gz	172930455	2e8b7959328a4fb677414f85525ad7ce
SAMEA868692	Gorilla	gorilla	gorilla	Gorilla_gorilla	ERS000016	SAMEA868692	PRJEB1976	ERR002716	R2	ftp.sra.ebi.ac.uk/vol1/fastq/ERR002/ERR002716/ERR002716_2.fastq.gz	259327080	e37f9bb7c03fb5c49c85c1bdaf9b757f
SAMEA868692	Gorilla	gorilla	gorilla	Gorilla_gorilla	ERS000016	SAMEA868692	PRJEB1976	ERR002717	R1	ftp.sra.ebi.ac.uk/vol1/fastq/ERR002/ERR002717/ERR002717_1.fastq.gz	149059876	c0a2446a4b28b49a6689dc6cbc6450a4
SAMEA868692	Gorilla	gorilla	gorilla	Gorilla_gorilla	ERS000016	SAMEA868692	PRJEB1976	ERR002717	R2	ftp.sra.ebi.ac.uk/vol1/fastq/ERR002/ERR002717/ERR002717_2.fastq.gz	161152868	17e45e12ba97d056510c988771fab40c
SAMEA868692	Gorilla	gorilla	gorilla	Gorilla_gorilla	ERS000016	SAMEA868692	PRJEB1976	ERR002718	R1	ftp.sra.ebi.ac.uk/vol1/fastq/ERR002/ERR002718/ERR002718_1.fastq.gz	151966079	f9ca341f7f37f24c3caae0398dcd2dcf
SAMEA868692	Gorilla	gorilla	gorilla	Gorilla_gorilla	ERS000016	SAMEA868692	PRJEB1976	ERR002718	R2	ftp.sra.ebi.ac.uk/vol1/fastq/ERR002/ERR002718/ERR002718_2.fastq.gz	166643967	747b4b1697e209204eb7823070c61ccf
SAMEA868692	Gorilla	gorilla	gorilla	Gorilla_gorilla	ERS000016	SAMEA868692	PRJEB1976	ERR002719	R1	ftp.sra.ebi.ac.uk/vol1/fastq/ERR002/ERR002719/ERR002719_1.fastq.gz	152721350	8eaa6f1c2791cab418b3c73e64b8ae91
SAMEA868692	Gorilla	gorilla	gorilla	Gorilla_gorilla	ERS000016	SAMEA868692	PRJEB1976	ERR002719	R2	ftp.sra.ebi.ac.uk/vol1/fastq/ERR002/ERR002719/ERR002719_2.fastq.gz	168000976	9b1449a60c3adb85015c21620ea2552c
SAMEA868692	Gorilla	gorilla	gorilla	Gorilla_gorilla	ERS000016	SAMEA868692	PRJEB1976	ERR002720	R1	ftp.sra.ebi.ac.uk/vol1/fastq/ERR002/ERR002720/ERR002720_1.fastq.gz	152886984	6fcaad4f41ee86b1625521194bea64b3
SAMEA868692	Gorilla	gorilla	gorilla	Gorilla_gorilla	ERS000016	SAMEA868692	PRJEB1976	ERR002720	R2	ftp.sra.ebi.ac.uk/vol1/fastq/ERR002/ERR002720/ERR002720_2.fastq.gz	168156784	47ea49e33fd8b43fba114d28f3fe194d
SAMEA868692	Gorilla	gorilla	gorilla	Gorilla_gorilla	ERS000016	SAMEA868692	PRJEB1976	ERR002721	R1	ftp.sra.ebi.ac.uk/vol1/fastq/ERR002/ERR002721/ERR002721_1.fastq.gz	151710727	f3018c5b2b1150c4ca967a07ab76e601
SAMEA868692	Gorilla	gorilla	gorilla	Gorilla_gorilla	ERS000016	SAMEA868692	PRJEB1976	ERR002721	R2	ftp.sra.ebi.ac.uk/vol1/fastq/ERR002/ERR002721/ERR002721_2.fastq.gz	166897635	d53736047b6ba443847c07d1b434bee9
SAMEA868692	Gorilla	gorilla	gorilla	Gorilla_gorilla	ERS000016	SAMEA868692	PRJEB1976	ERR002722	R1	ftp.sra.ebi.ac.uk/vol1/fastq/ERR002/ERR002722/ERR002722_1.fastq.gz	149384292	913edce4125188e7cfd71eb1587e9bba
SAMEA868692	Gorilla	gorilla	gorilla	Gorilla_gorilla	ERS000016	SAMEA868692	PRJEB1976	ERR002722	R2	ftp.sra.ebi.ac.uk/vol1/fastq/ERR002/ERR002722/ERR002722_2.fastq.gz	163868287	50c8ac1b336770fc9d28129226199963
SAMEA868692	Gorilla	gorilla	gorilla	Gorilla_gorilla	ERS000016	SAMEA868692	PRJEB1976	ERR002723	R1	ftp.sra.ebi.ac.uk/vol1/fastq/ERR002/ERR002723/ERR002723_1.fastq.gz	148534539	c7646f7261906475bfebf93303c0b5c4
SAMEA868692	Gorilla	gorilla	gorilla	Gorilla_gorilla	ERS000016	SAMEA868692	PRJEB1976	ERR002723	R2	ftp.sra.ebi.ac.uk/vol1/fastq/ERR002/ERR002723/ERR002723_2.fastq.gz	162662123	a0a3cb689371db97ceed6342332abd78
SAMEA868692	Gorilla	gorilla	gorilla	Gorilla_gorilla	ERS000016	SAMEA868692	PRJEB1976	ERR002724	R1	ftp.sra.ebi.ac.uk/vol1/fastq/ERR002/ERR002724/ERR002724_1.fastq.gz	156453358	16334fa76a5728c98338824e7c858f07
SAMEA868692	Gorilla	gorilla	gorilla	Gorilla_gorilla	ERS000016	SAMEA868692	PRJEB1976	ERR002724	R2	ftp.sra.ebi.ac.uk/vol1/fastq/ERR002/ERR002724/ERR002724_2.fastq.gz	167305890	338992cc3e37643254a0759d3fa831d8
SAMEA868692	Gorilla	gorilla	gorilla	Gorilla_gorilla	ERS000016	SAMEA868692	PRJEB1976	ERR002725	R1	ftp.sra.ebi.ac.uk/vol1/fastq/ERR002/ERR002725/ERR002725_1.fastq.gz	159790160	ccd33841d292c42a0c13fd8f0290e47a
SAMEA868692	Gorilla	gorilla	gorilla	Gorilla_gorilla	ERS000016	SAMEA868692	PRJEB1976	ERR002725	R2	ftp.sra.ebi.ac.uk/vol1/fastq/ERR002/ERR002725/ERR002725_2.fastq.gz	168084753	0232ead2b67c4c5f99db9b4d0c3d29df
SAMEA868692	Gorilla	gorilla	gorilla	Gorilla_gorilla	ERS000016	SAMEA868692	PRJEB1976	ERR002726	R1	ftp.sra.ebi.ac.uk/vol1/fastq/ERR002/ERR002726/ERR002726_1.fastq.gz	155481804	c2db05716428d06906956661a8d04f02
SAMEA868692	Gorilla	gorilla	gorilla	Gorilla_gorilla	ERS000016	SAMEA868692	PRJEB1976	ERR002726	R2	ftp.sra.ebi.ac.uk/vol1/fastq/ERR002/ERR002726/ERR002726_2.fastq.gz	163280209	8fc6924e6309b86f53d5893365661ee5
SAMEA868692	Gorilla	gorilla	gorilla	Gorilla_gorilla	ERS000016	SAMEA868692	PRJEB1976	ERR002727	R1	ftp.sra.ebi.ac.uk/vol1/fastq/ERR002/ERR002727/ERR002727_1.fastq.gz	154417935	bfc20decebb367a63e7d3c976909394e
SAMEA868692	Gorilla	gorilla	gorilla	Gorilla_gorilla	ERS000016	SAMEA868692	PRJEB1976	ERR002727	R2	ftp.sra.ebi.ac.uk/vol1/fastq/ERR002/ERR002727/ERR002727_2.fastq.gz	162350932	22b4a654c99ad7819a3ede77003a52eb
SAMEA868692	Gorilla	gorilla	gorilla	Gorilla_gorilla	ERS000016	SAMEA868692	PRJEB1976	ERR002728	R1	ftp.sra.ebi.ac.uk/vol1/fastq/ERR002/ERR002728/ERR002728_1.fastq.gz	156438836	01fdd8bc3da6aea150fef77a354b4fc6
SAMEA868692	Gorilla	gorilla	gorilla	Gorilla_gorilla	ERS000016	SAMEA868692	PRJEB1976	ERR002728	R2	ftp.sra.ebi.ac.uk/vol1/fastq/ERR002/ERR002728/ERR002728_2.fastq.gz	163588253	cf5cd1f4b9ba4c2757fd6cc82fa77b77
SAMEA868692	Gorilla	gorilla	gorilla	Gorilla_gorilla	ERS000016	SAMEA868692	PRJEB1976	ERR002729	R1	ftp.sra.ebi.ac.uk/vol1/fastq/ERR002/ERR002729/ERR002729_1.fastq.gz	160993482	d4b7be0ba0aedac25a645542fdd7bd8e
SAMEA868692	Gorilla	gorilla	gorilla	Gorilla_gorilla	ERS000016	SAMEA868692	PRJEB1976	ERR002729	R2	ftp.sra.ebi.ac.uk/vol1/fastq/ERR002/ERR002729/ERR002729_2.fastq.gz	168373675	98ec0f7aa6a2bd9255b1f876f6de55b2
SAMEA868692	Gorilla	gorilla	gorilla	Gorilla_gorilla	ERS000016	SAMEA868692	PRJEB1976	ERR002730	R1	ftp.sra.ebi.ac.uk/vol1/fastq/ERR002/ERR002730/ERR002730_1.fastq.gz	159432998	6b53f931fd2bb6d8794ed510a3543310
SAMEA868692	Gorilla	gorilla	gorilla	Gorilla_gorilla	ERS000016	SAMEA868692	PRJEB1976	ERR002730	R2	ftp.sra.ebi.ac.uk/vol1/fastq/ERR002/ERR002730/ERR002730_2.fastq.gz	166140329	7d1b067ca76ddc24d019e372c5571d0c
SAMEA868692	Gorilla	gorilla	gorilla	Gorilla_gorilla	ERS000016	SAMEA868692	PRJEB1976	ERR002731	R1	ftp.sra.ebi.ac.uk/vol1/fastq/ERR002/ERR002731/ERR002731_1.fastq.gz	312652685	8da157acea4978c8e10da78d480a3737
SAMEA868692	Gorilla	gorilla	gorilla	Gorilla_gorilla	ERS000016	SAMEA868692	PRJEB1976	ERR002731	R2	ftp.sra.ebi.ac.uk/vol1/fastq/ERR002/ERR002731/ERR002731_2.fastq.gz	289305621	fb8762b95673191430cdea8e708a9e0a
SAMEA868692	Gorilla	gorilla	gorilla	Gorilla_gorilla	ERS000016	SAMEA868692	PRJEB1976	ERR002732	R1	ftp.sra.ebi.ac.uk/vol1/fastq/ERR002/ERR002732/ERR002732_1.fastq.gz	330073323	2bf51378b64d533c80b5fd494ba3d573
SAMEA868692	Gorilla	gorilla	gorilla	Gorilla_gorilla	ERS000016	SAMEA868692	PRJEB1976	ERR002732	R2	ftp.sra.ebi.ac.uk/vol1/fastq/ERR002/ERR002732/ERR002732_2.fastq.gz	305181608	28fe76df0a34db37cda9a468979a34ce
SAMEA868692	Gorilla	gorilla	gorilla	Gorilla_gorilla	ERS000016	SAMEA868692	PRJEB1976	ERR002733	R1	ftp.sra.ebi.ac.uk/vol1/fastq/ERR002/ERR002733/ERR002733_1.fastq.gz	327097509	4acd5a646b4e9391b4cb6afe74a78002
SAMEA868692	Gorilla	gorilla	gorilla	Gorilla_gorilla	ERS000016	SAMEA868692	PRJEB1976	ERR002733	R2	ftp.sra.ebi.ac.uk/vol1/fastq/ERR002/ERR002733/ERR002733_2.fastq.gz	290417555	64906e6a898c035da50a7b0880fbd17d
SAMEA868692	Gorilla	gorilla	gorilla	Gorilla_gorilla	ERS000016	SAMEA868692	PRJEB1976	ERR002734	R1	ftp.sra.ebi.ac.uk/vol1/fastq/ERR002/ERR002734/ERR002734_1.fastq.gz	314671021	8793cee99a4f8db665e7d5758b5b30a3
SAMEA868692	Gorilla	gorilla	gorilla	Gorilla_gorilla	ERS000016	SAMEA868692	PRJEB1976	ERR002734	R2	ftp.sra.ebi.ac.uk/vol1/fastq/ERR002/ERR002734/ERR002734_2.fastq.gz	272630986	eb5f4d118ffba73a16f95333ddaa0bd8
SAMEA868692	Gorilla	gorilla	gorilla	Gorilla_gorilla	ERS000016	SAMEA868692	PRJEB1976	ERR002735	R1	ftp.sra.ebi.ac.uk/vol1/fastq/ERR002/ERR002735/ERR002735_1.fastq.gz	335091102	a57b764b938d0a3c9de5d48e6847f1ac
SAMEA868692	Gorilla	gorilla	gorilla	Gorilla_gorilla	ERS000016	SAMEA868692	PRJEB1976	ERR002735	R2	ftp.sra.ebi.ac.uk/vol1/fastq/ERR002/ERR002735/ERR002735_2.fastq.gz	305957853	24aa557b2bfa6f54511287df60365e71
SAMEA868692	Gorilla	gorilla	gorilla	Gorilla_gorilla	ERS000016	SAMEA868692	PRJEB1976	ERR002736	R1	ftp.sra.ebi.ac.uk/vol1/fastq/ERR002/ERR002736/ERR002736_1.fastq.gz	332980535	84aecd340acba46c324f246dd0b25f4d
SAMEA868692	Gorilla	gorilla	gorilla	Gorilla_gorilla	ERS000016	SAMEA868692	PRJEB1976	ERR002736	R2	ftp.sra.ebi.ac.uk/vol1/fastq/ERR002/ERR002736/ERR002736_2.fastq.gz	303832929	07c27b096a3ad265a9fd09033f99e046
SAMEA868692	Gorilla	gorilla	gorilla	Gorilla_gorilla	ERS000016	SAMEA868692	PRJEB1976	ERR002737	R1	ftp.sra.ebi.ac.uk/vol1/fastq/ERR002/ERR002737/ERR002737_1.fastq.gz	325909847	07a4261e649c49c44e5c70429cd9e19b
SAMEA868692	Gorilla	gorilla	gorilla	Gorilla_gorilla	ERS000016	SAMEA868692	PRJEB1976	ERR002737	R2	ftp.sra.ebi.ac.uk/vol1/fastq/ERR002/ERR002737/ERR002737_2.fastq.gz	297309105	0d78565603ed1514de040964b08ea484
SAMEA868692	Gorilla	gorilla	gorilla	Gorilla_gorilla	ERS000016	SAMEA868692	PRJEB1976	ERR002738	R1	ftp.sra.ebi.ac.uk/vol1/fastq/ERR002/ERR002738/ERR002738_1.fastq.gz	334519122	01a4126e2f5457e4af5ec5bf31c2945d
SAMEA868692	Gorilla	gorilla	gorilla	Gorilla_gorilla	ERS000016	SAMEA868692	PRJEB1976	ERR002738	R2	ftp.sra.ebi.ac.uk/vol1/fastq/ERR002/ERR002738/ERR002738_2.fastq.gz	330750496	dd404b81569300e404edcbe00b581fb9
SAMEA868692	Gorilla	gorilla	gorilla	Gorilla_gorilla	ERS000016	SAMEA868692	PRJEB1976	ERR002739	R1	ftp.sra.ebi.ac.uk/vol1/fastq/ERR002/ERR002739/ERR002739_1.fastq.gz	333954500	1f49dc72467d3c3e36c2879f0a72fd76
SAMEA868692	Gorilla	gorilla	gorilla	Gorilla_gorilla	ERS000016	SAMEA868692	PRJEB1976	ERR002739	R2	ftp.sra.ebi.ac.uk/vol1/fastq/ERR002/ERR002739/ERR002739_2.fastq.gz	330052296	c604bb99edeccd31ea064f558587e31a
SAMEA868692	Gorilla	gorilla	gorilla	Gorilla_gorilla	ERS000016	SAMEA868692	PRJEB1976	ERR002740	R1	ftp.sra.ebi.ac.uk/vol1/fastq/ERR002/ERR002740/ERR002740_1.fastq.gz	335617159	04a6032c4233483b81c2111610e813d1
SAMEA868692	Gorilla	gorilla	gorilla	Gorilla_gorilla	ERS000016	SAMEA868692	PRJEB1976	ERR002740	R2	ftp.sra.ebi.ac.uk/vol1/fastq/ERR002/ERR002740/ERR002740_2.fastq.gz	331602070	f5224b896433ce645aa201cadb01fba2
SAMEA868692	Gorilla	gorilla	gorilla	Gorilla_gorilla	ERS000016	SAMEA868692	PRJEB1976	ERR002741	R1	ftp.sra.ebi.ac.uk/vol1/fastq/ERR002/ERR002741/ERR002741_1.fastq.gz	330696010	24751e253973243ccbfc2fcc01d42710
SAMEA868692	Gorilla	gorilla	gorilla	Gorilla_gorilla	ERS000016	SAMEA868692	PRJEB1976	ERR002741	R2	ftp.sra.ebi.ac.uk/vol1/fastq/ERR002/ERR002741/ERR002741_2.fastq.gz	325620068	e540d52c030e8b8612771494dc6d1c6b
SAMEA868692	Gorilla	gorilla	gorilla	Gorilla_gorilla	ERS000016	SAMEA868692	PRJEB1976	ERR002742	R1	ftp.sra.ebi.ac.uk/vol1/fastq/ERR002/ERR002742/ERR002742_1.fastq.gz	325662830	b463714f3dd504b9720b133403ca94c9
SAMEA868692	Gorilla	gorilla	gorilla	Gorilla_gorilla	ERS000016	SAMEA868692	PRJEB1976	ERR002742	R2	ftp.sra.ebi.ac.uk/vol1/fastq/ERR002/ERR002742/ERR002742_2.fastq.gz	320399817	c2baa7593c2ec0cc037d073fc34f0354
SAMEA868692	Gorilla	gorilla	gorilla	Gorilla_gorilla	ERS000016	SAMEA868692	PRJEB1976	ERR002743	R1	ftp.sra.ebi.ac.uk/vol1/fastq/ERR002/ERR002743/ERR002743_1.fastq.gz	342835799	1ddc878d01b61c0a67222d9dd9887c02
SAMEA868692	Gorilla	gorilla	gorilla	Gorilla_gorilla	ERS000016	SAMEA868692	PRJEB1976	ERR002743	R2	ftp.sra.ebi.ac.uk/vol1/fastq/ERR002/ERR002743/ERR002743_2.fastq.gz	338917622	d478dda20783d907b80b02993219ce2b
SAMEA868692	Gorilla	gorilla	gorilla	Gorilla_gorilla	ERS000016	SAMEA868692	PRJEB1976	ERR002744	R1	ftp.sra.ebi.ac.uk/vol1/fastq/ERR002/ERR002744/ERR002744_1.fastq.gz	329006195	9fa920daa531098e58d1b613a6a47e0a
SAMEA868692	Gorilla	gorilla	gorilla	Gorilla_gorilla	ERS000016	SAMEA868692	PRJEB1976	ERR002744	R2	ftp.sra.ebi.ac.uk/vol1/fastq/ERR002/ERR002744/ERR002744_2.fastq.gz	322189838	25b22bb152d870881acfba142d7275c0
SAMEA868692	Gorilla	gorilla	gorilla	Gorilla_gorilla	ERS000016	SAMEA868692	PRJEB1976	ERR002745	R1	ftp.sra.ebi.ac.uk/vol1/fastq/ERR002/ERR002745/ERR002745_1.fastq.gz	267990477	04aa54af05386755e2bca416e28b97fa
SAMEA868692	Gorilla	gorilla	gorilla	Gorilla_gorilla	ERS000016	SAMEA868692	PRJEB1976	ERR002745	R2	ftp.sra.ebi.ac.uk/vol1/fastq/ERR002/ERR002745/ERR002745_2.fastq.gz	287304361	1624230314d48d3100cc00523dce2e0d
SAMEA868692	Gorilla	gorilla	gorilla	Gorilla_gorilla	ERS000016	SAMEA868692	PRJEB1976	ERR002746	R1	ftp.sra.ebi.ac.uk/vol1/fastq/ERR002/ERR002746/ERR002746_1.fastq.gz	276693933	ddd360c6c972fe1edc5a8f9774f2b7d9
SAMEA868692	Gorilla	gorilla	gorilla	Gorilla_gorilla	ERS000016	SAMEA868692	PRJEB1976	ERR002746	R2	ftp.sra.ebi.ac.uk/vol1/fastq/ERR002/ERR002746/ERR002746_2.fastq.gz	287063105	c34055f212d5202453f6c022d5fa8585
SAMEA868692	Gorilla	gorilla	gorilla	Gorilla_gorilla	ERS000016	SAMEA868692	PRJEB1976	ERR002747	R1	ftp.sra.ebi.ac.uk/vol1/fastq/ERR002/ERR002747/ERR002747_1.fastq.gz	279752071	aba1274479822cb8ee9e0fd91e8b2add
SAMEA868692	Gorilla	gorilla	gorilla	Gorilla_gorilla	ERS000016	SAMEA868692	PRJEB1976	ERR002747	R2	ftp.sra.ebi.ac.uk/vol1/fastq/ERR002/ERR002747/ERR002747_2.fastq.gz	289709912	9be17bc9ac9d37c129ab65052cefe7e6
SAMEA868692	Gorilla	gorilla	gorilla	Gorilla_gorilla	ERS000016	SAMEA868692	PRJEB1976	ERR002748	R1	ftp.sra.ebi.ac.uk/vol1/fastq/ERR002/ERR002748/ERR002748_1.fastq.gz	274757005	1f4616908c54c34740fffed90719f2dc
SAMEA868692	Gorilla	gorilla	gorilla	Gorilla_gorilla	ERS000016	SAMEA868692	PRJEB1976	ERR002748	R2	ftp.sra.ebi.ac.uk/vol1/fastq/ERR002/ERR002748/ERR002748_2.fastq.gz	285375523	c5a615a520a58818ee711d8434c2591b
SAMEA868692	Gorilla	gorilla	gorilla	Gorilla_gorilla	ERS000016	SAMEA868692	PRJEB1976	ERR002749	R1	ftp.sra.ebi.ac.uk/vol1/fastq/ERR002/ERR002749/ERR002749_1.fastq.gz	278370074	a4955f7ca9cd79302e8d9c26dbf83c79
SAMEA868692	Gorilla	gorilla	gorilla	Gorilla_gorilla	ERS000016	SAMEA868692	PRJEB1976	ERR002749	R2	ftp.sra.ebi.ac.uk/vol1/fastq/ERR002/ERR002749/ERR002749_2.fastq.gz	289434334	08437b4e44c8be7bd619de5343edce3a
SAMEA868692	Gorilla	gorilla	gorilla	Gorilla_gorilla	ERS000016	SAMEA868692	PRJEB1976	ERR002750	R1	ftp.sra.ebi.ac.uk/vol1/fastq/ERR002/ERR002750/ERR002750_1.fastq.gz	269892077	2b96b12dee340a5ef7b6a0fae2fc4542
SAMEA868692	Gorilla	gorilla	gorilla	Gorilla_gorilla	ERS000016	SAMEA868692	PRJEB1976	ERR002750	R2	ftp.sra.ebi.ac.uk/vol1/fastq/ERR002/ERR002750/ERR002750_2.fastq.gz	280243121	1a9b1819a65cacd65df7b9ab6843d3a2
SAMEA868692	Gorilla	gorilla	gorilla	Gorilla_gorilla	ERS000016	SAMEA868692	PRJEB1976	ERR002751	R1	ftp.sra.ebi.ac.uk/vol1/fastq/ERR002/ERR002751/ERR002751_1.fastq.gz	269678174	92f7af49c4939320f46038b8e25790e0
SAMEA868692	Gorilla	gorilla	gorilla	Gorilla_gorilla	ERS000016	SAMEA868692	PRJEB1976	ERR002751	R2	ftp.sra.ebi.ac.uk/vol1/fastq/ERR002/ERR002751/ERR002751_2.fastq.gz	279809331	9e8f9752445b4e18b08f37f4a84c4e0f
SAMEA868692	Gorilla	gorilla	gorilla	Gorilla_gorilla	ERS000016	SAMEA868692	PRJEB1976	ERR002752	R1	ftp.sra.ebi.ac.uk/vol1/fastq/ERR002/ERR002752/ERR002752_1.fastq.gz	245465930	02f9d2abea0a8315051ca6f5c8d4a941
SAMEA868692	Gorilla	gorilla	gorilla	Gorilla_gorilla	ERS000016	SAMEA868692	PRJEB1976	ERR002752	R2	ftp.sra.ebi.ac.uk/vol1/fastq/ERR002/ERR002752/ERR002752_2.fastq.gz	281493033	ff911a50194cdcb9d9e790cd9c9b8928
SAMEA868692	Gorilla	gorilla	gorilla	Gorilla_gorilla	ERS000016	SAMEA868692	PRJEB1976	ERR002753	R1	ftp.sra.ebi.ac.uk/vol1/fastq/ERR002/ERR002753/ERR002753_1.fastq.gz	270132360	0cfdb38922df487bc6f784f1f57ca5ed
SAMEA868692	Gorilla	gorilla	gorilla	Gorilla_gorilla	ERS000016	SAMEA868692	PRJEB1976	ERR002753	R2	ftp.sra.ebi.ac.uk/vol1/fastq/ERR002/ERR002753/ERR002753_2.fastq.gz	305389241	79d0a09e665047da3d73da7f05b1d076
SAMEA868692	Gorilla	gorilla	gorilla	Gorilla_gorilla	ERS000016	SAMEA868692	PRJEB1976	ERR002754	R1	ftp.sra.ebi.ac.uk/vol1/fastq/ERR002/ERR002754/ERR002754_1.fastq.gz	276216926	984120ef0be7f08bb003e8544a39cd70
SAMEA868692	Gorilla	gorilla	gorilla	Gorilla_gorilla	ERS000016	SAMEA868692	PRJEB1976	ERR002754	R2	ftp.sra.ebi.ac.uk/vol1/fastq/ERR002/ERR002754/ERR002754_2.fastq.gz	311436180	0f0aa1cf3d5d19bf4929058e975d4341
SAMEA868692	Gorilla	gorilla	gorilla	Gorilla_gorilla	ERS000016	SAMEA868692	PRJEB1976	ERR002755	R1	ftp.sra.ebi.ac.uk/vol1/fastq/ERR002/ERR002755/ERR002755_1.fastq.gz	283736116	fdad73451ffb43a8cecb745e741ee661
SAMEA868692	Gorilla	gorilla	gorilla	Gorilla_gorilla	ERS000016	SAMEA868692	PRJEB1976	ERR002755	R2	ftp.sra.ebi.ac.uk/vol1/fastq/ERR002/ERR002755/ERR002755_2.fastq.gz	317666798	b8645a2a409bfd36150a3538de692fbf
SAMEA868692	Gorilla	gorilla	gorilla	Gorilla_gorilla	ERS000016	SAMEA868692	PRJEB1976	ERR002756	R1	ftp.sra.ebi.ac.uk/vol1/fastq/ERR002/ERR002756/ERR002756_1.fastq.gz	281798388	a477f1b64f34d90f15aaf7249be77025
SAMEA868692	Gorilla	gorilla	gorilla	Gorilla_gorilla	ERS000016	SAMEA868692	PRJEB1976	ERR002756	R2	ftp.sra.ebi.ac.uk/vol1/fastq/ERR002/ERR002756/ERR002756_2.fastq.gz	316693635	9b28f40104653e7659a2558a9a400102
SAMEA868692	Gorilla	gorilla	gorilla	Gorilla_gorilla	ERS000016	SAMEA868692	PRJEB1976	ERR002757	R1	ftp.sra.ebi.ac.uk/vol1/fastq/ERR002/ERR002757/ERR002757_1.fastq.gz	275775483	fdd14ebe5705c5b8614165f8871bd194
SAMEA868692	Gorilla	gorilla	gorilla	Gorilla_gorilla	ERS000016	SAMEA868692	PRJEB1976	ERR002757	R2	ftp.sra.ebi.ac.uk/vol1/fastq/ERR002/ERR002757/ERR002757_2.fastq.gz	308940750	c1e48064fd540ad2502dd1a1beb23381
SAMEA868692	Gorilla	gorilla	gorilla	Gorilla_gorilla	ERS000016	SAMEA868692	PRJEB1976	ERR002758	R1	ftp.sra.ebi.ac.uk/vol1/fastq/ERR002/ERR002758/ERR002758_1.fastq.gz	267762980	1f086f8983c081d2665dea92b6b164eb
SAMEA868692	Gorilla	gorilla	gorilla	Gorilla_gorilla	ERS000016	SAMEA868692	PRJEB1976	ERR002758	R2	ftp.sra.ebi.ac.uk/vol1/fastq/ERR002/ERR002758/ERR002758_2.fastq.gz	300793981	faada7c326940df01f46d62eff874772
SAMEA868692	Gorilla	gorilla	gorilla	Gorilla_gorilla	ERS000016	SAMEA868692	PRJEB1976	ERR002759	R1	ftp.sra.ebi.ac.uk/vol1/fastq/ERR002/ERR002759/ERR002759_1.fastq.gz	213221828	dbf3bdf079bcea2c68fb65a6341d9dcd
SAMEA868692	Gorilla	gorilla	gorilla	Gorilla_gorilla	ERS000016	SAMEA868692	PRJEB1976	ERR002759	R2	ftp.sra.ebi.ac.uk/vol1/fastq/ERR002/ERR002759/ERR002759_2.fastq.gz	205861916	84e6e19beb6fb72889be8c959e098df3
SAMEA868692	Gorilla	gorilla	gorilla	Gorilla_gorilla	ERS000016	SAMEA868692	PRJEB1976	ERR002760	R1	ftp.sra.ebi.ac.uk/vol1/fastq/ERR002/ERR002760/ERR002760_1.fastq.gz	213444460	1a93fa3e057e82fddbee867e2fd4093e
SAMEA868692	Gorilla	gorilla	gorilla	Gorilla_gorilla	ERS000016	SAMEA868692	PRJEB1976	ERR002760	R2	ftp.sra.ebi.ac.uk/vol1/fastq/ERR002/ERR002760/ERR002760_2.fastq.gz	215938664	ad91f46c10cc26d487b51fdf0cb82bdb
SAMEA868692	Gorilla	gorilla	gorilla	Gorilla_gorilla	ERS000016	SAMEA868692	PRJEB1976	ERR002761	R1	ftp.sra.ebi.ac.uk/vol1/fastq/ERR002/ERR002761/ERR002761_1.fastq.gz	213314667	3bd98cec567c6079af1ed90c1310dcf4
SAMEA868692	Gorilla	gorilla	gorilla	Gorilla_gorilla	ERS000016	SAMEA868692	PRJEB1976	ERR002761	R2	ftp.sra.ebi.ac.uk/vol1/fastq/ERR002/ERR002761/ERR002761_2.fastq.gz	215179066	330da51b2c776b00a634207e867bd073
SAMEA868692	Gorilla	gorilla	gorilla	Gorilla_gorilla	ERS000016	SAMEA868692	PRJEB1976	ERR002762	R1	ftp.sra.ebi.ac.uk/vol1/fastq/ERR002/ERR002762/ERR002762_1.fastq.gz	214439750	42fb95c05524b6c508d3ebc6b20090ed
SAMEA868692	Gorilla	gorilla	gorilla	Gorilla_gorilla	ERS000016	SAMEA868692	PRJEB1976	ERR002762	R2	ftp.sra.ebi.ac.uk/vol1/fastq/ERR002/ERR002762/ERR002762_2.fastq.gz	215971444	8620001666b0030cd1f7c46d41830248
SAMEA868692	Gorilla	gorilla	gorilla	Gorilla_gorilla	ERS000016	SAMEA868692	PRJEB1976	ERR002763	R1	ftp.sra.ebi.ac.uk/vol1/fastq/ERR002/ERR002763/ERR002763_1.fastq.gz	220455120	7593a6e987daaa3817c7cb3111a50639
SAMEA868692	Gorilla	gorilla	gorilla	Gorilla_gorilla	ERS000016	SAMEA868692	PRJEB1976	ERR002763	R2	ftp.sra.ebi.ac.uk/vol1/fastq/ERR002/ERR002763/ERR002763_2.fastq.gz	222952435	dd513ce980a136ae7ff99e050e5726a6
SAMEA868692	Gorilla	gorilla	gorilla	Gorilla_gorilla	ERS000016	SAMEA868692	PRJEB1976	ERR002764	R1	ftp.sra.ebi.ac.uk/vol1/fastq/ERR002/ERR002764/ERR002764_1.fastq.gz	215401136	2ee3b0ca92d6837c78561b9db4bb5925
SAMEA868692	Gorilla	gorilla	gorilla	Gorilla_gorilla	ERS000016	SAMEA868692	PRJEB1976	ERR002764	R2	ftp.sra.ebi.ac.uk/vol1/fastq/ERR002/ERR002764/ERR002764_2.fastq.gz	217451121	1e051a02dba977264af0127312c96c86
SAMEA868692	Gorilla	gorilla	gorilla	Gorilla_gorilla	ERS000016	SAMEA868692	PRJEB1976	ERR002765	R1	ftp.sra.ebi.ac.uk/vol1/fastq/ERR002/ERR002765/ERR002765_1.fastq.gz	207967995	82294cf2512907778c656a5947560e36
SAMEA868692	Gorilla	gorilla	gorilla	Gorilla_gorilla	ERS000016	SAMEA868692	PRJEB1976	ERR002765	R2	ftp.sra.ebi.ac.uk/vol1/fastq/ERR002/ERR002765/ERR002765_2.fastq.gz	210458015	29ef72d5ce4472278129d5b8171f28eb
SAMEA868692	Gorilla	gorilla	gorilla	Gorilla_gorilla	ERS000016	SAMEA868692	PRJEB1976	ERR019513	R1	ftp.sra.ebi.ac.uk/vol1/fastq/ERR019/ERR019513/ERR019513_1.fastq.gz	87260849	512da843e510e44ac6a5f5e9d9313551
SAMEA868692	Gorilla	gorilla	gorilla	Gorilla_gorilla	ERS000016	SAMEA868692	PRJEB1976	ERR019513	R2	ftp.sra.ebi.ac.uk/vol1/fastq/ERR019/ERR019513/ERR019513_2.fastq.gz	101836364	4eccee43b16c1769b797532a84b1339f
SAMEA868692	Gorilla	gorilla	gorilla	Gorilla_gorilla	ERS000016	SAMEA868692	PRJEB1976	ERR019514	R1	ftp.sra.ebi.ac.uk/vol1/fastq/ERR019/ERR019514/ERR019514_1.fastq.gz	1255582428	55986f9dec96d0c6acb0cbfa639a541e
SAMEA868692	Gorilla	gorilla	gorilla	Gorilla_gorilla	ERS000016	SAMEA868692	PRJEB1976	ERR019514	R2	ftp.sra.ebi.ac.uk/vol1/fastq/ERR019/ERR019514/ERR019514_2.fastq.gz	1286277360	fa76b965c67c0f3460cfa3f9d4aba87b
SAMEA868692	Gorilla	gorilla	gorilla	Gorilla_gorilla	ERS000016	SAMEA868692	PRJEB1976	ERR019515	R1	ftp.sra.ebi.ac.uk/vol1/fastq/ERR019/ERR019515/ERR019515_1.fastq.gz	1203482558	bb52b20633222b697b98748b4f8bcf1b
SAMEA868692	Gorilla	gorilla	gorilla	Gorilla_gorilla	ERS000016	SAMEA868692	PRJEB1976	ERR019515	R2	ftp.sra.ebi.ac.uk/vol1/fastq/ERR019/ERR019515/ERR019515_2.fastq.gz	1227780554	f044b3f987cf48fc4508f2361cddc49f
SAMEA868692	Gorilla	gorilla	gorilla	Gorilla_gorilla	ERS000016	SAMEA868692	PRJEB1976	ERR019516	R1	ftp.sra.ebi.ac.uk/vol1/fastq/ERR019/ERR019516/ERR019516_1.fastq.gz	1220966798	5ebd028ccf9d279ce67cf8b3103ec550
SAMEA868692	Gorilla	gorilla	gorilla	Gorilla_gorilla	ERS000016	SAMEA868692	PRJEB1976	ERR019516	R2	ftp.sra.ebi.ac.uk/vol1/fastq/ERR019/ERR019516/ERR019516_2.fastq.gz	1244908977	9ddceead3d3e898a8213e27529a4c87f
SAMEA868692	Gorilla	gorilla	gorilla	Gorilla_gorilla	ERS000016	SAMEA868692	PRJEB1976	ERR019517	R1	ftp.sra.ebi.ac.uk/vol1/fastq/ERR019/ERR019517/ERR019517_1.fastq.gz	1262701708	55098f815b40d83748bb8f85d3deced3
SAMEA868692	Gorilla	gorilla	gorilla	Gorilla_gorilla	ERS000016	SAMEA868692	PRJEB1976	ERR019517	R2	ftp.sra.ebi.ac.uk/vol1/fastq/ERR019/ERR019517/ERR019517_2.fastq.gz	1290049161	64c3710c444c9fb60273d4b88a0ee7a3
SAMEA868692	Gorilla	gorilla	gorilla	Gorilla_gorilla	ERS000016	SAMEA868692	PRJEB1976	ERR019518	R1	ftp.sra.ebi.ac.uk/vol1/fastq/ERR019/ERR019518/ERR019518_1.fastq.gz	1252368970	66ea4833a2a98649f1c4bad684d4ad16
SAMEA868692	Gorilla	gorilla	gorilla	Gorilla_gorilla	ERS000016	SAMEA868692	PRJEB1976	ERR019518	R2	ftp.sra.ebi.ac.uk/vol1/fastq/ERR019/ERR019518/ERR019518_2.fastq.gz	1278093665	3cb137961e083a31c2a8f228ae3e61a6
SAMEA868692	Gorilla	gorilla	gorilla	Gorilla_gorilla	ERS000016	SAMEA868692	PRJEB1976	ERR019519	R1	ftp.sra.ebi.ac.uk/vol1/fastq/ERR019/ERR019519/ERR019519_1.fastq.gz	1296551763	f1b1f6fb112b41e3ebe3365bd5c938f4
SAMEA868692	Gorilla	gorilla	gorilla	Gorilla_gorilla	ERS000016	SAMEA868692	PRJEB1976	ERR019519	R2	ftp.sra.ebi.ac.uk/vol1/fastq/ERR019/ERR019519/ERR019519_2.fastq.gz	1323159364	82fefe95c246b4c5b639e7231fc70f70
SAMEA868692	Gorilla	gorilla	gorilla	Gorilla_gorilla	ERS000016	SAMEA868692	PRJEB1976	ERR019520	R1	ftp.sra.ebi.ac.uk/vol1/fastq/ERR019/ERR019520/ERR019520_1.fastq.gz	1289517102	4c7b02b50add4838ed2b0d171525d0db
SAMEA868692	Gorilla	gorilla	gorilla	Gorilla_gorilla	ERS000016	SAMEA868692	PRJEB1976	ERR019520	R2	ftp.sra.ebi.ac.uk/vol1/fastq/ERR019/ERR019520/ERR019520_2.fastq.gz	1321102654	b531ca8f53a9a94d674371df86fbb1ff
SAMEA868694	Gorilla	gorilla	gorilla	Gorilla_gorilla	ERS008712	SAMEA868694	PRJEB1976	ERR023726	R1	ftp.sra.ebi.ac.uk/vol1/fastq/ERR023/ERR023726/ERR023726_1.fastq.gz	2463280700	605bac59d8c48c31d826aecabfed8d0e
SAMEA868694	Gorilla	gorilla	gorilla	Gorilla_gorilla	ERS008712	SAMEA868694	PRJEB1976	ERR023726	R2	ftp.sra.ebi.ac.uk/vol1/fastq/ERR023/ERR023726/ERR023726_2.fastq.gz	2420193821	bb6b56aa41fba02537276b00f4d46d27
SAMEA868695	Gorilla	gorilla	gorilla	Gorilla_gorilla	ERS008714	SAMEA868695	PRJEB1976	ERR023727	R1	ftp.sra.ebi.ac.uk/vol1/fastq/ERR023/ERR023727/ERR023727_1.fastq.gz	447667672	35341a0632afc26586f773c4e183f1b4
SAMEA868695	Gorilla	gorilla	gorilla	Gorilla_gorilla	ERS008714	SAMEA868695	PRJEB1976	ERR023727	R2	ftp.sra.ebi.ac.uk/vol1/fastq/ERR023/ERR023727/ERR023727_2.fastq.gz	435693603	a44a59c524aeb0c8df05f9513b84f354
SAMEA868696	Gorilla	gorilla	gorilla	Gorilla_gorilla	ERS014181	SAMEA868696	PRJEB1976	ERR019521	R1	ftp.sra.ebi.ac.uk/vol1/fastq/ERR019/ERR019521/ERR019521_1.fastq.gz	967803355	719fbcfbe17148f0b4b43691a2260dee
SAMEA868696	Gorilla	gorilla	gorilla	Gorilla_gorilla	ERS014181	SAMEA868696	PRJEB1976	ERR019521	R2	ftp.sra.ebi.ac.uk/vol1/fastq/ERR019/ERR019521/ERR019521_2.fastq.gz	894675385	9f76e80b814d0851637445a6052068b6
SAMEA868696	Gorilla	gorilla	gorilla	Gorilla_gorilla	ERS014181	SAMEA868696	PRJEB1976	ERR029554	R1	ftp.sra.ebi.ac.uk/vol1/fastq/ERR029/ERR029554/ERR029554_1.fastq.gz	2697511334	53d001df976132ede5bedb57a09a3178
SAMEA868696	Gorilla	gorilla	gorilla	Gorilla_gorilla	ERS014181	SAMEA868696	PRJEB1976	ERR029554	R2	ftp.sra.ebi.ac.uk/vol1/fastq/ERR029/ERR029554/ERR029554_2.fastq.gz	2245462470	1e7df66858b254d4b7c40beef6c56b01
SAMEA868698	Gorilla	gorilla	gorilla	Gorilla_gorilla	ERS014182	SAMEA868698	PRJEB1976	ERR019522	R1	ftp.sra.ebi.ac.uk/vol1/fastq/ERR019/ERR019522/ERR019522_1.fastq.gz	1684447341	41de3ff09f8f83747e0e6e8d49e9d5ac
SAMEA868698	Gorilla	gorilla	gorilla	Gorilla_gorilla	ERS014182	SAMEA868698	PRJEB1976	ERR019522	R2	ftp.sra.ebi.ac.uk/vol1/fastq/ERR019/ERR019522/ERR019522_2.fastq.gz	1577177646	4748dc927ae7e382ee86a0a63f3c0ce0
SAMN01920477	Gorilla	gorilla	gorilla	Gorilla_gorilla	SRS396819	SAMN01920477	PRJNA189439	SRR747931	R1	ftp.sra.ebi.ac.uk/vol1/fastq/SRR747/SRR747931/SRR747931_1.fastq.gz	5569617942	25c38d67abcbee1c901c7336ea767dd0
SAMN01920477	Gorilla	gorilla	gorilla	Gorilla_gorilla	SRS396819	SAMN01920477	PRJNA189439	SRR747931	R2	ftp.sra.ebi.ac.uk/vol1/fastq/SRR747/SRR747931/SRR747931_2.fastq.gz	5352885015	a78d76172db8b44f11e8be159c1b007f
SAMN01920477	Gorilla	gorilla	gorilla	Gorilla_gorilla	SRS396819	SAMN01920477	PRJNA189439	SRR747932	R1	ftp.sra.ebi.ac.uk/vol1/fastq/SRR747/SRR747932/SRR747932_1.fastq.gz	5522361131	e2b5f9c80baf6670d38e1aab376b4783
SAMN01920477	Gorilla	gorilla	gorilla	Gorilla_gorilla	SRS396819	SAMN01920477	PRJNA189439	SRR747932	R2	ftp.sra.ebi.ac.uk/vol1/fastq/SRR747/SRR747932/SRR747932_2.fastq.gz	5283077788	6a382712675ce9aaf7c9f2e7997c59cb
SAMN01920477	Gorilla	gorilla	gorilla	Gorilla_gorilla	SRS396819	SAMN01920477	PRJNA189439	SRR747933	R1	ftp.sra.ebi.ac.uk/vol1/fastq/SRR747/SRR747933/SRR747933_1.fastq.gz	6528175400	6ae2c2660b9c94c13f0e81d8c366b0b7
SAMN01920477	Gorilla	gorilla	gorilla	Gorilla_gorilla	SRS396819	SAMN01920477	PRJNA189439	SRR747933	R2	ftp.sra.ebi.ac.uk/vol1/fastq/SRR747/SRR747933/SRR747933_2.fastq.gz	6423940528	8cb1131d70b3ccfebb98e6ecb3622707
SAMN01920477	Gorilla	gorilla	gorilla	Gorilla_gorilla	SRS396819	SAMN01920477	PRJNA189439	SRR747934	R1	ftp.sra.ebi.ac.uk/vol1/fastq/SRR747/SRR747934/SRR747934_1.fastq.gz	6737891913	8d9ce57492d76e5bd0932a49d012c8f6
SAMN01920477	Gorilla	gorilla	gorilla	Gorilla_gorilla	SRS396819	SAMN01920477	PRJNA189439	SRR747934	R2	ftp.sra.ebi.ac.uk/vol1/fastq/SRR747/SRR747934/SRR747934_2.fastq.gz	6649191973	7113dd2cd78829c095870b76469a31ef
SAMN01920478	Gorilla	gorilla	gorilla	Gorilla_gorilla	SRS396820	SAMN01920478	PRJNA189439	SRR747935	R1	ftp.sra.ebi.ac.uk/vol1/fastq/SRR747/SRR747935/SRR747935_1.fastq.gz	6341277810	b3f79f13a09cdea1e4a0b47ae93b8e93
SAMN01920478	Gorilla	gorilla	gorilla	Gorilla_gorilla	SRS396820	SAMN01920478	PRJNA189439	SRR747935	R2	ftp.sra.ebi.ac.uk/vol1/fastq/SRR747/SRR747935/SRR747935_2.fastq.gz	6047227942	90bff3fc9a9a12553448a5f434bec7e1
SAMN01920478	Gorilla	gorilla	gorilla	Gorilla_gorilla	SRS396820	SAMN01920478	PRJNA189439	SRR747936	R1	ftp.sra.ebi.ac.uk/vol1/fastq/SRR747/SRR747936/SRR747936_1.fastq.gz	6399190376	6b28549706f1811bf21998d830a729d7
SAMN01920478	Gorilla	gorilla	gorilla	Gorilla_gorilla	SRS396820	SAMN01920478	PRJNA189439	SRR747936	R2	ftp.sra.ebi.ac.uk/vol1/fastq/SRR747/SRR747936/SRR747936_2.fastq.gz	6137148945	7bcd1e7001fe5e88df77be2801952df7
SAMN01920478	Gorilla	gorilla	gorilla	Gorilla_gorilla	SRS396820	SAMN01920478	PRJNA189439	SRR747937	R1	ftp.sra.ebi.ac.uk/vol1/fastq/SRR747/SRR747937/SRR747937_1.fastq.gz	6043950355	eb4ef98efdaa6c80db79c29dbd3ae9e9
SAMN01920478	Gorilla	gorilla	gorilla	Gorilla_gorilla	SRS396820	SAMN01920478	PRJNA189439	SRR747937	R2	ftp.sra.ebi.ac.uk/vol1/fastq/SRR747/SRR747937/SRR747937_2.fastq.gz	5816552083	d0aead48407d153931326bbd9750dae4
SAMN01920478	Gorilla	gorilla	gorilla	Gorilla_gorilla	SRS396820	SAMN01920478	PRJNA189439	SRR747938	R1	ftp.sra.ebi.ac.uk/vol1/fastq/SRR747/SRR747938/SRR747938_1.fastq.gz	6102106330	5b592ec38c9c5d2d48c99a5d8173162a
SAMN01920478	Gorilla	gorilla	gorilla	Gorilla_gorilla	SRS396820	SAMN01920478	PRJNA189439	SRR747938	R2	ftp.sra.ebi.ac.uk/vol1/fastq/SRR747/SRR747938/SRR747938_2.fastq.gz	6009817788	6d07078ea15f82a0aa1abbf79074200f
SAMN01920479	Gorilla	gorilla	gorilla	Gorilla_gorilla	SRS396821	SAMN01920479	PRJNA189439	SRR747939	R1	ftp.sra.ebi.ac.uk/vol1/fastq/SRR747/SRR747939/SRR747939_1.fastq.gz	7199289460	6e9025e84cba6c660a3e8d1be6fd9be5
SAMN01920479	Gorilla	gorilla	gorilla	Gorilla_gorilla	SRS396821	SAMN01920479	PRJNA189439	SRR747939	R2	ftp.sra.ebi.ac.uk/vol1/fastq/SRR747/SRR747939/SRR747939_2.fastq.gz	7055256650	ff3bc164e504b96161cd34ef18eebece
SAMN01920479	Gorilla	gorilla	gorilla	Gorilla_gorilla	SRS396821	SAMN01920479	PRJNA189439	SRR747940	R1	ftp.sra.ebi.ac.uk/vol1/fastq/SRR747/SRR747940/SRR747940_1.fastq.gz	7128870055	6a2f9bc4c4c9070c4b97f046a98c4eae
SAMN01920479	Gorilla	gorilla	gorilla	Gorilla_gorilla	SRS396821	SAMN01920479	PRJNA189439	SRR747940	R2	ftp.sra.ebi.ac.uk/vol1/fastq/SRR747/SRR747940/SRR747940_2.fastq.gz	6993043672	0742b539f08569f4290cf70e0f01f66b
SAMN01920479	Gorilla	gorilla	gorilla	Gorilla_gorilla	SRS396821	SAMN01920479	PRJNA189439	SRR747941	R1	ftp.sra.ebi.ac.uk/vol1/fastq/SRR747/SRR747941/SRR747941_1.fastq.gz	5290895741	82ec4e54b86741de7960cd11bc6f40a9
SAMN01920479	Gorilla	gorilla	gorilla	Gorilla_gorilla	SRS396821	SAMN01920479	PRJNA189439	SRR747941	R2	ftp.sra.ebi.ac.uk/vol1/fastq/SRR747/SRR747941/SRR747941_2.fastq.gz	5212199250	e64e8b855f27b24048d0b51d64773125
SAMN01920479	Gorilla	gorilla	gorilla	Gorilla_gorilla	SRS396821	SAMN01920479	PRJNA189439	SRR747942	R1	ftp.sra.ebi.ac.uk/vol1/fastq/SRR747/SRR747942/SRR747942_1.fastq.gz	5227027530	9fdf433870b24040cb356230135bb451
SAMN01920479	Gorilla	gorilla	gorilla	Gorilla_gorilla	SRS396821	SAMN01920479	PRJNA189439	SRR747942	R2	ftp.sra.ebi.ac.uk/vol1/fastq/SRR747/SRR747942/SRR747942_2.fastq.gz	5170181075	c00bf7f8f25bb50a10e295688fe26921
SAMN01920480	Gorilla	gorilla	gorilla	Gorilla_gorilla	SRS394796	SAMN01920480	PRJNA189439	SRR747943	R1	ftp.sra.ebi.ac.uk/vol1/fastq/SRR747/SRR747943/SRR747943_1.fastq.gz	6268641318	1219e7c8ff1d41975939daf792eae50e
SAMN01920480	Gorilla	gorilla	gorilla	Gorilla_gorilla	SRS394796	SAMN01920480	PRJNA189439	SRR747943	R2	ftp.sra.ebi.ac.uk/vol1/fastq/SRR747/SRR747943/SRR747943_2.fastq.gz	5953792619	0b1f5759e4922d14831b292c3b12c5f7
SAMN01920480	Gorilla	gorilla	gorilla	Gorilla_gorilla	SRS394796	SAMN01920480	PRJNA189439	SRR747944	R1	ftp.sra.ebi.ac.uk/vol1/fastq/SRR747/SRR747944/SRR747944_1.fastq.gz	6303676850	a85ba1e44d4cf154527b844e0d2cc784
SAMN01920480	Gorilla	gorilla	gorilla	Gorilla_gorilla	SRS394796	SAMN01920480	PRJNA189439	SRR747944	R2	ftp.sra.ebi.ac.uk/vol1/fastq/SRR747/SRR747944/SRR747944_2.fastq.gz	5973333216	f6f2db6bfb6eb6c004547c80dfe91bb1
SAMN01920480	Gorilla	gorilla	gorilla	Gorilla_gorilla	SRS394796	SAMN01920480	PRJNA189439	SRR747945	R1	ftp.sra.ebi.ac.uk/vol1/fastq/SRR747/SRR747945/SRR747945_1.fastq.gz	6260184955	3cfd5ab214d89b15c74d4fb54f9219ba
SAMN01920480	Gorilla	gorilla	gorilla	Gorilla_gorilla	SRS394796	SAMN01920480	PRJNA189439	SRR747945	R2	ftp.sra.ebi.ac.uk/vol1/fastq/SRR747/SRR747945/SRR747945_2.fastq.gz	6094295786	6ca252d4ad720c8d01f26badb642cd86
SAMN01920480	Gorilla	gorilla	gorilla	Gorilla_gorilla	SRS394796	SAMN01920480	PRJNA189439	SRR747946	R1	ftp.sra.ebi.ac.uk/vol1/fastq/SRR747/SRR747946/SRR747946_1.fastq.gz	6090777049	1253942119b0c9ec83c617630fd8b414
SAMN01920480	Gorilla	gorilla	gorilla	Gorilla_gorilla	SRS394796	SAMN01920480	PRJNA189439	SRR747946	R2	ftp.sra.ebi.ac.uk/vol1/fastq/SRR747/SRR747946/SRR747946_2.fastq.gz	5916959992	e4b6ebbabc5cfd55b6235d86f5117e29
SAMN01920481	Gorilla	gorilla	gorilla	Gorilla_gorilla	SRS396849	SAMN01920481	PRJNA189439	SRR748085	R1	ftp.sra.ebi.ac.uk/vol1/fastq/SRR748/SRR748085/SRR748085_1.fastq.gz	4454149994	851fc646f1db89c9a8d3d5fcd09b0b9e
SAMN01920481	Gorilla	gorilla	gorilla	Gorilla_gorilla	SRS396849	SAMN01920481	PRJNA189439	SRR748085	R2	ftp.sra.ebi.ac.uk/vol1/fastq/SRR748/SRR748085/SRR748085_2.fastq.gz	4255059662	041e1245d8c400bc368a26b8de792cfb
SAMN01920481	Gorilla	gorilla	gorilla	Gorilla_gorilla	SRS396849	SAMN01920481	PRJNA189439	SRR748086	R1	ftp.sra.ebi.ac.uk/vol1/fastq/SRR748/SRR748086/SRR748086_1.fastq.gz	4481915386	bd46306087768fd0b9c8e93a02643cb1
SAMN01920481	Gorilla	gorilla	gorilla	Gorilla_gorilla	SRS396849	SAMN01920481	PRJNA189439	SRR748086	R2	ftp.sra.ebi.ac.uk/vol1/fastq/SRR748/SRR748086/SRR748086_2.fastq.gz	4263526888	2ecac4077045ccfa694e3c14fce4b5c2
SAMN01920481	Gorilla	gorilla	gorilla	Gorilla_gorilla	SRS396849	SAMN01920481	PRJNA189439	SRR748087	R1	ftp.sra.ebi.ac.uk/vol1/fastq/SRR748/SRR748087/SRR748087_1.fastq.gz	5290896828	3017f54b3f6a24e03a6646885fd972cd
SAMN01920481	Gorilla	gorilla	gorilla	Gorilla_gorilla	SRS396849	SAMN01920481	PRJNA189439	SRR748087	R2	ftp.sra.ebi.ac.uk/vol1/fastq/SRR748/SRR748087/SRR748087_2.fastq.gz	5247058454	f2a252c7983e6020ba1a03337ea0b97b
SAMN01920481	Gorilla	gorilla	gorilla	Gorilla_gorilla	SRS396849	SAMN01920481	PRJNA189439	SRR748088	R1	ftp.sra.ebi.ac.uk/vol1/fastq/SRR748/SRR748088/SRR748088_1.fastq.gz	5265126808	881a98d7bd39a7413eb6450b04defce4
SAMN01920481	Gorilla	gorilla	gorilla	Gorilla_gorilla	SRS396849	SAMN01920481	PRJNA189439	SRR748088	R2	ftp.sra.ebi.ac.uk/vol1/fastq/SRR748/SRR748088/SRR748088_2.fastq.gz	5208377253	548883f9ca89352c2178aaf6675ffe05
SAMN01920482	Gorilla	gorilla	gorilla	Gorilla_gorilla	SRS396826	SAMN01920482	PRJNA189439	SRR747967	R1	ftp.sra.ebi.ac.uk/vol1/fastq/SRR747/SRR747967/SRR747967_1.fastq.gz	8884906724	2f79a683187aaae6f416e8629bcfe8ea
SAMN01920482	Gorilla	gorilla	gorilla	Gorilla_gorilla	SRS396826	SAMN01920482	PRJNA189439	SRR747967	R2	ftp.sra.ebi.ac.uk/vol1/fastq/SRR747/SRR747967/SRR747967_2.fastq.gz	8751949850	f76d5c90f6dbbb0d25b443de22da56c2
SAMN01920482	Gorilla	gorilla	gorilla	Gorilla_gorilla	SRS396826	SAMN01920482	PRJNA189439	SRR747968	R1	ftp.sra.ebi.ac.uk/vol1/fastq/SRR747/SRR747968/SRR747968_1.fastq.gz	4149579811	5d6fd897641a2b6574a3360c40c574e9
SAMN01920482	Gorilla	gorilla	gorilla	Gorilla_gorilla	SRS396826	SAMN01920482	PRJNA189439	SRR747968	R2	ftp.sra.ebi.ac.uk/vol1/fastq/SRR747/SRR747968/SRR747968_2.fastq.gz	4428223098	2063994a2d7232e35516a55aeb4b2f8b
SAMN01920482	Gorilla	gorilla	gorilla	Gorilla_gorilla	SRS396826	SAMN01920482	PRJNA189439	SRR747969	R1	ftp.sra.ebi.ac.uk/vol1/fastq/SRR747/SRR747969/SRR747969_1.fastq.gz	8231775529	449b12dd277030362cffc3aac5d1c8c9
SAMN01920482	Gorilla	gorilla	gorilla	Gorilla_gorilla	SRS396826	SAMN01920482	PRJNA189439	SRR747969	R2	ftp.sra.ebi.ac.uk/vol1/fastq/SRR747/SRR747969/SRR747969_2.fastq.gz	8055274297	7866986409b129ababaf409a92fe32aa
SAMN01920482	Gorilla	gorilla	gorilla	Gorilla_gorilla	SRS396826	SAMN01920482	PRJNA189439	SRR747970	R1	ftp.sra.ebi.ac.uk/vol1/fastq/SRR747/SRR747970/SRR747970_1.fastq.gz	9329602996	5aba19781d90e33c080eb0d27fce588b
SAMN01920482	Gorilla	gorilla	gorilla	Gorilla_gorilla	SRS396826	SAMN01920482	PRJNA189439	SRR747970	R2	ftp.sra.ebi.ac.uk/vol1/fastq/SRR747/SRR747970/SRR747970_2.fastq.gz	9518489197	62ff3cfd0b779d6fa8d95f0d0deaeb5f
SAMN01920482	Gorilla	gorilla	gorilla	Gorilla_gorilla	SRS396826	SAMN01920482	PRJNA189439	SRR747971	R1	ftp.sra.ebi.ac.uk/vol1/fastq/SRR747/SRR747971/SRR747971_1.fastq.gz	8125538875	921f9179afe4db7d6062f126502b4772
SAMN01920482	Gorilla	gorilla	gorilla	Gorilla_gorilla	SRS396826	SAMN01920482	PRJNA189439	SRR747971	R2	ftp.sra.ebi.ac.uk/vol1/fastq/SRR747/SRR747971/SRR747971_2.fastq.gz	8075369556	932cfa00774e794387beec44d8b063d0
SAMN01920483	Gorilla	gorilla	gorilla	Gorilla_gorilla	SRS396827	SAMN01920483	PRJNA189439	SRR747972	R1	ftp.sra.ebi.ac.uk/vol1/fastq/SRR747/SRR747972/SRR747972_1.fastq.gz	5089630602	c4b6749bf102800d3ef83fc956a75c17
SAMN01920483	Gorilla	gorilla	gorilla	Gorilla_gorilla	SRS396827	SAMN01920483	PRJNA189439	SRR747972	R2	ftp.sra.ebi.ac.uk/vol1/fastq/SRR747/SRR747972/SRR747972_2.fastq.gz	4674984467	b9a7b275be4ccda247d768c1876bcde5
SAMN01920483	Gorilla	gorilla	gorilla	Gorilla_gorilla	SRS396827	SAMN01920483	PRJNA189439	SRR747973	R1	ftp.sra.ebi.ac.uk/vol1/fastq/SRR747/SRR747973/SRR747973_1.fastq.gz	6193811959	a8d64497011399d7ec5f609db4cc2401
SAMN01920483	Gorilla	gorilla	gorilla	Gorilla_gorilla	SRS396827	SAMN01920483	PRJNA189439	SRR747973	R2	ftp.sra.ebi.ac.uk/vol1/fastq/SRR747/SRR747973/SRR747973_2.fastq.gz	6100092363	c839f9938036aa2692ab70b5fa56ec6c
SAMN01920483	Gorilla	gorilla	gorilla	Gorilla_gorilla	SRS396827	SAMN01920483	PRJNA189439	SRR747974	R1	ftp.sra.ebi.ac.uk/vol1/fastq/SRR747/SRR747974/SRR747974_1.fastq.gz	5605807835	81e97d2270d9545e308000e910870a53
SAMN01920483	Gorilla	gorilla	gorilla	Gorilla_gorilla	SRS396827	SAMN01920483	PRJNA189439	SRR747974	R2	ftp.sra.ebi.ac.uk/vol1/fastq/SRR747/SRR747974/SRR747974_2.fastq.gz	5514506018	c8b5b4a442ac0d0ac8d6b60484fab2dc
SAMN01920483	Gorilla	gorilla	gorilla	Gorilla_gorilla	SRS396827	SAMN01920483	PRJNA189439	SRR747975	R1	ftp.sra.ebi.ac.uk/vol1/fastq/SRR747/SRR747975/SRR747975_1.fastq.gz	7580055380	1ed04c953b27a78379aafe009899af19
SAMN01920483	Gorilla	gorilla	gorilla	Gorilla_gorilla	SRS396827	SAMN01920483	PRJNA189439	SRR747975	R2	ftp.sra.ebi.ac.uk/vol1/fastq/SRR747/SRR747975/SRR747975_2.fastq.gz	7312973825	e3af3d734571cc8ac2f98f2cd67692ac
SAMN01920483	Gorilla	gorilla	gorilla	Gorilla_gorilla	SRS396827	SAMN01920483	PRJNA189439	SRR747976	R1	ftp.sra.ebi.ac.uk/vol1/fastq/SRR747/SRR747976/SRR747976_1.fastq.gz	8279022207	29d63acbd4ddfcf0ccaa7b5b359f8870
SAMN01920483	Gorilla	gorilla	gorilla	Gorilla_gorilla	SRS396827	SAMN01920483	PRJNA189439	SRR747976	R2	ftp.sra.ebi.ac.uk/vol1/fastq/SRR747/SRR747976/SRR747976_2.fastq.gz	8176049655	db9a2a2345a9b405ae7120ea25f4e608
SAMN01920483	Gorilla	gorilla	gorilla	Gorilla_gorilla	SRS396827	SAMN01920483	PRJNA189439	SRR747977	R1	ftp.sra.ebi.ac.uk/vol1/fastq/SRR747/SRR747977/SRR747977_1.fastq.gz	5727568584	62783407a117cc2f581763e1b7b3e8cc
SAMN01920483	Gorilla	gorilla	gorilla	Gorilla_gorilla	SRS396827	SAMN01920483	PRJNA189439	SRR747977	R2	ftp.sra.ebi.ac.uk/vol1/fastq/SRR747/SRR747977/SRR747977_2.fastq.gz	5641420199	bfa603b3445d8714436854ab27c41347
SAMN01920484	Gorilla	gorilla	gorilla	Gorilla_gorilla	SRS396828	SAMN01920484	PRJNA189439	SRR747978	R1	ftp.sra.ebi.ac.uk/vol1/fastq/SRR747/SRR747978/SRR747978_1.fastq.gz	6879509584	5ccd8308ea53542d70eb94cca0abcd57
SAMN01920484	Gorilla	gorilla	gorilla	Gorilla_gorilla	SRS396828	SAMN01920484	PRJNA189439	SRR747978	R2	ftp.sra.ebi.ac.uk/vol1/fastq/SRR747/SRR747978/SRR747978_2.fastq.gz	6310188336	83c85e4dee2370834b8d0532dd6af8a3
SAMN01920484	Gorilla	gorilla	gorilla	Gorilla_gorilla	SRS396828	SAMN01920484	PRJNA189439	SRR747979	R1	ftp.sra.ebi.ac.uk/vol1/fastq/SRR747/SRR747979/SRR747979_1.fastq.gz	7413363528	5eee4c69393d9fc283c32f1f0bc0ea55
SAMN01920484	Gorilla	gorilla	gorilla	Gorilla_gorilla	SRS396828	SAMN01920484	PRJNA189439	SRR747979	R2	ftp.sra.ebi.ac.uk/vol1/fastq/SRR747/SRR747979/SRR747979_2.fastq.gz	7334160784	a847a650a9176f1fa2426a4944b1ff5f
SAMN01920484	Gorilla	gorilla	gorilla	Gorilla_gorilla	SRS396828	SAMN01920484	PRJNA189439	SRR747980	R1	ftp.sra.ebi.ac.uk/vol1/fastq/SRR747/SRR747980/SRR747980_1.fastq.gz	6202875920	93ecfc94d3c2b8e4bf43020132c8849e
SAMN01920484	Gorilla	gorilla	gorilla	Gorilla_gorilla	SRS396828	SAMN01920484	PRJNA189439	SRR747980	R2	ftp.sra.ebi.ac.uk/vol1/fastq/SRR747/SRR747980/SRR747980_2.fastq.gz	6074898028	b00bee894ff5964721c27e0ea610a778
SAMN01920484	Gorilla	gorilla	gorilla	Gorilla_gorilla	SRS396828	SAMN01920484	PRJNA189439	SRR747981	R1	ftp.sra.ebi.ac.uk/vol1/fastq/SRR747/SRR747981/SRR747981_1.fastq.gz	7609938553	a2e8ab415677914d6e67042cf495f0bc
SAMN01920484	Gorilla	gorilla	gorilla	Gorilla_gorilla	SRS396828	SAMN01920484	PRJNA189439	SRR747981	R2	ftp.sra.ebi.ac.uk/vol1/fastq/SRR747/SRR747981/SRR747981_2.fastq.gz	7363400146	b68e4ba379f0255647c95240a910115c
SAMN01920484	Gorilla	gorilla	gorilla	Gorilla_gorilla	SRS396828	SAMN01920484	PRJNA189439	SRR747982	R1	ftp.sra.ebi.ac.uk/vol1/fastq/SRR747/SRR747982/SRR747982_1.fastq.gz	7682822624	5150dad19ab74307695d6763a2096500
SAMN01920484	Gorilla	gorilla	gorilla	Gorilla_gorilla	SRS396828	SAMN01920484	PRJNA189439	SRR747982	R2	ftp.sra.ebi.ac.uk/vol1/fastq/SRR747/SRR747982/SRR747982_2.fastq.gz	7605198245	2a2d07eeef4a315f834e785997bd3281
SAMN01920484	Gorilla	gorilla	gorilla	Gorilla_gorilla	SRS396828	SAMN01920484	PRJNA189439	SRR747983	R1	ftp.sra.ebi.ac.uk/vol1/fastq/SRR747/SRR747983/SRR747983_1.fastq.gz	6746419735	5e59f66e0d47f848052b555b83d02dce
SAMN01920484	Gorilla	gorilla	gorilla	Gorilla_gorilla	SRS396828	SAMN01920484	PRJNA189439	SRR747983	R2	ftp.sra.ebi.ac.uk/vol1/fastq/SRR747/SRR747983/SRR747983_2.fastq.gz	6672310625	c88faa0835eadf47b168b0da90564c70
SAMN01920485	Gorilla	gorilla	gorilla	Gorilla_gorilla	SRS396829	SAMN01920485	PRJNA189439	SRR747984	R1	ftp.sra.ebi.ac.uk/vol1/fastq/SRR747/SRR747984/SRR747984_1.fastq.gz	9489286005	85c78079ac98c2670c39ccbbd425fd60
SAMN01920485	Gorilla	gorilla	gorilla	Gorilla_gorilla	SRS396829	SAMN01920485	PRJNA189439	SRR747984	R2	ftp.sra.ebi.ac.uk/vol1/fastq/SRR747/SRR747984/SRR747984_2.fastq.gz	9444244009	08c0f0b07d6ab0bf07a5d00d2ea0a12b
SAMN01920485	Gorilla	gorilla	gorilla	Gorilla_gorilla	SRS396829	SAMN01920485	PRJNA189439	SRR747985	R1	ftp.sra.ebi.ac.uk/vol1/fastq/SRR747/SRR747985/SRR747985_1.fastq.gz	8729485803	f99be5f817a2c4a46335a163f0d393fc
SAMN01920485	Gorilla	gorilla	gorilla	Gorilla_gorilla	SRS396829	SAMN01920485	PRJNA189439	SRR747985	R2	ftp.sra.ebi.ac.uk/vol1/fastq/SRR747/SRR747985/SRR747985_2.fastq.gz	8709994888	3a2ecc39491825596881d73cc403bc8f
SAMN01920485	Gorilla	gorilla	gorilla	Gorilla_gorilla	SRS396829	SAMN01920485	PRJNA189439	SRR747986	R1	ftp.sra.ebi.ac.uk/vol1/fastq/SRR747/SRR747986/SRR747986_1.fastq.gz	7267663667	a64a23d56f4582ddd96723dfc12bc4f4
SAMN01920485	Gorilla	gorilla	gorilla	Gorilla_gorilla	SRS396829	SAMN01920485	PRJNA189439	SRR747986	R2	ftp.sra.ebi.ac.uk/vol1/fastq/SRR747/SRR747986/SRR747986_2.fastq.gz	7052800853	f1eaec4a0d7829eebbf57a6e23b5d640
SAMN01920485	Gorilla	gorilla	gorilla	Gorilla_gorilla	SRS396829	SAMN01920485	PRJNA189439	SRR747987	R1	ftp.sra.ebi.ac.uk/vol1/fastq/SRR747/SRR747987/SRR747987_1.fastq.gz	10349659420	bc8d1dddae2192a7dd2d1d79035fa71f
SAMN01920485	Gorilla	gorilla	gorilla	Gorilla_gorilla	SRS396829	SAMN01920485	PRJNA189439	SRR747987	R2	ftp.sra.ebi.ac.uk/vol1/fastq/SRR747/SRR747987/SRR747987_2.fastq.gz	10438194654	e6ebb952051054d0df2f73aabbd1c64a
SAMN01920485	Gorilla	gorilla	gorilla	Gorilla_gorilla	SRS396829	SAMN01920485	PRJNA189439	SRR747988	R1	ftp.sra.ebi.ac.uk/vol1/fastq/SRR747/SRR747988/SRR747988_1.fastq.gz	8978603111	309fd4d5ae21cac662acfbcc822af9d7
SAMN01920485	Gorilla	gorilla	gorilla	Gorilla_gorilla	SRS396829	SAMN01920485	PRJNA189439	SRR747988	R2	ftp.sra.ebi.ac.uk/vol1/fastq/SRR747/SRR747988/SRR747988_2.fastq.gz	8939121550	81bd259b4d6c065eb807713b061f11f3
SAMN01920485	Gorilla	gorilla	gorilla	Gorilla_gorilla	SRS396829	SAMN01920485	PRJNA189439	SRR747989	R1	ftp.sra.ebi.ac.uk/vol1/fastq/SRR747/SRR747989/SRR747989_1.fastq.gz	7472708280	8cedf791fbefdeaa864ad730d807f3e2
SAMN01920485	Gorilla	gorilla	gorilla	Gorilla_gorilla	SRS396829	SAMN01920485	PRJNA189439	SRR747989	R2	ftp.sra.ebi.ac.uk/vol1/fastq/SRR747/SRR747989/SRR747989_2.fastq.gz	7353784555	d39124bf0d44d31abaea9308a9d30375
SAMN01920486	Gorilla	gorilla	gorilla	Gorilla_gorilla	SRS396606	SAMN01920486	PRJNA189439	SRR747963	R1	ftp.sra.ebi.ac.uk/vol1/fastq/SRR747/SRR747963/SRR747963_1.fastq.gz	8610711164	ddc40d2d748c814956959b7a30a956ec
SAMN01920486	Gorilla	gorilla	gorilla	Gorilla_gorilla	SRS396606	SAMN01920486	PRJNA189439	SRR747963	R2	ftp.sra.ebi.ac.uk/vol1/fastq/SRR747/SRR747963/SRR747963_2.fastq.gz	8432692310	4560c98e5b46398bf5dc531184995ddf
SAMN01920486	Gorilla	gorilla	gorilla	Gorilla_gorilla	SRS396606	SAMN01920486	PRJNA189439	SRR747964	R1	ftp.sra.ebi.ac.uk/vol1/fastq/SRR747/SRR747964/SRR747964_1.fastq.gz	8642124003	9d2411d6970e916b9841ab8492097c65
SAMN01920486	Gorilla	gorilla	gorilla	Gorilla_gorilla	SRS396606	SAMN01920486	PRJNA189439	SRR747964	R2	ftp.sra.ebi.ac.uk/vol1/fastq/SRR747/SRR747964/SRR747964_2.fastq.gz	8889704197	de5ae63ab39097d7b9e11cbbd9a5528c
SAMN01920486	Gorilla	gorilla	gorilla	Gorilla_gorilla	SRS396606	SAMN01920486	PRJNA189439	SRR747965	R1	ftp.sra.ebi.ac.uk/vol1/fastq/SRR747/SRR747965/SRR747965_1.fastq.gz	8403149330	044b5dc4d88c9500ce5ca8e19dcf2d7a
SAMN01920486	Gorilla	gorilla	gorilla	Gorilla_gorilla	SRS396606	SAMN01920486	PRJNA189439	SRR747965	R2	ftp.sra.ebi.ac.uk/vol1/fastq/SRR747/SRR747965/SRR747965_2.fastq.gz	8230269820	89065023a5e6388e968ba7581b542338
SAMN01920486	Gorilla	gorilla	gorilla	Gorilla_gorilla	SRS396606	SAMN01920486	PRJNA189439	SRR747966	R1	ftp.sra.ebi.ac.uk/vol1/fastq/SRR747/SRR747966/SRR747966_1.fastq.gz	8891515952	2ae0c365a953dcceaa955ff9fecb46f3
SAMN01920486	Gorilla	gorilla	gorilla	Gorilla_gorilla	SRS396606	SAMN01920486	PRJNA189439	SRR747966	R2	ftp.sra.ebi.ac.uk/vol1/fastq/SRR747/SRR747966/SRR747966_2.fastq.gz	9097332370	d77922749ec81440a96665df886aebaa
SAMN01920487	Gorilla	gorilla	gorilla	Gorilla_gorilla	SRS396830	SAMN01920487	PRJNA189439	SRR747990	R1	ftp.sra.ebi.ac.uk/vol1/fastq/SRR747/SRR747990/SRR747990_1.fastq.gz	8604071498	c6d65f48c95d1e301ed492d5a1c271c6
SAMN01920487	Gorilla	gorilla	gorilla	Gorilla_gorilla	SRS396830	SAMN01920487	PRJNA189439	SRR747990	R2	ftp.sra.ebi.ac.uk/vol1/fastq/SRR747/SRR747990/SRR747990_2.fastq.gz	8461882187	e2ff10581c6115d44e838fae9066e88c
SAMN01920487	Gorilla	gorilla	gorilla	Gorilla_gorilla	SRS396830	SAMN01920487	PRJNA189439	SRR747991	R1	ftp.sra.ebi.ac.uk/vol1/fastq/SRR747/SRR747991/SRR747991_1.fastq.gz	4635555411	49a2481acd001283899d23c87aab4cfc
SAMN01920487	Gorilla	gorilla	gorilla	Gorilla_gorilla	SRS396830	SAMN01920487	PRJNA189439	SRR747991	R2	ftp.sra.ebi.ac.uk/vol1/fastq/SRR747/SRR747991/SRR747991_2.fastq.gz	4627639891	2e0e700c2af8467b3b64cab380c671b5
SAMN01920487	Gorilla	gorilla	gorilla	Gorilla_gorilla	SRS396830	SAMN01920487	PRJNA189439	SRR747992	R1	ftp.sra.ebi.ac.uk/vol1/fastq/SRR747/SRR747992/SRR747992_1.fastq.gz	6802695004	e6887389ca8c6d0dc10dbc78c63cb60c
SAMN01920487	Gorilla	gorilla	gorilla	Gorilla_gorilla	SRS396830	SAMN01920487	PRJNA189439	SRR747992	R2	ftp.sra.ebi.ac.uk/vol1/fastq/SRR747/SRR747992/SRR747992_2.fastq.gz	6742203214	389a25abe021ac0b57882f2a6f6769fe
SAMN01920487	Gorilla	gorilla	gorilla	Gorilla_gorilla	SRS396830	SAMN01920487	PRJNA189439	SRR747993	R1	ftp.sra.ebi.ac.uk/vol1/fastq/SRR747/SRR747993/SRR747993_1.fastq.gz	9141807863	bc4811266244463c31fe522901bffd39
SAMN01920487	Gorilla	gorilla	gorilla	Gorilla_gorilla	SRS396830	SAMN01920487	PRJNA189439	SRR747993	R2	ftp.sra.ebi.ac.uk/vol1/fastq/SRR747/SRR747993/SRR747993_2.fastq.gz	9007173727	96c4c1c1433aa390a57c6145edf1c084
SAMN01920487	Gorilla	gorilla	gorilla	Gorilla_gorilla	SRS396830	SAMN01920487	PRJNA189439	SRR747994	R1	ftp.sra.ebi.ac.uk/vol1/fastq/SRR747/SRR747994/SRR747994_1.fastq.gz	7662244531	330eb287f9575283a79c5d32bc16145c
SAMN01920487	Gorilla	gorilla	gorilla	Gorilla_gorilla	SRS396830	SAMN01920487	PRJNA189439	SRR747994	R2	ftp.sra.ebi.ac.uk/vol1/fastq/SRR747/SRR747994/SRR747994_2.fastq.gz	7824046039	b1d2c962a2cdcd54d26a855cf41f1da1
SAMN01920488	Gorilla	gorilla	gorilla	Gorilla_gorilla	SRS396831	SAMN01920488	PRJNA189439	SRR747995	R1	ftp.sra.ebi.ac.uk/vol1/fastq/SRR747/SRR747995/SRR747995_1.fastq.gz	9601037277	854bcd45610d8b42b753700e1761ef0e
SAMN01920488	Gorilla	gorilla	gorilla	Gorilla_gorilla	SRS396831	SAMN01920488	PRJNA189439	SRR747995	R2	ftp.sra.ebi.ac.uk/vol1/fastq/SRR747/SRR747995/SRR747995_2.fastq.gz	9478049257	b3c130540786dbbed35fecf0d8cfe241
SAMN01920488	Gorilla	gorilla	gorilla	Gorilla_gorilla	SRS396831	SAMN01920488	PRJNA189439	SRR747996	R1	ftp.sra.ebi.ac.uk/vol1/fastq/SRR747/SRR747996/SRR747996_1.fastq.gz	10210079802	7bdd6d7b5252535bbd012bf574c8b84f
SAMN01920488	Gorilla	gorilla	gorilla	Gorilla_gorilla	SRS396831	SAMN01920488	PRJNA189439	SRR747996	R2	ftp.sra.ebi.ac.uk/vol1/fastq/SRR747/SRR747996/SRR747996_2.fastq.gz	10407461936	45bf348d1cb8dfcccdbcdb102f520b87
SAMN01920488	Gorilla	gorilla	gorilla	Gorilla_gorilla	SRS396831	SAMN01920488	PRJNA189439	SRR747997	R1	ftp.sra.ebi.ac.uk/vol1/fastq/SRR747/SRR747997/SRR747997_1.fastq.gz	10320404266	ddf17cfd304d75fe6b5260bc73493e2e
SAMN01920488	Gorilla	gorilla	gorilla	Gorilla_gorilla	SRS396831	SAMN01920488	PRJNA189439	SRR747997	R2	ftp.sra.ebi.ac.uk/vol1/fastq/SRR747/SRR747997/SRR747997_2.fastq.gz	10241888320	65a3eaa4e1c8e1b7c319d91fa1924cf7
SAMN01920488	Gorilla	gorilla	gorilla	Gorilla_gorilla	SRS396831	SAMN01920488	PRJNA189439	SRR747998	R1	ftp.sra.ebi.ac.uk/vol1/fastq/SRR747/SRR747998/SRR747998_1.fastq.gz	9810841572	4ea9b14e495521882a6d7ce5af6b36b5
SAMN01920488	Gorilla	gorilla	gorilla	Gorilla_gorilla	SRS396831	SAMN01920488	PRJNA189439	SRR747998	R2	ftp.sra.ebi.ac.uk/vol1/fastq/SRR747/SRR747998/SRR747998_2.fastq.gz	9991650125	a1f76240674f1cf9e54b23f4ceafd7c2
SAMN01920489	Gorilla	gorilla	gorilla	Gorilla_gorilla	SRS396847	SAMN01920489	PRJNA189439	SRR748076	R1	ftp.sra.ebi.ac.uk/vol1/fastq/SRR748/SRR748076/SRR748076_1.fastq.gz	10488346118	ea89e54d4d8d76905d62c67adba0d2c1
SAMN01920489	Gorilla	gorilla	gorilla	Gorilla_gorilla	SRS396847	SAMN01920489	PRJNA189439	SRR748076	R2	ftp.sra.ebi.ac.uk/vol1/fastq/SRR748/SRR748076/SRR748076_2.fastq.gz	10328074505	c8d9ac3c821abc854747f8ca5fb99e70
SAMN01920489	Gorilla	gorilla	gorilla	Gorilla_gorilla	SRS396847	SAMN01920489	PRJNA189439	SRR748077	R1	ftp.sra.ebi.ac.uk/vol1/fastq/SRR748/SRR748077/SRR748077_1.fastq.gz	9063470820	ba5590f46680ea463be99c3bdec284ad
SAMN01920489	Gorilla	gorilla	gorilla	Gorilla_gorilla	SRS396847	SAMN01920489	PRJNA189439	SRR748077	R2	ftp.sra.ebi.ac.uk/vol1/fastq/SRR748/SRR748077/SRR748077_2.fastq.gz	8826217889	8c995b7486b7ed4a070016bd39906964
SAMN01920489	Gorilla	gorilla	gorilla	Gorilla_gorilla	SRS396847	SAMN01920489	PRJNA189439	SRR748078	R1	ftp.sra.ebi.ac.uk/vol1/fastq/SRR748/SRR748078/SRR748078_1.fastq.gz	11660970303	7bd0b609ccdeeaa8f274d4680ce7ed0f
SAMN01920489	Gorilla	gorilla	gorilla	Gorilla_gorilla	SRS396847	SAMN01920489	PRJNA189439	SRR748078	R2	ftp.sra.ebi.ac.uk/vol1/fastq/SRR748/SRR748078/SRR748078_2.fastq.gz	11588481705	8261411cae84f80c8fba72e051e7a9a3
SAMN01920489	Gorilla	gorilla	gorilla	Gorilla_gorilla	SRS396847	SAMN01920489	PRJNA189439	SRR748079	R1	ftp.sra.ebi.ac.uk/vol1/fastq/SRR748/SRR748079/SRR748079_1.fastq.gz	11430132550	3e7369031e3d1ef040f4b89d004d067d
SAMN01920489	Gorilla	gorilla	gorilla	Gorilla_gorilla	SRS396847	SAMN01920489	PRJNA189439	SRR748079	R2	ftp.sra.ebi.ac.uk/vol1/fastq/SRR748/SRR748079/SRR748079_2.fastq.gz	11227449209	81be5a94a1dc6cdaf1edaae25cf484fe
SAMN01920489	Gorilla	gorilla	gorilla	Gorilla_gorilla	SRS396847	SAMN01920489	PRJNA189439	SRR748080	R1	ftp.sra.ebi.ac.uk/vol1/fastq/SRR748/SRR748080/SRR748080_1.fastq.gz	9878620655	5de98191525d170a310ca055d115c267
SAMN01920489	Gorilla	gorilla	gorilla	Gorilla_gorilla	SRS396847	SAMN01920489	PRJNA189439	SRR748080	R2	ftp.sra.ebi.ac.uk/vol1/fastq/SRR748/SRR748080/SRR748080_2.fastq.gz	9786371346	76d3954a8dc7e5c4c2fbdecc2cf6b74e
SAMN01920490	Gorilla	gorilla	gorilla	Gorilla_gorilla	SRS396850	SAMN01920490	PRJNA189439	SRR748089	R1	ftp.sra.ebi.ac.uk/vol1/fastq/SRR748/SRR748089/SRR748089_1.fastq.gz	6946254652	dbca72498a189b9e4380e676922384db
SAMN01920490	Gorilla	gorilla	gorilla	Gorilla_gorilla	SRS396850	SAMN01920490	PRJNA189439	SRR748089	R2	ftp.sra.ebi.ac.uk/vol1/fastq/SRR748/SRR748089/SRR748089_2.fastq.gz	6951440500	4c2373cadfe2e104b7a10f6dc160421d
SAMN01920490	Gorilla	gorilla	gorilla	Gorilla_gorilla	SRS396850	SAMN01920490	PRJNA189439	SRR748090	R1	ftp.sra.ebi.ac.uk/vol1/fastq/SRR748/SRR748090/SRR748090_1.fastq.gz	6437857549	bf90704dc42feecc858556649c121f39
SAMN01920490	Gorilla	gorilla	gorilla	Gorilla_gorilla	SRS396850	SAMN01920490	PRJNA189439	SRR748090	R2	ftp.sra.ebi.ac.uk/vol1/fastq/SRR748/SRR748090/SRR748090_2.fastq.gz	6347721739	f194e3e5c9a0ee13320f00d0e0ea7954
SAMN01920490	Gorilla	gorilla	gorilla	Gorilla_gorilla	SRS396850	SAMN01920490	PRJNA189439	SRR748091	R1	ftp.sra.ebi.ac.uk/vol1/fastq/SRR748/SRR748091/SRR748091_1.fastq.gz	6957880908	dcb274941306ec4e9d780fc2b816ca2d
SAMN01920490	Gorilla	gorilla	gorilla	Gorilla_gorilla	SRS396850	SAMN01920490	PRJNA189439	SRR748091	R2	ftp.sra.ebi.ac.uk/vol1/fastq/SRR748/SRR748091/SRR748091_2.fastq.gz	6820369612	e696a1ae3703b68b467ed6d754b3c06f
SAMN01920490	Gorilla	gorilla	gorilla	Gorilla_gorilla	SRS396850	SAMN01920490	PRJNA189439	SRR748092	R1	ftp.sra.ebi.ac.uk/vol1/fastq/SRR748/SRR748092/SRR748092_1.fastq.gz	4886318813	b4fda406ce5ea25bb769354df7b8cb8e
SAMN01920490	Gorilla	gorilla	gorilla	Gorilla_gorilla	SRS396850	SAMN01920490	PRJNA189439	SRR748092	R2	ftp.sra.ebi.ac.uk/vol1/fastq/SRR748/SRR748092/SRR748092_2.fastq.gz	4761662507	37ab0714d9ee42921596ef1111a67d5a
SAMN01920491	Gorilla	gorilla	gorilla	Gorilla_gorilla	SRS396851	SAMN01920491	PRJNA189439	SRR748093	R1	ftp.sra.ebi.ac.uk/vol1/fastq/SRR748/SRR748093/SRR748093_1.fastq.gz	7453256050	9e2398598d592ebefcc57a5ba7f6e8f1
SAMN01920491	Gorilla	gorilla	gorilla	Gorilla_gorilla	SRS396851	SAMN01920491	PRJNA189439	SRR748093	R2	ftp.sra.ebi.ac.uk/vol1/fastq/SRR748/SRR748093/SRR748093_2.fastq.gz	7447301636	fa3f42e9cc6bda3e338f6b42042ff86e
SAMN01920491	Gorilla	gorilla	gorilla	Gorilla_gorilla	SRS396851	SAMN01920491	PRJNA189439	SRR748094	R1	ftp.sra.ebi.ac.uk/vol1/fastq/SRR748/SRR748094/SRR748094_1.fastq.gz	7343202306	58606c97e94c40a4992bfea696094d38
SAMN01920491	Gorilla	gorilla	gorilla	Gorilla_gorilla	SRS396851	SAMN01920491	PRJNA189439	SRR748094	R2	ftp.sra.ebi.ac.uk/vol1/fastq/SRR748/SRR748094/SRR748094_2.fastq.gz	7292803960	113bc489e7b18d7b2cfb2ebcb0788d53
SAMN01920491	Gorilla	gorilla	gorilla	Gorilla_gorilla	SRS396851	SAMN01920491	PRJNA189439	SRR748095	R1	ftp.sra.ebi.ac.uk/vol1/fastq/SRR748/SRR748095/SRR748095_1.fastq.gz	7437285184	188ab5bf3e0074d35079b76030baa2d7
SAMN01920491	Gorilla	gorilla	gorilla	Gorilla_gorilla	SRS396851	SAMN01920491	PRJNA189439	SRR748095	R2	ftp.sra.ebi.ac.uk/vol1/fastq/SRR748/SRR748095/SRR748095_2.fastq.gz	7312019156	5ffb5cae33aa773c9eed5572c4589fb5
SAMN01920491	Gorilla	gorilla	gorilla	Gorilla_gorilla	SRS396851	SAMN01920491	PRJNA189439	SRR748096	R1	ftp.sra.ebi.ac.uk/vol1/fastq/SRR748/SRR748096/SRR748096_1.fastq.gz	5177416088	faa215f1b067e22e8a824150c807ed5e
SAMN01920491	Gorilla	gorilla	gorilla	Gorilla_gorilla	SRS396851	SAMN01920491	PRJNA189439	SRR748096	R2	ftp.sra.ebi.ac.uk/vol1/fastq/SRR748/SRR748096/SRR748096_2.fastq.gz	5092244617	60dcf9965151315b9bd3f66bfc3f3c17
SAMN01920492	Gorilla	gorilla	gorilla	Gorilla_gorilla	SRS396852	SAMN01920492	PRJNA189439	SRR748097	R1	ftp.sra.ebi.ac.uk/vol1/fastq/SRR748/SRR748097/SRR748097_1.fastq.gz	6340228444	87aaeb8cf48f91cde880bbb355f1a8fc
SAMN01920492	Gorilla	gorilla	gorilla	Gorilla_gorilla	SRS396852	SAMN01920492	PRJNA189439	SRR748097	R2	ftp.sra.ebi.ac.uk/vol1/fastq/SRR748/SRR748097/SRR748097_2.fastq.gz	6472275147	473a441fa15e8d8fa462ec7003344893
SAMN01920492	Gorilla	gorilla	gorilla	Gorilla_gorilla	SRS396852	SAMN01920492	PRJNA189439	SRR748098	R1	ftp.sra.ebi.ac.uk/vol1/fastq/SRR748/SRR748098/SRR748098_1.fastq.gz	6356432906	e927853cd40468e0daa5be02a3bf3bed
SAMN01920492	Gorilla	gorilla	gorilla	Gorilla_gorilla	SRS396852	SAMN01920492	PRJNA189439	SRR748098	R2	ftp.sra.ebi.ac.uk/vol1/fastq/SRR748/SRR748098/SRR748098_2.fastq.gz	6540128814	86fbb3c8c2a5c3f97799fb0e180f989f
SAMN01920492	Gorilla	gorilla	gorilla	Gorilla_gorilla	SRS396852	SAMN01920492	PRJNA189439	SRR748099	R1	ftp.sra.ebi.ac.uk/vol1/fastq/SRR748/SRR748099/SRR748099_1.fastq.gz	7919660945	d1e6a879dd0c7832cef92bdac2c96e58
SAMN01920492	Gorilla	gorilla	gorilla	Gorilla_gorilla	SRS396852	SAMN01920492	PRJNA189439	SRR748099	R2	ftp.sra.ebi.ac.uk/vol1/fastq/SRR748/SRR748099/SRR748099_2.fastq.gz	8142192198	b5f8e689df3f3bc04d8e1f31fcca8f83
SAMN01920492	Gorilla	gorilla	gorilla	Gorilla_gorilla	SRS396852	SAMN01920492	PRJNA189439	SRR748100	R1	ftp.sra.ebi.ac.uk/vol1/fastq/SRR748/SRR748100/SRR748100_1.fastq.gz	8034770905	5b2634516a407ed24bc2a3c54594dc80
SAMN01920492	Gorilla	gorilla	gorilla	Gorilla_gorilla	SRS396852	SAMN01920492	PRJNA189439	SRR748100	R2	ftp.sra.ebi.ac.uk/vol1/fastq/SRR748/SRR748100/SRR748100_2.fastq.gz	8254772519	1b32e015a6e515b8811ad5c9d34dd337
SAMN01920493	Gorilla	gorilla	gorilla	Gorilla_gorilla	SRS396853	SAMN01920493	PRJNA189439	SRR748101	R1	ftp.sra.ebi.ac.uk/vol1/fastq/SRR748/SRR748101/SRR748101_1.fastq.gz	7451786888	25da0a5f236f12d2449e4e4fd3ee4ecd
SAMN01920493	Gorilla	gorilla	gorilla	Gorilla_gorilla	SRS396853	SAMN01920493	PRJNA189439	SRR748101	R2	ftp.sra.ebi.ac.uk/vol1/fastq/SRR748/SRR748101/SRR748101_2.fastq.gz	7413795673	205d1a1af65fb630c420548c942854ca
SAMN01920493	Gorilla	gorilla	gorilla	Gorilla_gorilla	SRS396853	SAMN01920493	PRJNA189439	SRR748102	R1	ftp.sra.ebi.ac.uk/vol1/fastq/SRR748/SRR748102/SRR748102_1.fastq.gz	7163480620	c60e37c123d26b1ba1d1e105f4e2ed5f
SAMN01920493	Gorilla	gorilla	gorilla	Gorilla_gorilla	SRS396853	SAMN01920493	PRJNA189439	SRR748102	R2	ftp.sra.ebi.ac.uk/vol1/fastq/SRR748/SRR748102/SRR748102_2.fastq.gz	7161607702	5e2718de8fab019d92085ce39dff5f85
SAMN01920493	Gorilla	gorilla	gorilla	Gorilla_gorilla	SRS396853	SAMN01920493	PRJNA189439	SRR748103	R1	ftp.sra.ebi.ac.uk/vol1/fastq/SRR748/SRR748103/SRR748103_1.fastq.gz	7190545489	17542b86812ce98711247351a4ff2785
SAMN01920493	Gorilla	gorilla	gorilla	Gorilla_gorilla	SRS396853	SAMN01920493	PRJNA189439	SRR748103	R2	ftp.sra.ebi.ac.uk/vol1/fastq/SRR748/SRR748103/SRR748103_2.fastq.gz	7471503546	a6bc0b453bfc5edd763f6d8aa4f56147
SAMN01920493	Gorilla	gorilla	gorilla	Gorilla_gorilla	SRS396853	SAMN01920493	PRJNA189439	SRR748104	R1	ftp.sra.ebi.ac.uk/vol1/fastq/SRR748/SRR748104/SRR748104_1.fastq.gz	10178153674	3c9e5030216343732898b3162806b36b
SAMN01920493	Gorilla	gorilla	gorilla	Gorilla_gorilla	SRS396853	SAMN01920493	PRJNA189439	SRR748104	R2	ftp.sra.ebi.ac.uk/vol1/fastq/SRR748/SRR748104/SRR748104_2.fastq.gz	10567028429	b3581458d1f134c64aeb89c65660ea71
SAMN01920494	Gorilla	gorilla	gorilla	Gorilla_gorilla	SRS396854	SAMN01920494	PRJNA189439	SRR748105	R1	ftp.sra.ebi.ac.uk/vol1/fastq/SRR748/SRR748105/SRR748105_1.fastq.gz	6520713278	6d586cea3ba71caa3ac94c9398fc6498
SAMN01920494	Gorilla	gorilla	gorilla	Gorilla_gorilla	SRS396854	SAMN01920494	PRJNA189439	SRR748105	R2	ftp.sra.ebi.ac.uk/vol1/fastq/SRR748/SRR748105/SRR748105_2.fastq.gz	6703178303	b3ff379405eced1c315e6667a39b7f76
SAMN01920494	Gorilla	gorilla	gorilla	Gorilla_gorilla	SRS396854	SAMN01920494	PRJNA189439	SRR748106	R1	ftp.sra.ebi.ac.uk/vol1/fastq/SRR748/SRR748106/SRR748106_1.fastq.gz	6709148475	62693ea3654c7545e4a3bb7921bac67a
SAMN01920494	Gorilla	gorilla	gorilla	Gorilla_gorilla	SRS396854	SAMN01920494	PRJNA189439	SRR748106	R2	ftp.sra.ebi.ac.uk/vol1/fastq/SRR748/SRR748106/SRR748106_2.fastq.gz	6883201729	51db65d80e32415710d0f9268ccf4a13
SAMN01920494	Gorilla	gorilla	gorilla	Gorilla_gorilla	SRS396854	SAMN01920494	PRJNA189439	SRR748107	R1	ftp.sra.ebi.ac.uk/vol1/fastq/SRR748/SRR748107/SRR748107_1.fastq.gz	9454706788	9b214649a04c5e44f55af3a6eab4b4c7
SAMN01920494	Gorilla	gorilla	gorilla	Gorilla_gorilla	SRS396854	SAMN01920494	PRJNA189439	SRR748107	R2	ftp.sra.ebi.ac.uk/vol1/fastq/SRR748/SRR748107/SRR748107_2.fastq.gz	9657206370	17927a2fa0ef331f53150c571198db3e
SAMN01920494	Gorilla	gorilla	gorilla	Gorilla_gorilla	SRS396854	SAMN01920494	PRJNA189439	SRR748108	R1	ftp.sra.ebi.ac.uk/vol1/fastq/SRR748/SRR748108/SRR748108_1.fastq.gz	9481788407	ae5fbaddc87c6258f822e4eb3e0c2a8f
SAMN01920494	Gorilla	gorilla	gorilla	Gorilla_gorilla	SRS396854	SAMN01920494	PRJNA189439	SRR748108	R2	ftp.sra.ebi.ac.uk/vol1/fastq/SRR748/SRR748108/SRR748108_2.fastq.gz	9674287850	e22afe81a0a1672d3b427486cba4db08
SAMN01920495	Gorilla	gorilla	gorilla	Gorilla_gorilla	SRS396856	SAMN01920495	PRJNA189439	SRR748113	R1	ftp.sra.ebi.ac.uk/vol1/fastq/SRR748/SRR748113/SRR748113_1.fastq.gz	7067677025	893e850a2d88f970b29f47d3f0549c93
SAMN01920495	Gorilla	gorilla	gorilla	Gorilla_gorilla	SRS396856	SAMN01920495	PRJNA189439	SRR748113	R2	ftp.sra.ebi.ac.uk/vol1/fastq/SRR748/SRR748113/SRR748113_2.fastq.gz	7022944166	35a670a64d2642552fb3d1218e7f47b2
SAMN01920495	Gorilla	gorilla	gorilla	Gorilla_gorilla	SRS396856	SAMN01920495	PRJNA189439	SRR748114	R1	ftp.sra.ebi.ac.uk/vol1/fastq/SRR748/SRR748114/SRR748114_1.fastq.gz	7854506853	bc73c31a0dfa151cf98496fec1e5c58e
SAMN01920495	Gorilla	gorilla	gorilla	Gorilla_gorilla	SRS396856	SAMN01920495	PRJNA189439	SRR748114	R2	ftp.sra.ebi.ac.uk/vol1/fastq/SRR748/SRR748114/SRR748114_2.fastq.gz	7822598414	7453d918ed80249aea5b4507a9703a8e
SAMN01920495	Gorilla	gorilla	gorilla	Gorilla_gorilla	SRS396856	SAMN01920495	PRJNA189439	SRR748115	R1	ftp.sra.ebi.ac.uk/vol1/fastq/SRR748/SRR748115/SRR748115_1.fastq.gz	6345788213	9edbb808c5f1debc59bff29d340a1134
SAMN01920495	Gorilla	gorilla	gorilla	Gorilla_gorilla	SRS396856	SAMN01920495	PRJNA189439	SRR748115	R2	ftp.sra.ebi.ac.uk/vol1/fastq/SRR748/SRR748115/SRR748115_2.fastq.gz	6531240470	ae03be2284f557a9be3e32d208453128
SAMN01920495	Gorilla	gorilla	gorilla	Gorilla_gorilla	SRS396856	SAMN01920495	PRJNA189439	SRR748116	R1	ftp.sra.ebi.ac.uk/vol1/fastq/SRR748/SRR748116/SRR748116_1.fastq.gz	7790265868	2953e17a8de936eba218ec013680e47e
SAMN01920495	Gorilla	gorilla	gorilla	Gorilla_gorilla	SRS396856	SAMN01920495	PRJNA189439	SRR748116	R2	ftp.sra.ebi.ac.uk/vol1/fastq/SRR748/SRR748116/SRR748116_2.fastq.gz	8031645374	571a369aa7641c82e7f84452c53af17a
SAMN01920496	Gorilla	gorilla	gorilla	Gorilla_gorilla	SRS396857	SAMN01920496	PRJNA189439	SRR748117	R1	ftp.sra.ebi.ac.uk/vol1/fastq/SRR748/SRR748117/SRR748117_1.fastq.gz	6463081433	1f19176ece59687ecb8706caa1042059
SAMN01920496	Gorilla	gorilla	gorilla	Gorilla_gorilla	SRS396857	SAMN01920496	PRJNA189439	SRR748117	R2	ftp.sra.ebi.ac.uk/vol1/fastq/SRR748/SRR748117/SRR748117_2.fastq.gz	6433921566	d37578343faab36a7d720645d89f91ab
SAMN01920496	Gorilla	gorilla	gorilla	Gorilla_gorilla	SRS396857	SAMN01920496	PRJNA189439	SRR748118	R1	ftp.sra.ebi.ac.uk/vol1/fastq/SRR748/SRR748118/SRR748118_1.fastq.gz	6732881463	6dfac91d9b32d59c410944e08472e2c2
SAMN01920496	Gorilla	gorilla	gorilla	Gorilla_gorilla	SRS396857	SAMN01920496	PRJNA189439	SRR748118	R2	ftp.sra.ebi.ac.uk/vol1/fastq/SRR748/SRR748118/SRR748118_2.fastq.gz	6692818569	67555782050044a64bb5178af9520f24
SAMN01920496	Gorilla	gorilla	gorilla	Gorilla_gorilla	SRS396857	SAMN01920496	PRJNA189439	SRR748119	R1	ftp.sra.ebi.ac.uk/vol1/fastq/SRR748/SRR748119/SRR748119_1.fastq.gz	7080365681	9aa82b02b507bc9d6d36634a3a96f818
SAMN01920496	Gorilla	gorilla	gorilla	Gorilla_gorilla	SRS396857	SAMN01920496	PRJNA189439	SRR748119	R2	ftp.sra.ebi.ac.uk/vol1/fastq/SRR748/SRR748119/SRR748119_2.fastq.gz	7309985077	92223c78b14371b05ebd4e15ee13454d
SAMN01920496	Gorilla	gorilla	gorilla	Gorilla_gorilla	SRS396857	SAMN01920496	PRJNA189439	SRR748120	R1	ftp.sra.ebi.ac.uk/vol1/fastq/SRR748/SRR748120/SRR748120_1.fastq.gz	7108131625	37987213c2fdec80e1087ca3305087a0
SAMN01920496	Gorilla	gorilla	gorilla	Gorilla_gorilla	SRS396857	SAMN01920496	PRJNA189439	SRR748120	R2	ftp.sra.ebi.ac.uk/vol1/fastq/SRR748/SRR748120/SRR748120_2.fastq.gz	7323222949	bfe2b2a246e1edc59c8622116a3a32ac
SAMN01920497	Gorilla	gorilla	gorilla	Gorilla_gorilla	SRS396868	SAMN01920497	PRJNA189439	SRR748165	R1	ftp.sra.ebi.ac.uk/vol1/fastq/SRR748/SRR748165/SRR748165_1.fastq.gz	7589652547	49054447f91fab6bc236efb7c6451aa2
SAMN01920497	Gorilla	gorilla	gorilla	Gorilla_gorilla	SRS396868	SAMN01920497	PRJNA189439	SRR748165	R2	ftp.sra.ebi.ac.uk/vol1/fastq/SRR748/SRR748165/SRR748165_2.fastq.gz	7808195795	67619cb907c4c2248581767f1eef3704
SAMN01920497	Gorilla	gorilla	gorilla	Gorilla_gorilla	SRS396868	SAMN01920497	PRJNA189439	SRR748166	R1	ftp.sra.ebi.ac.uk/vol1/fastq/SRR748/SRR748166/SRR748166_1.fastq.gz	7771758647	009716adf9dc7d2dfc8ae5048437325f
SAMN01920497	Gorilla	gorilla	gorilla	Gorilla_gorilla	SRS396868	SAMN01920497	PRJNA189439	SRR748166	R2	ftp.sra.ebi.ac.uk/vol1/fastq/SRR748/SRR748166/SRR748166_2.fastq.gz	8140831499	4c1f00da0f7c97d99352304da9151376
SAMN01920498	Gorilla	gorilla	gorilla	Gorilla_gorilla	SRS396869	SAMN01920498	PRJNA189439	SRR748167	R1	ftp.sra.ebi.ac.uk/vol1/fastq/SRR748/SRR748167/SRR748167_1.fastq.gz	7680669311	3c0c24734035412ca91dc61ea200c812
SAMN01920498	Gorilla	gorilla	gorilla	Gorilla_gorilla	SRS396869	SAMN01920498	PRJNA189439	SRR748167	R2	ftp.sra.ebi.ac.uk/vol1/fastq/SRR748/SRR748167/SRR748167_2.fastq.gz	8200860352	7ee89b3a57353e90d07625f96c6a3be2
SAMN01920498	Gorilla	gorilla	gorilla	Gorilla_gorilla	SRS396869	SAMN01920498	PRJNA189439	SRR748168	R1	ftp.sra.ebi.ac.uk/vol1/fastq/SRR748/SRR748168/SRR748168_1.fastq.gz	7613899716	7e5cc76767dbca1aafdcf0b46e195a19
SAMN01920498	Gorilla	gorilla	gorilla	Gorilla_gorilla	SRS396869	SAMN01920498	PRJNA189439	SRR748168	R2	ftp.sra.ebi.ac.uk/vol1/fastq/SRR748/SRR748168/SRR748168_2.fastq.gz	8011033488	55fed01e819909ebaa2cd100ffb72afb
SAMN01920499	Gorilla	gorilla	gorilla	Gorilla_gorilla	SRS396870	SAMN01920499	PRJNA189439	SRR748169	R1	ftp.sra.ebi.ac.uk/vol1/fastq/SRR748/SRR748169/SRR748169_1.fastq.gz	8022460536	25fdb062a5dfd40e0b53dac892601880
SAMN01920499	Gorilla	gorilla	gorilla	Gorilla_gorilla	SRS396870	SAMN01920499	PRJNA189439	SRR748169	R2	ftp.sra.ebi.ac.uk/vol1/fastq/SRR748/SRR748169/SRR748169_2.fastq.gz	8231685616	1e85b466a4b5da216bef83b661e93a49
SAMN01920499	Gorilla	gorilla	gorilla	Gorilla_gorilla	SRS396870	SAMN01920499	PRJNA189439	SRR748170	R1	ftp.sra.ebi.ac.uk/vol1/fastq/SRR748/SRR748170/SRR748170_1.fastq.gz	8052808126	8d78c6b5cda9f8916bd7261d75dcd50c
SAMN01920499	Gorilla	gorilla	gorilla	Gorilla_gorilla	SRS396870	SAMN01920499	PRJNA189439	SRR748170	R2	ftp.sra.ebi.ac.uk/vol1/fastq/SRR748/SRR748170/SRR748170_2.fastq.gz	8481901633	dcea4329bf504f4142c0fae7b37f77b3
SAMN01920500	Gorilla	gorilla	gorilla	Gorilla_gorilla	SRS396871	SAMN01920500	PRJNA189439	SRR748171	R1	ftp.sra.ebi.ac.uk/vol1/fastq/SRR748/SRR748171/SRR748171_1.fastq.gz	7517082971	63e0d94f8efb0306dc2c4ed8bd15115a
SAMN01920500	Gorilla	gorilla	gorilla	Gorilla_gorilla	SRS396871	SAMN01920500	PRJNA189439	SRR748171	R2	ftp.sra.ebi.ac.uk/vol1/fastq/SRR748/SRR748171/SRR748171_2.fastq.gz	7666081407	254bb75962f552cb60c81bd3c72c745a
SAMN01920500	Gorilla	gorilla	gorilla	Gorilla_gorilla	SRS396871	SAMN01920500	PRJNA189439	SRR748172	R1	ftp.sra.ebi.ac.uk/vol1/fastq/SRR748/SRR748172/SRR748172_1.fastq.gz	11799485801	3627fc2edb6e3d90fec3df2bfdf8fcb6
SAMN01920500	Gorilla	gorilla	gorilla	Gorilla_gorilla	SRS396871	SAMN01920500	PRJNA189439	SRR748172	R2	ftp.sra.ebi.ac.uk/vol1/fastq/SRR748/SRR748172/SRR748172_2.fastq.gz	11932899501	62853351a1a3a4805459ab84f5632ec9
SAMN01920501	Gorilla	gorilla	gorilla	Gorilla_gorilla	SRS396872	SAMN01920501	PRJNA189439	SRR748173	R1	ftp.sra.ebi.ac.uk/vol1/fastq/SRR748/SRR748173/SRR748173_1.fastq.gz	7454310206	ffff59d2bda94b8bcbf1d67542e8599a
SAMN01920501	Gorilla	gorilla	gorilla	Gorilla_gorilla	SRS396872	SAMN01920501	PRJNA189439	SRR748173	R2	ftp.sra.ebi.ac.uk/vol1/fastq/SRR748/SRR748173/SRR748173_2.fastq.gz	7522314627	d1b40bf0ea2b9930701380346a28ac64
SAMN01920501	Gorilla	gorilla	gorilla	Gorilla_gorilla	SRS396872	SAMN01920501	PRJNA189439	SRR748174	R1	ftp.sra.ebi.ac.uk/vol1/fastq/SRR748/SRR748174/SRR748174_1.fastq.gz	13200900105	06cf07cdc0647d7980214add16e17539
SAMN01920501	Gorilla	gorilla	gorilla	Gorilla_gorilla	SRS396872	SAMN01920501	PRJNA189439	SRR748174	R2	ftp.sra.ebi.ac.uk/vol1/fastq/SRR748/SRR748174/SRR748174_2.fastq.gz	13350124234	a26008519fff1ce0436c86f9a426a9f3
SAMN01920502	Gorilla	gorilla	gorilla	Gorilla_gorilla	SRS396873	SAMN01920502	PRJNA189439	SRR748175	R1	ftp.sra.ebi.ac.uk/vol1/fastq/SRR748/SRR748175/SRR748175_1.fastq.gz	7007259955	55b52b10ba704e9033e1aece5a27639d
SAMN01920502	Gorilla	gorilla	gorilla	Gorilla_gorilla	SRS396873	SAMN01920502	PRJNA189439	SRR748175	R2	ftp.sra.ebi.ac.uk/vol1/fastq/SRR748/SRR748175/SRR748175_2.fastq.gz	7179529713	f2ad47333cc75d643b3ff865ddb0f9ad
SAMN01920502	Gorilla	gorilla	gorilla	Gorilla_gorilla	SRS396873	SAMN01920502	PRJNA189439	SRR748176	R1	ftp.sra.ebi.ac.uk/vol1/fastq/SRR748/SRR748176/SRR748176_1.fastq.gz	14357113398	46e08ed36d9aefd93924a7fc70ccb7d4
SAMN01920502	Gorilla	gorilla	gorilla	Gorilla_gorilla	SRS396873	SAMN01920502	PRJNA189439	SRR748176	R2	ftp.sra.ebi.ac.uk/vol1/fastq/SRR748/SRR748176/SRR748176_2.fastq.gz	14542298642	a8afff31f4f1bf52b2e75f034f67605a
SAMN01920503	Gorilla	gorilla	gorilla	Gorilla_gorilla	SRS396874	SAMN01920503	PRJNA189439	SRR748177	R1	ftp.sra.ebi.ac.uk/vol1/fastq/SRR748/SRR748177/SRR748177_1.fastq.gz	7188795331	c2b240dffe5c2e2fdf0628810b9ccf80
SAMN01920503	Gorilla	gorilla	gorilla	Gorilla_gorilla	SRS396874	SAMN01920503	PRJNA189439	SRR748177	R2	ftp.sra.ebi.ac.uk/vol1/fastq/SRR748/SRR748177/SRR748177_2.fastq.gz	7387235766	af8a9e849674210123ded61d76c8ba14
SAMN01920503	Gorilla	gorilla	gorilla	Gorilla_gorilla	SRS396874	SAMN01920503	PRJNA189439	SRR748178	R1	ftp.sra.ebi.ac.uk/vol1/fastq/SRR748/SRR748178/SRR748178_1.fastq.gz	11918054564	cf974e9ece2e573ef30d1741f266c3e7
SAMN01920503	Gorilla	gorilla	gorilla	Gorilla_gorilla	SRS396874	SAMN01920503	PRJNA189439	SRR748178	R2	ftp.sra.ebi.ac.uk/vol1/fastq/SRR748/SRR748178/SRR748178_2.fastq.gz	12141522382	aa2959ddbea4d884851bab12d6b40abd
SAMN02333811	Gorilla	gorilla	gorilla	Gorilla_gorilla	SRS473180	SAMN02333811	PRJNA216983	SRR957682	R1	ftp.sra.ebi.ac.uk/vol1/fastq/SRR957/SRR957682/SRR957682_1.fastq.gz	10853022668	ea32eb11f1074cf81e955f989059a530
SAMN02333811	Gorilla	gorilla	gorilla	Gorilla_gorilla	SRS473180	SAMN02333811	PRJNA216983	SRR957682	R2	ftp.sra.ebi.ac.uk/vol1/fastq/SRR957/SRR957682/SRR957682_2.fastq.gz	11317847323	bb4d48318adb1aacf56f3d4e418b05b5
SAMN02333813	Gorilla	gorilla	gorilla	Gorilla_gorilla	SRS473181	SAMN02333813	PRJNA216983	SRR957683	R1	ftp.sra.ebi.ac.uk/vol1/fastq/SRR957/SRR957683/SRR957683_1.fastq.gz	8334219815	e6615bd02266993636c316693ad8e9ed
SAMN02333813	Gorilla	gorilla	gorilla	Gorilla_gorilla	SRS473181	SAMN02333813	PRJNA216983	SRR957683	R2	ftp.sra.ebi.ac.uk/vol1/fastq/SRR957/SRR957683/SRR957683_2.fastq.gz	8626574452	7b3d09d3c0b206b98348d7b5facac253
SAMN04003007	Gorilla	gorilla	gorilla	Gorilla_gorilla	SRS1041398	SAMN04003007	PRJNA986879	SRR11032807	R1	ftp.sra.ebi.ac.uk/vol1/fastq/SRR110/007/SRR11032807/SRR11032807_1.fastq.gz	9533687089	70f001890bc1eb184de1f55be0969546
SAMN04003007	Gorilla	gorilla	gorilla	Gorilla_gorilla	SRS1041398	SAMN04003007	PRJNA986879	SRR11032807	R2	ftp.sra.ebi.ac.uk/vol1/fastq/SRR110/007/SRR11032807/SRR11032807_2.fastq.gz	9795322087	1dde5ff5a3830eb43b904d2fd438ed7b
SAMN04003007	Gorilla	gorilla	gorilla	Gorilla_gorilla	SRS1041398	SAMN04003007	PRJNA986879	SRR2176191	R1	ftp.sra.ebi.ac.uk/vol1/fastq/SRR217/001/SRR2176191/SRR2176191_1.fastq.gz	15582002218	0f92cfd77f22dfd8ae155544e2a8b369
SAMN04003007	Gorilla	gorilla	gorilla	Gorilla_gorilla	SRS1041398	SAMN04003007	PRJNA986879	SRR2176191	R2	ftp.sra.ebi.ac.uk/vol1/fastq/SRR217/001/SRR2176191/SRR2176191_2.fastq.gz	15696880608	7ce17338b57d438cd070df50efa14618
SAMN04003007	Gorilla	gorilla	gorilla	Gorilla_gorilla	SRS1041398	SAMN04003007	PRJNA986879	SRR2177038	R1	ftp.sra.ebi.ac.uk/vol1/fastq/SRR217/008/SRR2177038/SRR2177038_1.fastq.gz	13492722666	899ed10d8cf35d208ffd6bab8884ddb4
SAMN04003007	Gorilla	gorilla	gorilla	Gorilla_gorilla	SRS1041398	SAMN04003007	PRJNA986879	SRR2177038	R2	ftp.sra.ebi.ac.uk/vol1/fastq/SRR217/008/SRR2177038/SRR2177038_2.fastq.gz	13648930209	12c214547184c9c639eca21b7d68424a
SAMN04003007	Gorilla	gorilla	gorilla	Gorilla_gorilla	SRS1041398	SAMN04003007	PRJNA986879	SRR2177106	R1	ftp.sra.ebi.ac.uk/vol1/fastq/SRR217/006/SRR2177106/SRR2177106_1.fastq.gz	5397675615	1bf9ef8665adba211072273debdeae87
SAMN04003007	Gorilla	gorilla	gorilla	Gorilla_gorilla	SRS1041398	SAMN04003007	PRJNA986879	SRR2177106	R2	ftp.sra.ebi.ac.uk/vol1/fastq/SRR217/006/SRR2177106/SRR2177106_2.fastq.gz	5569918011	5bd2741cf703c5859df758ffeb06b940
SAMN04003007	Gorilla	gorilla	gorilla	Gorilla_gorilla	SRS1041398	SAMN04003007	PRJNA986879	SRR25222170	R1	ftp.sra.ebi.ac.uk/vol1/fastq/SRR252/070/SRR25222170/SRR25222170_1.fastq.gz	27009894576	93e65b961dd875bb7a46c025bde2ab22
SAMN04003007	Gorilla	gorilla	gorilla	Gorilla_gorilla	SRS1041398	SAMN04003007	PRJNA986879	SRR25222170	R2	ftp.sra.ebi.ac.uk/vol1/fastq/SRR252/070/SRR25222170/SRR25222170_2.fastq.gz	27032722426	5035f446cfb9ecd5517f8a82ffa621f7
SAMN04003007	Gorilla	gorilla	gorilla	Gorilla_gorilla	SRS1041398	SAMN04003007	PRJNA986879	SRR26039725	R1	ftp.sra.ebi.ac.uk/vol1/fastq/SRR260/025/SRR26039725/SRR26039725_1.fastq.gz	7758566750	f10f22e828ef28ae155ff80276e74076
SAMN04003007	Gorilla	gorilla	gorilla	Gorilla_gorilla	SRS1041398	SAMN04003007	PRJNA986879	SRR26039725	R2	ftp.sra.ebi.ac.uk/vol1/fastq/SRR260/025/SRR26039725/SRR26039725_2.fastq.gz	7771492261	030641a34404b743f75156f65b018bbe
SAMN04003007	Gorilla	gorilla	gorilla	Gorilla_gorilla	SRS1041398	SAMN04003007	PRJNA986879	SRR26039726	R1	ftp.sra.ebi.ac.uk/vol1/fastq/SRR260/026/SRR26039726/SRR26039726_1.fastq.gz	6956009631	887a68b679e1b076aa04bdecdcbea8ab
SAMN04003007	Gorilla	gorilla	gorilla	Gorilla_gorilla	SRS1041398	SAMN04003007	PRJNA986879	SRR26039726	R2	ftp.sra.ebi.ac.uk/vol1/fastq/SRR260/026/SRR26039726/SRR26039726_2.fastq.gz	6962482511	c8a947ed64813f545481d73fc46fbb2c
SAMN04003007	Gorilla	gorilla	gorilla	Gorilla_gorilla	SRS1041398	SAMN04003007	PRJNA986879	SRR26039727	R1	ftp.sra.ebi.ac.uk/vol1/fastq/SRR260/027/SRR26039727/SRR26039727_1.fastq.gz	7350871808	47df900139ac9e2d28ace11eb128be33
SAMN04003007	Gorilla	gorilla	gorilla	Gorilla_gorilla	SRS1041398	SAMN04003007	PRJNA986879	SRR26039727	R2	ftp.sra.ebi.ac.uk/vol1/fastq/SRR260/027/SRR26039727/SRR26039727_2.fastq.gz	7359358605	dee7ca8ce4a4e43281b21a9d68730ca1
SAMN04003007	Gorilla	gorilla	gorilla	Gorilla_gorilla	SRS1041398	SAMN04003007	PRJNA986879	SRR26039728	R1	ftp.sra.ebi.ac.uk/vol1/fastq/SRR260/028/SRR26039728/SRR26039728_1.fastq.gz	5206720758	de7da91eeda7493a3b8cdc8bc943af36
SAMN04003007	Gorilla	gorilla	gorilla	Gorilla_gorilla	SRS1041398	SAMN04003007	PRJNA986879	SRR26039728	R2	ftp.sra.ebi.ac.uk/vol1/fastq/SRR260/028/SRR26039728/SRR26039728_2.fastq.gz	5212315705	13be2d56e46f985cf4dac89121daa9c0
SAMN04003007	Gorilla	gorilla	gorilla	Gorilla_gorilla	SRS1041398	SAMN04003007	PRJNA986879	SRR26039729	R1	ftp.sra.ebi.ac.uk/vol1/fastq/SRR260/029/SRR26039729/SRR26039729_1.fastq.gz	6163066162	a376e6e700be7ddb6429c4bb0cd9975c
SAMN04003007	Gorilla	gorilla	gorilla	Gorilla_gorilla	SRS1041398	SAMN04003007	PRJNA986879	SRR26039729	R2	ftp.sra.ebi.ac.uk/vol1/fastq/SRR260/029/SRR26039729/SRR26039729_2.fastq.gz	6170630526	9f6cc2400b70f1129f0af922f8f3122b
SAMN04003007	Gorilla	gorilla	gorilla	Gorilla_gorilla	SRS1041398	SAMN04003007	PRJNA986879	SRR26039730	R1	ftp.sra.ebi.ac.uk/vol1/fastq/SRR260/030/SRR26039730/SRR26039730_1.fastq.gz	5803304118	d4a0b8adf347439ea4a16a351c9fd05f
SAMN04003007	Gorilla	gorilla	gorilla	Gorilla_gorilla	SRS1041398	SAMN04003007	PRJNA986879	SRR26039730	R2	ftp.sra.ebi.ac.uk/vol1/fastq/SRR260/030/SRR26039730/SRR26039730_2.fastq.gz	5810305503	ff8aaf3f7a399dd58a449e7c03792649
SAMN04003007	Gorilla	gorilla	gorilla	Gorilla_gorilla	SRS1041398	SAMN04003007	PRJNA986879	SRR26039731	R1	ftp.sra.ebi.ac.uk/vol1/fastq/SRR260/031/SRR26039731/SRR26039731_1.fastq.gz	6152905534	d8782efe1df39bc819e840112a2cc370
SAMN04003007	Gorilla	gorilla	gorilla	Gorilla_gorilla	SRS1041398	SAMN04003007	PRJNA986879	SRR26039731	R2	ftp.sra.ebi.ac.uk/vol1/fastq/SRR260/031/SRR26039731/SRR26039731_2.fastq.gz	6165056553	e5b9ca98187885474513535091d507c9
SAMN04003007	Gorilla	gorilla	gorilla	Gorilla_gorilla	SRS1041398	SAMN04003007	PRJNA986879	SRR26039732	R1	ftp.sra.ebi.ac.uk/vol1/fastq/SRR260/032/SRR26039732/SRR26039732_1.fastq.gz	6324936489	bfaefdd491dd07f0d68d0529b4ed9e9f
SAMN04003007	Gorilla	gorilla	gorilla	Gorilla_gorilla	SRS1041398	SAMN04003007	PRJNA986879	SRR26039732	R2	ftp.sra.ebi.ac.uk/vol1/fastq/SRR260/032/SRR26039732/SRR26039732_2.fastq.gz	6334624555	00634d00aade1a3c3da2d3ad472834f6
SAMN04003007	Gorilla	gorilla	gorilla	Gorilla_gorilla	SRS1041398	SAMN04003007	PRJNA986879	SRR27178653	R1	ftp.sra.ebi.ac.uk/vol1/fastq/SRR271/053/SRR27178653/SRR27178653_1.fastq.gz	8325465362	f97903b9119ee1fe9c3d9c8884a1e44b
SAMN04003007	Gorilla	gorilla	gorilla	Gorilla_gorilla	SRS1041398	SAMN04003007	PRJNA986879	SRR27178653	R2	ftp.sra.ebi.ac.uk/vol1/fastq/SRR271/053/SRR27178653/SRR27178653_2.fastq.gz	8338907106	8a0c4238dab5e76358c670a17513a5e7
SAMN12306116	Gorilla	gorilla	gorilla	Gorilla_gorilla	SRS5112451	SAMN12306116	PRJNA555244	SRR9703447	R1	ftp.sra.ebi.ac.uk/vol1/fastq/SRR970/007/SRR9703447/SRR9703447_1.fastq.gz	2222158584	01b1c4d64145cb2adc68ed5601d54afb
SAMN12306116	Gorilla	gorilla	gorilla	Gorilla_gorilla	SRS5112451	SAMN12306116	PRJNA555244	SRR9703447	R2	ftp.sra.ebi.ac.uk/vol1/fastq/SRR970/007/SRR9703447/SRR9703447_2.fastq.gz	2255165374	f5d9dfc5554fac30a55ed661ee4771fe
SAMN12306117	Gorilla	gorilla	gorilla	Gorilla_gorilla	SRS5112452	SAMN12306117	PRJNA555244	SRR9703446	R1	ftp.sra.ebi.ac.uk/vol1/fastq/SRR970/006/SRR9703446/SRR9703446_1.fastq.gz	4546845123	8b515b8256faea329165cda4b9e9cc18
SAMN12306117	Gorilla	gorilla	gorilla	Gorilla_gorilla	SRS5112452	SAMN12306117	PRJNA555244	SRR9703446	R2	ftp.sra.ebi.ac.uk/vol1/fastq/SRR970/006/SRR9703446/SRR9703446_2.fastq.gz	4689645210	bb34992a95a546c6211ae9f62af6aee6
SAMN12306118	Gorilla	gorilla	gorilla	Gorilla_gorilla	SRS5112449	SAMN12306118	PRJNA555244	SRR9703449	R1	ftp.sra.ebi.ac.uk/vol1/fastq/SRR970/009/SRR9703449/SRR9703449_1.fastq.gz	17397932280	8371a02da6935866979dc116344f4aa8
SAMN12306118	Gorilla	gorilla	gorilla	Gorilla_gorilla	SRS5112449	SAMN12306118	PRJNA555244	SRR9703449	R2	ftp.sra.ebi.ac.uk/vol1/fastq/SRR970/009/SRR9703449/SRR9703449_2.fastq.gz	17485477122	4319aabfddd40c2873754a7c01b88e5c
SAMN12306119	Gorilla	gorilla	gorilla	Gorilla_gorilla	SRS5112450	SAMN12306119	PRJNA555244	SRR9703448	R1	ftp.sra.ebi.ac.uk/vol1/fastq/SRR970/008/SRR9703448/SRR9703448_1.fastq.gz	7743421800	26760a946aeff054f25e955f8733eb28
SAMN12306119	Gorilla	gorilla	gorilla	Gorilla_gorilla	SRS5112450	SAMN12306119	PRJNA555244	SRR9703448	R2	ftp.sra.ebi.ac.uk/vol1/fastq/SRR970/008/SRR9703448/SRR9703448_2.fastq.gz	7910887151	81bb8a2babc38602119455a46025ed9e
SAMN12714420	Gorilla	gorilla	gorilla	Gorilla_gorilla	SRS5361175	SAMN12714420	PRJNA563344	SRR10084603	R1	ftp.sra.ebi.ac.uk/vol1/fastq/SRR100/003/SRR10084603/SRR10084603_1.fastq.gz	19356862836	e1cbba9e622e75c4c69ebc08a1dee289
SAMN12714420	Gorilla	gorilla	gorilla	Gorilla_gorilla	SRS5361175	SAMN12714420	PRJNA563344	SRR10084603	R2	ftp.sra.ebi.ac.uk/vol1/fastq/SRR100/003/SRR10084603/SRR10084603_2.fastq.gz	21072052372	00cd3dd778a27df64d57d04edf29fde5
SAMN12714421	Gorilla	gorilla	gorilla	Gorilla_gorilla	SRS5361176	SAMN12714421	PRJNA563344	SRR10084602	R1	ftp.sra.ebi.ac.uk/vol1/fastq/SRR100/002/SRR10084602/SRR10084602_1.fastq.gz	18693975849	b96771cb5d5d79525e7477ed250d5c1e
SAMN12714421	Gorilla	gorilla	gorilla	Gorilla_gorilla	SRS5361176	SAMN12714421	PRJNA563344	SRR10084602	R2	ftp.sra.ebi.ac.uk/vol1/fastq/SRR100/002/SRR10084602/SRR10084602_2.fastq.gz	20350193373	fbe277529c4131f5146c49fe90f0ddc9
SAMN35877944	Gorilla	gorilla	gorilla	Gorilla_gorilla	SRS18868306	SAMN35877944	PRJNA986879	SRR26044623	R1	ftp.sra.ebi.ac.uk/vol1/fastq/SRR260/023/SRR26044623/SRR26044623_1.fastq.gz	8200348240	755509fd17e01c4e92e0c503eef2e0b3
SAMN35877944	Gorilla	gorilla	gorilla	Gorilla_gorilla	SRS18868306	SAMN35877944	PRJNA986879	SRR26044623	R2	ftp.sra.ebi.ac.uk/vol1/fastq/SRR260/023/SRR26044623/SRR26044623_2.fastq.gz	8199757985	edbba83a78ebbb0ddd4f3fc15a20fece
SAMN35877944	Gorilla	gorilla	gorilla	Gorilla_gorilla	SRS18868306	SAMN35877944	PRJNA986879	SRR26044624	R1	ftp.sra.ebi.ac.uk/vol1/fastq/SRR260/024/SRR26044624/SRR26044624_1.fastq.gz	8227575984	e71e8f12a9bb87004dd8eb0936fae8f3
SAMN35877944	Gorilla	gorilla	gorilla	Gorilla_gorilla	SRS18868306	SAMN35877944	PRJNA986879	SRR26044624	R2	ftp.sra.ebi.ac.uk/vol1/fastq/SRR260/024/SRR26044624/SRR26044624_2.fastq.gz	8228186182	2989c30c3a00e16e57dded3e4add35ed
SAMN35877944	Gorilla	gorilla	gorilla	Gorilla_gorilla	SRS18868306	SAMN35877944	PRJNA986879	SRR26044625	R1	ftp.sra.ebi.ac.uk/vol1/fastq/SRR260/025/SRR26044625/SRR26044625_1.fastq.gz	6419921933	5b4fc90f261c37c47491ccfaa1642699
SAMN35877944	Gorilla	gorilla	gorilla	Gorilla_gorilla	SRS18868306	SAMN35877944	PRJNA986879	SRR26044625	R2	ftp.sra.ebi.ac.uk/vol1/fastq/SRR260/025/SRR26044625/SRR26044625_2.fastq.gz	6414134843	96023a3203b40d9a80a84c487379bf58
SAMN35877944	Gorilla	gorilla	gorilla	Gorilla_gorilla	SRS18868306	SAMN35877944	PRJNA986879	SRR26044626	R1	ftp.sra.ebi.ac.uk/vol1/fastq/SRR260/026/SRR26044626/SRR26044626_1.fastq.gz	6480451783	47668d3ecbe5ea95623f8bc07ca128eb
SAMN35877944	Gorilla	gorilla	gorilla	Gorilla_gorilla	SRS18868306	SAMN35877944	PRJNA986879	SRR26044626	R2	ftp.sra.ebi.ac.uk/vol1/fastq/SRR260/026/SRR26044626/SRR26044626_2.fastq.gz	6473732430	d180c8e70eab1bedf48da8d237ef91fc
SAMN35877944	Gorilla	gorilla	gorilla	Gorilla_gorilla	SRS18868306	SAMN35877944	PRJNA986879	SRR26044627	R1	ftp.sra.ebi.ac.uk/vol1/fastq/SRR260/027/SRR26044627/SRR26044627_1.fastq.gz	9049276701	ebeb3eac05d3282fc3cf552d893f4c4e
SAMN35877944	Gorilla	gorilla	gorilla	Gorilla_gorilla	SRS18868306	SAMN35877944	PRJNA986879	SRR26044627	R2	ftp.sra.ebi.ac.uk/vol1/fastq/SRR260/027/SRR26044627/SRR26044627_2.fastq.gz	9043501069	1fcb0e225486c61151b3d30f88446865
SAMN35877945	Gorilla	gorilla	gorilla	Gorilla_gorilla	SRS18868280	SAMN35877945	PRJNA986879	SRR26044564	R1	ftp.sra.ebi.ac.uk/vol1/fastq/SRR260/064/SRR26044564/SRR26044564_1.fastq.gz	10128020466	1101fe69a3dec7d3d13823038b7ae380
SAMN35877945	Gorilla	gorilla	gorilla	Gorilla_gorilla	SRS18868280	SAMN35877945	PRJNA986879	SRR26044564	R2	ftp.sra.ebi.ac.uk/vol1/fastq/SRR260/064/SRR26044564/SRR26044564_2.fastq.gz	10135615156	7d68bec9d04efd2231fed9ed3e7fb38c
SAMN35877945	Gorilla	gorilla	gorilla	Gorilla_gorilla	SRS18868280	SAMN35877945	PRJNA986879	SRR26044566	R1	ftp.sra.ebi.ac.uk/vol1/fastq/SRR260/066/SRR26044566/SRR26044566_1.fastq.gz	10075413530	159982a7bd2ef12e3c2c08b59c9a8e5c
SAMN35877945	Gorilla	gorilla	gorilla	Gorilla_gorilla	SRS18868280	SAMN35877945	PRJNA986879	SRR26044566	R2	ftp.sra.ebi.ac.uk/vol1/fastq/SRR260/066/SRR26044566/SRR26044566_2.fastq.gz	10084042624	de8413cb7c48b25015625106bbb31791
SAMN35877945	Gorilla	gorilla	gorilla	Gorilla_gorilla	SRS18868280	SAMN35877945	PRJNA986879	SRR26044567	R1	ftp.sra.ebi.ac.uk/vol1/fastq/SRR260/067/SRR26044567/SRR26044567_1.fastq.gz	7414772205	8ab4400674d778a3dac7fd52ccb50cc7
SAMN35877945	Gorilla	gorilla	gorilla	Gorilla_gorilla	SRS18868280	SAMN35877945	PRJNA986879	SRR26044567	R2	ftp.sra.ebi.ac.uk/vol1/fastq/SRR260/067/SRR26044567/SRR26044567_2.fastq.gz	7415062055	57c8c5e70ea8cfb89e60c3240a8649b6
SAMN35877945	Gorilla	gorilla	gorilla	Gorilla_gorilla	SRS18868280	SAMN35877945	PRJNA986879	SRR26044569	R1	ftp.sra.ebi.ac.uk/vol1/fastq/SRR260/069/SRR26044569/SRR26044569_1.fastq.gz	7502748283	0d73b440ed9bc3edf52bf070ac7be395
SAMN35877945	Gorilla	gorilla	gorilla	Gorilla_gorilla	SRS18868280	SAMN35877945	PRJNA986879	SRR26044569	R2	ftp.sra.ebi.ac.uk/vol1/fastq/SRR260/069/SRR26044569/SRR26044569_2.fastq.gz	7502486269	b49025daa34f44529a58fd16f827b772
SAMN35877945	Gorilla	gorilla	gorilla	Gorilla_gorilla	SRS18868280	SAMN35877945	PRJNA986879	SRR26044570	R1	ftp.sra.ebi.ac.uk/vol1/fastq/SRR260/070/SRR26044570/SRR26044570_1.fastq.gz	10263069655	c963a7739ef18cb8cde6d8d0f4bfd62f
SAMN35877945	Gorilla	gorilla	gorilla	Gorilla_gorilla	SRS18868280	SAMN35877945	PRJNA986879	SRR26044570	R2	ftp.sra.ebi.ac.uk/vol1/fastq/SRR260/070/SRR26044570/SRR26044570_2.fastq.gz	10267603383	eb86e406d66e9db8c2387034b7c58ebe
PD_0180	Gorilla	gorilla	ssp	Gorilla_gorilla	ERS14600284	SAMEA112482933	PRJEB59576	ERR12633213	R1	ftp.sra.ebi.ac.uk/vol1/fastq/ERR126/013/ERR12633213/ERR12633213_1.fastq.gz	1881984637	7342ca39d787bd294eebe26abbe2e492
PD_0180	Gorilla	gorilla	ssp	Gorilla_gorilla	ERS14600284	SAMEA112482933	PRJEB59576	ERR12633213	R2	ftp.sra.ebi.ac.uk/vol1/fastq/ERR126/013/ERR12633213/ERR12633213_2.fastq.gz	1804546499	94da36ccdfa50469e8450b5fa304b3ec
PD_0180	Gorilla	gorilla	ssp	Gorilla_gorilla	ERS14600284	SAMEA112482933	PRJEB59576	ERR12633224	R1	ftp.sra.ebi.ac.uk/vol1/fastq/ERR126/024/ERR12633224/ERR12633224_1.fastq.gz	1806832222	12102bbf58dd10aaada426c61623bc82
PD_0180	Gorilla	gorilla	ssp	Gorilla_gorilla	ERS14600284	SAMEA112482933	PRJEB59576	ERR12633224	R2	ftp.sra.ebi.ac.uk/vol1/fastq/ERR126/024/ERR12633224/ERR12633224_2.fastq.gz	1881331420	6b5115bc4ef79696bf59eb41e435d8c2
PD_0180	Gorilla	gorilla	ssp	Gorilla_gorilla	ERS14600284	SAMEA112482933	PRJEB59576	ERR12633235	R1	ftp.sra.ebi.ac.uk/vol1/fastq/ERR126/035/ERR12633235/ERR12633235_1.fastq.gz	1796085295	9e95d107dd4022c4353c504afd2d821a
PD_0180	Gorilla	gorilla	ssp	Gorilla_gorilla	ERS14600284	SAMEA112482933	PRJEB59576	ERR12633235	R2	ftp.sra.ebi.ac.uk/vol1/fastq/ERR126/035/ERR12633235/ERR12633235_2.fastq.gz	1868723841	36d8fb361a495972f03f3eb5e254c71f
PD_0180	Gorilla	gorilla	ssp	Gorilla_gorilla	ERS14600284	SAMEA112482933	PRJEB59576	ERR12633246	R1	ftp.sra.ebi.ac.uk/vol1/fastq/ERR126/046/ERR12633246/ERR12633246_1.fastq.gz	1887093919	4177c07c78c1ae2ccf0900d90b64263e
PD_0180	Gorilla	gorilla	ssp	Gorilla_gorilla	ERS14600284	SAMEA112482933	PRJEB59576	ERR12633246	R2	ftp.sra.ebi.ac.uk/vol1/fastq/ERR126/046/ERR12633246/ERR12633246_2.fastq.gz	1816371914	051e0723737cc8b963f9e1992396e225
PD_0180	Gorilla	gorilla	ssp	Gorilla_gorilla	ERS14600284	SAMEA112482933	PRJEB59576	ERR12633269	R1	ftp.sra.ebi.ac.uk/vol1/fastq/ERR126/069/ERR12633269/ERR12633269_1.fastq.gz	3010591536	e78e020eb2e33644a1f37ec529d2eb51
PD_0180	Gorilla	gorilla	ssp	Gorilla_gorilla	ERS14600284	SAMEA112482933	PRJEB59576	ERR12633269	R2	ftp.sra.ebi.ac.uk/vol1/fastq/ERR126/069/ERR12633269/ERR12633269_2.fastq.gz	3140994792	e75c2a2728d4212e043756a2f4b86c7b
PD_0180	Gorilla	gorilla	ssp	Gorilla_gorilla	ERS14600284	SAMEA112482933	PRJEB59576	ERR12633277	R1	ftp.sra.ebi.ac.uk/vol1/fastq/ERR126/077/ERR12633277/ERR12633277_1.fastq.gz	2985201976	70e6e0de6805afb56df277cefc149e67
PD_0180	Gorilla	gorilla	ssp	Gorilla_gorilla	ERS14600284	SAMEA112482933	PRJEB59576	ERR12633277	R2	ftp.sra.ebi.ac.uk/vol1/fastq/ERR126/077/ERR12633277/ERR12633277_2.fastq.gz	3111366466	89da2a392699558707006e2af3832517
PD_0180	Gorilla	gorilla	ssp	Gorilla_gorilla	ERS14600284	SAMEA112482933	PRJEB59576	ERR12633285	R1	ftp.sra.ebi.ac.uk/vol1/fastq/ERR126/085/ERR12633285/ERR12633285_1.fastq.gz	2972163804	435ef57fcbd5df2b6f67c58ca4e4d13b
PD_0180	Gorilla	gorilla	ssp	Gorilla_gorilla	ERS14600284	SAMEA112482933	PRJEB59576	ERR12633285	R2	ftp.sra.ebi.ac.uk/vol1/fastq/ERR126/085/ERR12633285/ERR12633285_2.fastq.gz	3092057507	4fc90522583925e506eed2dcfa600429
PD_0180	Gorilla	gorilla	ssp	Gorilla_gorilla	ERS14600284	SAMEA112482933	PRJEB59576	ERR12633293	R1	ftp.sra.ebi.ac.uk/vol1/fastq/ERR126/093/ERR12633293/ERR12633293_1.fastq.gz	3101400272	bd41f40c77d4ace6fd55ef6b9152cedc
PD_0180	Gorilla	gorilla	ssp	Gorilla_gorilla	ERS14600284	SAMEA112482933	PRJEB59576	ERR12633293	R2	ftp.sra.ebi.ac.uk/vol1/fastq/ERR126/093/ERR12633293/ERR12633293_2.fastq.gz	2978065846	2729b6df1787c51a0a96d53481f04250
PD_0181	Gorilla	gorilla	ssp	Gorilla_gorilla	ERS14600285	SAMEA112482934	PRJEB59576	ERR12633214	R1	ftp.sra.ebi.ac.uk/vol1/fastq/ERR126/014/ERR12633214/ERR12633214_1.fastq.gz	733186454	100761c0ecc82401d42de00434bb9c53
PD_0181	Gorilla	gorilla	ssp	Gorilla_gorilla	ERS14600285	SAMEA112482934	PRJEB59576	ERR12633214	R2	ftp.sra.ebi.ac.uk/vol1/fastq/ERR126/014/ERR12633214/ERR12633214_2.fastq.gz	759688776	dc718275b41c3312e7b107a2a9e151aa
PD_0181	Gorilla	gorilla	ssp	Gorilla_gorilla	ERS14600285	SAMEA112482934	PRJEB59576	ERR12633225	R1	ftp.sra.ebi.ac.uk/vol1/fastq/ERR126/025/ERR12633225/ERR12633225_1.fastq.gz	734858105	1b6a997c4dd426d1ccea51789b6f6563
PD_0181	Gorilla	gorilla	ssp	Gorilla_gorilla	ERS14600285	SAMEA112482934	PRJEB59576	ERR12633225	R2	ftp.sra.ebi.ac.uk/vol1/fastq/ERR126/025/ERR12633225/ERR12633225_2.fastq.gz	760148834	2f25a73bda3b8180fbcd326da0fde9e8
PD_0181	Gorilla	gorilla	ssp	Gorilla_gorilla	ERS14600285	SAMEA112482934	PRJEB59576	ERR12633236	R1	ftp.sra.ebi.ac.uk/vol1/fastq/ERR126/036/ERR12633236/ERR12633236_1.fastq.gz	730086684	c704f57839091cee190080ae61643595
PD_0181	Gorilla	gorilla	ssp	Gorilla_gorilla	ERS14600285	SAMEA112482934	PRJEB59576	ERR12633236	R2	ftp.sra.ebi.ac.uk/vol1/fastq/ERR126/036/ERR12633236/ERR12633236_2.fastq.gz	754645718	c15935059cea85c3043edab31d3cd433
PD_0181	Gorilla	gorilla	ssp	Gorilla_gorilla	ERS14600285	SAMEA112482934	PRJEB59576	ERR12633247	R1	ftp.sra.ebi.ac.uk/vol1/fastq/ERR126/047/ERR12633247/ERR12633247_1.fastq.gz	762889570	fd2906c7456df3410f3fd63f119f85a8
PD_0181	Gorilla	gorilla	ssp	Gorilla_gorilla	ERS14600285	SAMEA112482934	PRJEB59576	ERR12633247	R2	ftp.sra.ebi.ac.uk/vol1/fastq/ERR126/047/ERR12633247/ERR12633247_2.fastq.gz	739127226	c7b0ca4ee9ba45cf3b225f86d6278cb2
PD_0181	Gorilla	gorilla	ssp	Gorilla_gorilla	ERS14600285	SAMEA112482934	PRJEB59576	ERR12633270	R1	ftp.sra.ebi.ac.uk/vol1/fastq/ERR126/070/ERR12633270/ERR12633270_1.fastq.gz	3515389519	c2833aafd3a890e4db8dbdd4d0a7d4af
PD_0181	Gorilla	gorilla	ssp	Gorilla_gorilla	ERS14600285	SAMEA112482934	PRJEB59576	ERR12633270	R2	ftp.sra.ebi.ac.uk/vol1/fastq/ERR126/070/ERR12633270/ERR12633270_2.fastq.gz	3643268607	ce6ca6b2c0a118af5907d71a030c4bfd
PD_0181	Gorilla	gorilla	ssp	Gorilla_gorilla	ERS14600285	SAMEA112482934	PRJEB59576	ERR12633278	R1	ftp.sra.ebi.ac.uk/vol1/fastq/ERR126/078/ERR12633278/ERR12633278_1.fastq.gz	3477918180	65cb3b80a7089446287fc081b40bc273
PD_0181	Gorilla	gorilla	ssp	Gorilla_gorilla	ERS14600285	SAMEA112482934	PRJEB59576	ERR12633278	R2	ftp.sra.ebi.ac.uk/vol1/fastq/ERR126/078/ERR12633278/ERR12633278_2.fastq.gz	3600608400	6a81fac038778d82e4320fe3ead0a7a6
PD_0181	Gorilla	gorilla	ssp	Gorilla_gorilla	ERS14600285	SAMEA112482934	PRJEB59576	ERR12633286	R1	ftp.sra.ebi.ac.uk/vol1/fastq/ERR126/086/ERR12633286/ERR12633286_1.fastq.gz	3479897280	80d57c3bce63dfbc1d4e6c340bdc04b7
PD_0181	Gorilla	gorilla	ssp	Gorilla_gorilla	ERS14600285	SAMEA112482934	PRJEB59576	ERR12633286	R2	ftp.sra.ebi.ac.uk/vol1/fastq/ERR126/086/ERR12633286/ERR12633286_2.fastq.gz	3596036273	e133290a9544707e33e300f9f6b0d338
PD_0181	Gorilla	gorilla	ssp	Gorilla_gorilla	ERS14600285	SAMEA112482934	PRJEB59576	ERR12633294	R1	ftp.sra.ebi.ac.uk/vol1/fastq/ERR126/094/ERR12633294/ERR12633294_1.fastq.gz	3489089144	74305d769a1d96c84888e4cb6d50222e
PD_0181	Gorilla	gorilla	ssp	Gorilla_gorilla	ERS14600285	SAMEA112482934	PRJEB59576	ERR12633294	R2	ftp.sra.ebi.ac.uk/vol1/fastq/ERR126/094/ERR12633294/ERR12633294_2.fastq.gz	3608915752	ce35049c9a6d3ad3ff9abbd41619fe69
PD_0182	Gorilla	gorilla	ssp	Gorilla_gorilla	ERS14600286	SAMEA112482935	PRJEB59576	ERR12633176	R1	ftp.sra.ebi.ac.uk/vol1/fastq/ERR126/076/ERR12633176/ERR12633176_1.fastq.gz	814003946	f3505d853c1a843993935b9c47eb69e8
PD_0182	Gorilla	gorilla	ssp	Gorilla_gorilla	ERS14600286	SAMEA112482935	PRJEB59576	ERR12633176	R2	ftp.sra.ebi.ac.uk/vol1/fastq/ERR126/076/ERR12633176/ERR12633176_2.fastq.gz	869735007	3ec4c6201de473f968896e9d1ceb36e1
PD_0182	Gorilla	gorilla	ssp	Gorilla_gorilla	ERS14600286	SAMEA112482935	PRJEB59576	ERR12633177	R1	ftp.sra.ebi.ac.uk/vol1/fastq/ERR126/077/ERR12633177/ERR12633177_1.fastq.gz	860510772	5c272964facb958b540ca35e267553e6
PD_0182	Gorilla	gorilla	ssp	Gorilla_gorilla	ERS14600286	SAMEA112482935	PRJEB59576	ERR12633177	R2	ftp.sra.ebi.ac.uk/vol1/fastq/ERR126/077/ERR12633177/ERR12633177_2.fastq.gz	806607363	8ca144203db243336f633fe828e36c88
PD_0182	Gorilla	gorilla	ssp	Gorilla_gorilla	ERS14600286	SAMEA112482935	PRJEB59576	ERR12633178	R1	ftp.sra.ebi.ac.uk/vol1/fastq/ERR126/078/ERR12633178/ERR12633178_1.fastq.gz	793595413	017fe2e1a3f14b4142e438049a977312
PD_0182	Gorilla	gorilla	ssp	Gorilla_gorilla	ERS14600286	SAMEA112482935	PRJEB59576	ERR12633178	R2	ftp.sra.ebi.ac.uk/vol1/fastq/ERR126/078/ERR12633178/ERR12633178_2.fastq.gz	846202044	221f8f56fffe1b8b6f6aca669c5090d2
PD_0182	Gorilla	gorilla	ssp	Gorilla_gorilla	ERS14600286	SAMEA112482935	PRJEB59576	ERR12633179	R1	ftp.sra.ebi.ac.uk/vol1/fastq/ERR126/079/ERR12633179/ERR12633179_1.fastq.gz	833213691	19dcac8ab0fa7ee0161270f7c6a6e6d3
PD_0182	Gorilla	gorilla	ssp	Gorilla_gorilla	ERS14600286	SAMEA112482935	PRJEB59576	ERR12633179	R2	ftp.sra.ebi.ac.uk/vol1/fastq/ERR126/079/ERR12633179/ERR12633179_2.fastq.gz	782586077	4a7359b01206412d42743247eb6ad834
PD_0182	Gorilla	gorilla	ssp	Gorilla_gorilla	ERS14600286	SAMEA112482935	PRJEB59576	ERR12633256	R1	ftp.sra.ebi.ac.uk/vol1/fastq/ERR126/056/ERR12633256/ERR12633256_1.fastq.gz	3969504407	2b2ba411ea0ce1eced2b15a1e46fcf80
PD_0182	Gorilla	gorilla	ssp	Gorilla_gorilla	ERS14600286	SAMEA112482935	PRJEB59576	ERR12633256	R2	ftp.sra.ebi.ac.uk/vol1/fastq/ERR126/056/ERR12633256/ERR12633256_2.fastq.gz	4161707602	dbabae189ec59ceaf50a3b5e6c0ce2d6
PD_0182	Gorilla	gorilla	ssp	Gorilla_gorilla	ERS14600286	SAMEA112482935	PRJEB59576	ERR12633259	R1	ftp.sra.ebi.ac.uk/vol1/fastq/ERR126/059/ERR12633259/ERR12633259_1.fastq.gz	3997990786	7ae4988b51da8471bce54ba5a54e9dc5
PD_0182	Gorilla	gorilla	ssp	Gorilla_gorilla	ERS14600286	SAMEA112482935	PRJEB59576	ERR12633259	R2	ftp.sra.ebi.ac.uk/vol1/fastq/ERR126/059/ERR12633259/ERR12633259_2.fastq.gz	3814388923	8016d0ae7dc6f85ae42130babb244a94
PD_0182	Gorilla	gorilla	ssp	Gorilla_gorilla	ERS14600286	SAMEA112482935	PRJEB59576	ERR12633262	R1	ftp.sra.ebi.ac.uk/vol1/fastq/ERR126/062/ERR12633262/ERR12633262_1.fastq.gz	4134488319	a09fbdc3b0b5e2212f4efe5987e53721
PD_0182	Gorilla	gorilla	ssp	Gorilla_gorilla	ERS14600286	SAMEA112482935	PRJEB59576	ERR12633262	R2	ftp.sra.ebi.ac.uk/vol1/fastq/ERR126/062/ERR12633262/ERR12633262_2.fastq.gz	3947728619	2769e86a3722ccefd144105bdf2949e5
PD_0182	Gorilla	gorilla	ssp	Gorilla_gorilla	ERS14600286	SAMEA112482935	PRJEB59576	ERR12633265	R1	ftp.sra.ebi.ac.uk/vol1/fastq/ERR126/065/ERR12633265/ERR12633265_1.fastq.gz	3801742857	51acce4033fd6c53ec4a61cb0de6f42e
PD_0182	Gorilla	gorilla	ssp	Gorilla_gorilla	ERS14600286	SAMEA112482935	PRJEB59576	ERR12633265	R2	ftp.sra.ebi.ac.uk/vol1/fastq/ERR126/065/ERR12633265/ERR12633265_2.fastq.gz	3965445750	1c6ec29ad9a183e5adb84e90c2a27cd8
PD_0183	Gorilla	gorilla	ssp	Gorilla_gorilla	ERS14600287	SAMEA112482936	PRJEB59576	ERR12633271	R1	ftp.sra.ebi.ac.uk/vol1/fastq/ERR126/071/ERR12633271/ERR12633271_1.fastq.gz	6714115869	5a078778bbda50f8a0f67354bb7bbfd7
PD_0183	Gorilla	gorilla	ssp	Gorilla_gorilla	ERS14600287	SAMEA112482936	PRJEB59576	ERR12633271	R2	ftp.sra.ebi.ac.uk/vol1/fastq/ERR126/071/ERR12633271/ERR12633271_2.fastq.gz	6448205444	1e3238c34fc81c3563949cb4dccad91b
PD_0183	Gorilla	gorilla	ssp	Gorilla_gorilla	ERS14600287	SAMEA112482936	PRJEB59576	ERR12633279	R1	ftp.sra.ebi.ac.uk/vol1/fastq/ERR126/079/ERR12633279/ERR12633279_1.fastq.gz	6646098253	6eb639232d04e4c4fc55063c2b393ecd
PD_0183	Gorilla	gorilla	ssp	Gorilla_gorilla	ERS14600287	SAMEA112482936	PRJEB59576	ERR12633279	R2	ftp.sra.ebi.ac.uk/vol1/fastq/ERR126/079/ERR12633279/ERR12633279_2.fastq.gz	6389041582	a6ba5d38ec0798a905fdc4395bbd1a91
PD_0183	Gorilla	gorilla	ssp	Gorilla_gorilla	ERS14600287	SAMEA112482936	PRJEB59576	ERR12633287	R1	ftp.sra.ebi.ac.uk/vol1/fastq/ERR126/087/ERR12633287/ERR12633287_1.fastq.gz	6638650177	ff38ccccabc8f1dd35435f5f40a1441b
PD_0183	Gorilla	gorilla	ssp	Gorilla_gorilla	ERS14600287	SAMEA112482936	PRJEB59576	ERR12633287	R2	ftp.sra.ebi.ac.uk/vol1/fastq/ERR126/087/ERR12633287/ERR12633287_2.fastq.gz	6391015848	8736d9454c5e338fc4df7d9d7224acef
PD_0183	Gorilla	gorilla	ssp	Gorilla_gorilla	ERS14600287	SAMEA112482936	PRJEB59576	ERR12633295	R1	ftp.sra.ebi.ac.uk/vol1/fastq/ERR126/095/ERR12633295/ERR12633295_1.fastq.gz	6657208975	61b6a4b2c1e8ebc8386db5adf82f3510
PD_0183	Gorilla	gorilla	ssp	Gorilla_gorilla	ERS14600287	SAMEA112482936	PRJEB59576	ERR12633295	R2	ftp.sra.ebi.ac.uk/vol1/fastq/ERR126/095/ERR12633295/ERR12633295_2.fastq.gz	6402961107	a7ca547f77269c23b9819a174b0d82a2
PD_0184	Gorilla	gorilla	ssp	Gorilla_gorilla	ERS14600288	SAMEA112482937	PRJEB59576	ERR12633215	R1	ftp.sra.ebi.ac.uk/vol1/fastq/ERR126/015/ERR12633215/ERR12633215_1.fastq.gz	585594415	9f3e3bad6ca34a41dfd7293b91f5630f
PD_0184	Gorilla	gorilla	ssp	Gorilla_gorilla	ERS14600288	SAMEA112482937	PRJEB59576	ERR12633215	R2	ftp.sra.ebi.ac.uk/vol1/fastq/ERR126/015/ERR12633215/ERR12633215_2.fastq.gz	613541643	71a20f95f611562504999d1d1ae56a53
PD_0184	Gorilla	gorilla	ssp	Gorilla_gorilla	ERS14600288	SAMEA112482937	PRJEB59576	ERR12633226	R1	ftp.sra.ebi.ac.uk/vol1/fastq/ERR126/026/ERR12633226/ERR12633226_1.fastq.gz	588802854	1b97fcfa8211a3af681ce11aa2046eac
PD_0184	Gorilla	gorilla	ssp	Gorilla_gorilla	ERS14600288	SAMEA112482937	PRJEB59576	ERR12633226	R2	ftp.sra.ebi.ac.uk/vol1/fastq/ERR126/026/ERR12633226/ERR12633226_2.fastq.gz	615715964	c44cb20035c084a74406177cf80822bd
PD_0184	Gorilla	gorilla	ssp	Gorilla_gorilla	ERS14600288	SAMEA112482937	PRJEB59576	ERR12633237	R1	ftp.sra.ebi.ac.uk/vol1/fastq/ERR126/037/ERR12633237/ERR12633237_1.fastq.gz	582434501	1c90ad885b1967848bcfec4e22230439
PD_0184	Gorilla	gorilla	ssp	Gorilla_gorilla	ERS14600288	SAMEA112482937	PRJEB59576	ERR12633237	R2	ftp.sra.ebi.ac.uk/vol1/fastq/ERR126/037/ERR12633237/ERR12633237_2.fastq.gz	608667586	5ff34962081c5149c7f4e597a61076c8
PD_0184	Gorilla	gorilla	ssp	Gorilla_gorilla	ERS14600288	SAMEA112482937	PRJEB59576	ERR12633248	R1	ftp.sra.ebi.ac.uk/vol1/fastq/ERR126/048/ERR12633248/ERR12633248_1.fastq.gz	591159316	9098d3f3f481d82da543189f56d94231
PD_0184	Gorilla	gorilla	ssp	Gorilla_gorilla	ERS14600288	SAMEA112482937	PRJEB59576	ERR12633248	R2	ftp.sra.ebi.ac.uk/vol1/fastq/ERR126/048/ERR12633248/ERR12633248_2.fastq.gz	616883953	1be6b04fec413ce9323dd28e9623a70b
PD_0184	Gorilla	gorilla	ssp	Gorilla_gorilla	ERS14600288	SAMEA112482937	PRJEB59576	ERR12633272	R1	ftp.sra.ebi.ac.uk/vol1/fastq/ERR126/072/ERR12633272/ERR12633272_1.fastq.gz	4159158672	57a674eb0accd1ca2b53bad59cebae1b
PD_0184	Gorilla	gorilla	ssp	Gorilla_gorilla	ERS14600288	SAMEA112482937	PRJEB59576	ERR12633272	R2	ftp.sra.ebi.ac.uk/vol1/fastq/ERR126/072/ERR12633272/ERR12633272_2.fastq.gz	3971884292	2bbc99ac4801ab0bdd66b518097ce81c
PD_0184	Gorilla	gorilla	ssp	Gorilla_gorilla	ERS14600288	SAMEA112482937	PRJEB59576	ERR12633280	R1	ftp.sra.ebi.ac.uk/vol1/fastq/ERR126/080/ERR12633280/ERR12633280_1.fastq.gz	3939418079	73c8578b4e4ff30a8e26e2f0ed6fa4a7
PD_0184	Gorilla	gorilla	ssp	Gorilla_gorilla	ERS14600288	SAMEA112482937	PRJEB59576	ERR12633280	R2	ftp.sra.ebi.ac.uk/vol1/fastq/ERR126/080/ERR12633280/ERR12633280_2.fastq.gz	4120664832	638b2ae637920c3d0872cd933be3e2d7
PD_0184	Gorilla	gorilla	ssp	Gorilla_gorilla	ERS14600288	SAMEA112482937	PRJEB59576	ERR12633288	R1	ftp.sra.ebi.ac.uk/vol1/fastq/ERR126/088/ERR12633288/ERR12633288_1.fastq.gz	3935594633	7f4c8a2c0a98240469c1cbe00d8da002
PD_0184	Gorilla	gorilla	ssp	Gorilla_gorilla	ERS14600288	SAMEA112482937	PRJEB59576	ERR12633288	R2	ftp.sra.ebi.ac.uk/vol1/fastq/ERR126/088/ERR12633288/ERR12633288_2.fastq.gz	4111170017	f4550f815c675084c931d8e7a43a545b
PD_0184	Gorilla	gorilla	ssp	Gorilla_gorilla	ERS14600288	SAMEA112482937	PRJEB59576	ERR12633296	R1	ftp.sra.ebi.ac.uk/vol1/fastq/ERR126/096/ERR12633296/ERR12633296_1.fastq.gz	4128508199	9c0400876dcc63bce9a3b7eff7cd0a90
PD_0184	Gorilla	gorilla	ssp	Gorilla_gorilla	ERS14600288	SAMEA112482937	PRJEB59576	ERR12633296	R2	ftp.sra.ebi.ac.uk/vol1/fastq/ERR126/096/ERR12633296/ERR12633296_2.fastq.gz	3948565889	43322f7de5a614d736e784a3daf353d7
PD_0185	Gorilla	gorilla	ssp	Gorilla_gorilla	ERS14600289	SAMEA112482938	PRJEB59576	ERR12633273	R1	ftp.sra.ebi.ac.uk/vol1/fastq/ERR126/073/ERR12633273/ERR12633273_1.fastq.gz	4374448756	46b7fc0caf61c1fb427739293d07c351
PD_0185	Gorilla	gorilla	ssp	Gorilla_gorilla	ERS14600289	SAMEA112482938	PRJEB59576	ERR12633273	R2	ftp.sra.ebi.ac.uk/vol1/fastq/ERR126/073/ERR12633273/ERR12633273_2.fastq.gz	4231134186	02191b24b2f0e1ac2b4ec826bef6f90d
PD_0185	Gorilla	gorilla	ssp	Gorilla_gorilla	ERS14600289	SAMEA112482938	PRJEB59576	ERR12633281	R1	ftp.sra.ebi.ac.uk/vol1/fastq/ERR126/081/ERR12633281/ERR12633281_1.fastq.gz	4182573012	8857f4d2718824996e5d73e47c06fa3f
PD_0185	Gorilla	gorilla	ssp	Gorilla_gorilla	ERS14600289	SAMEA112482938	PRJEB59576	ERR12633281	R2	ftp.sra.ebi.ac.uk/vol1/fastq/ERR126/081/ERR12633281/ERR12633281_2.fastq.gz	4319541023	241298053017bac000e02b0a89b6695b
PD_0185	Gorilla	gorilla	ssp	Gorilla_gorilla	ERS14600289	SAMEA112482938	PRJEB59576	ERR12633289	R1	ftp.sra.ebi.ac.uk/vol1/fastq/ERR126/089/ERR12633289/ERR12633289_1.fastq.gz	4166374376	237fb5e1116150070ba8673d5f45b51d
PD_0185	Gorilla	gorilla	ssp	Gorilla_gorilla	ERS14600289	SAMEA112482938	PRJEB59576	ERR12633289	R2	ftp.sra.ebi.ac.uk/vol1/fastq/ERR126/089/ERR12633289/ERR12633289_2.fastq.gz	4294567641	8bfa01061d73c61baa55e19c10020457
PD_0185	Gorilla	gorilla	ssp	Gorilla_gorilla	ERS14600289	SAMEA112482938	PRJEB59576	ERR12633297	R1	ftp.sra.ebi.ac.uk/vol1/fastq/ERR126/097/ERR12633297/ERR12633297_1.fastq.gz	4305621462	57d78f18c2cae0adaf9b75644d3234be
PD_0185	Gorilla	gorilla	ssp	Gorilla_gorilla	ERS14600289	SAMEA112482938	PRJEB59576	ERR12633297	R2	ftp.sra.ebi.ac.uk/vol1/fastq/ERR126/097/ERR12633297/ERR12633297_2.fastq.gz	4172785861	759092ea03f1eb510a10b9f925f5a03f
PD_0186	Gorilla	gorilla	ssp	Gorilla_gorilla	ERS14600290	SAMEA112482939	PRJEB59576	ERR12633274	R1	ftp.sra.ebi.ac.uk/vol1/fastq/ERR126/074/ERR12633274/ERR12633274_1.fastq.gz	4552732544	88a56cd1508161e8493cc1e61c648e9a
PD_0186	Gorilla	gorilla	ssp	Gorilla_gorilla	ERS14600290	SAMEA112482939	PRJEB59576	ERR12633274	R2	ftp.sra.ebi.ac.uk/vol1/fastq/ERR126/074/ERR12633274/ERR12633274_2.fastq.gz	4359873123	dbfc4afb9a0d3a265387cbcbf33f670e
PD_0186	Gorilla	gorilla	ssp	Gorilla_gorilla	ERS14600290	SAMEA112482939	PRJEB59576	ERR12633282	R1	ftp.sra.ebi.ac.uk/vol1/fastq/ERR126/082/ERR12633282/ERR12633282_1.fastq.gz	4323355271	8c6bf08ec108709b3a4f842ce61e3d81
PD_0186	Gorilla	gorilla	ssp	Gorilla_gorilla	ERS14600290	SAMEA112482939	PRJEB59576	ERR12633282	R2	ftp.sra.ebi.ac.uk/vol1/fastq/ERR126/082/ERR12633282/ERR12633282_2.fastq.gz	4510425980	242ad7477cc314c2a0d395767443bbfb
PD_0186	Gorilla	gorilla	ssp	Gorilla_gorilla	ERS14600290	SAMEA112482939	PRJEB59576	ERR12633290	R1	ftp.sra.ebi.ac.uk/vol1/fastq/ERR126/090/ERR12633290/ERR12633290_1.fastq.gz	4505066523	35d908286d684c89f9f809a60f752686
PD_0186	Gorilla	gorilla	ssp	Gorilla_gorilla	ERS14600290	SAMEA112482939	PRJEB59576	ERR12633290	R2	ftp.sra.ebi.ac.uk/vol1/fastq/ERR126/090/ERR12633290/ERR12633290_2.fastq.gz	4324451420	ea52c815159c2e3a6f91a7398f3541ee
PD_0186	Gorilla	gorilla	ssp	Gorilla_gorilla	ERS14600290	SAMEA112482939	PRJEB59576	ERR12633298	R1	ftp.sra.ebi.ac.uk/vol1/fastq/ERR126/098/ERR12633298/ERR12633298_1.fastq.gz	4333056349	6b379fac01df6e5f83b15d59a0776b74
PD_0186	Gorilla	gorilla	ssp	Gorilla_gorilla	ERS14600290	SAMEA112482939	PRJEB59576	ERR12633298	R2	ftp.sra.ebi.ac.uk/vol1/fastq/ERR126/098/ERR12633298/ERR12633298_2.fastq.gz	4518762750	12a8e403c3648366807ffdb9f70e87c5
PD_0187	Gorilla	gorilla	ssp	Gorilla_gorilla	ERS14600291	SAMEA112482940	PRJEB59576	ERR12633181	R1	ftp.sra.ebi.ac.uk/vol1/fastq/ERR126/081/ERR12633181/ERR12633181_1.fastq.gz	6932783287	afdeb57a00a3756a68d75d6d1fa74e57
PD_0187	Gorilla	gorilla	ssp	Gorilla_gorilla	ERS14600291	SAMEA112482940	PRJEB59576	ERR12633181	R2	ftp.sra.ebi.ac.uk/vol1/fastq/ERR126/081/ERR12633181/ERR12633181_2.fastq.gz	6567510753	47cb51d3c434c0e9b12891f156de5228
PD_0187	Gorilla	gorilla	ssp	Gorilla_gorilla	ERS14600291	SAMEA112482940	PRJEB59576	ERR12633189	R1	ftp.sra.ebi.ac.uk/vol1/fastq/ERR126/089/ERR12633189/ERR12633189_1.fastq.gz	6504075789	c4c689007b297ac41b71bd444cd27b40
PD_0187	Gorilla	gorilla	ssp	Gorilla_gorilla	ERS14600291	SAMEA112482940	PRJEB59576	ERR12633189	R2	ftp.sra.ebi.ac.uk/vol1/fastq/ERR126/089/ERR12633189/ERR12633189_2.fastq.gz	6886439927	595d203a8675fc8fe248279a45625a96
PD_0187	Gorilla	gorilla	ssp	Gorilla_gorilla	ERS14600291	SAMEA112482940	PRJEB59576	ERR12633197	R1	ftp.sra.ebi.ac.uk/vol1/fastq/ERR126/097/ERR12633197/ERR12633197_1.fastq.gz	6635399042	91a1c2ea55747c84922157b0500cd8f8
PD_0187	Gorilla	gorilla	ssp	Gorilla_gorilla	ERS14600291	SAMEA112482940	PRJEB59576	ERR12633197	R2	ftp.sra.ebi.ac.uk/vol1/fastq/ERR126/097/ERR12633197/ERR12633197_2.fastq.gz	7009034588	cf4674df17535201ecad8d950ae4f94c
PD_0187	Gorilla	gorilla	ssp	Gorilla_gorilla	ERS14600291	SAMEA112482940	PRJEB59576	ERR12633205	R1	ftp.sra.ebi.ac.uk/vol1/fastq/ERR126/005/ERR12633205/ERR12633205_1.fastq.gz	6961793767	e5a493dd8672bb3a13f08804781d41bd
PD_0187	Gorilla	gorilla	ssp	Gorilla_gorilla	ERS14600291	SAMEA112482940	PRJEB59576	ERR12633205	R2	ftp.sra.ebi.ac.uk/vol1/fastq/ERR126/005/ERR12633205/ERR12633205_2.fastq.gz	6597803682	21bff3b96fbeaab0a5b3236dd0a11abf
PD_0188	Gorilla	gorilla	ssp	Gorilla_gorilla	ERS14600292	SAMEA112482941	PRJEB59576	ERR12633257	R1	ftp.sra.ebi.ac.uk/vol1/fastq/ERR126/057/ERR12633257/ERR12633257_1.fastq.gz	8096763343	47a000e292c49c6712c023da608f6243
PD_0188	Gorilla	gorilla	ssp	Gorilla_gorilla	ERS14600292	SAMEA112482941	PRJEB59576	ERR12633257	R2	ftp.sra.ebi.ac.uk/vol1/fastq/ERR126/057/ERR12633257/ERR12633257_2.fastq.gz	8414666807	1fffa513bf846e0ef88c241464e487a4
PD_0188	Gorilla	gorilla	ssp	Gorilla_gorilla	ERS14600292	SAMEA112482941	PRJEB59576	ERR12633260	R1	ftp.sra.ebi.ac.uk/vol1/fastq/ERR126/060/ERR12633260/ERR12633260_1.fastq.gz	7716853657	ea78078072830f6bc7d559192319915f
PD_0188	Gorilla	gorilla	ssp	Gorilla_gorilla	ERS14600292	SAMEA112482941	PRJEB59576	ERR12633260	R2	ftp.sra.ebi.ac.uk/vol1/fastq/ERR126/060/ERR12633260/ERR12633260_2.fastq.gz	8012817432	33f771cbd15b6eae72275e08eecd2fe4
PD_0188	Gorilla	gorilla	ssp	Gorilla_gorilla	ERS14600292	SAMEA112482941	PRJEB59576	ERR12633263	R1	ftp.sra.ebi.ac.uk/vol1/fastq/ERR126/063/ERR12633263/ERR12633263_1.fastq.gz	8352202061	73fe30d798a5309acee5c8f6f351b0d0
PD_0188	Gorilla	gorilla	ssp	Gorilla_gorilla	ERS14600292	SAMEA112482941	PRJEB59576	ERR12633263	R2	ftp.sra.ebi.ac.uk/vol1/fastq/ERR126/063/ERR12633263/ERR12633263_2.fastq.gz	8050246945	7fbb210ed2f2afe2f9d2ae1035119df0
PD_0188	Gorilla	gorilla	ssp	Gorilla_gorilla	ERS14600292	SAMEA112482941	PRJEB59576	ERR12633266	R1	ftp.sra.ebi.ac.uk/vol1/fastq/ERR126/066/ERR12633266/ERR12633266_1.fastq.gz	7915328171	b4eedf8ea916c1edd7e5c9205b683329
PD_0188	Gorilla	gorilla	ssp	Gorilla_gorilla	ERS14600292	SAMEA112482941	PRJEB59576	ERR12633266	R2	ftp.sra.ebi.ac.uk/vol1/fastq/ERR126/066/ERR12633266/ERR12633266_2.fastq.gz	7660858978	3fb7535148d3fda485bd9507610db292
PD_0189	Gorilla	gorilla	ssp	Gorilla_gorilla	ERS14600293	SAMEA112482942	PRJEB59576	ERR12633182	R1	ftp.sra.ebi.ac.uk/vol1/fastq/ERR126/082/ERR12633182/ERR12633182_1.fastq.gz	1867855233	204229c6f7c8fdb4c940d7ad56830ec4
PD_0189	Gorilla	gorilla	ssp	Gorilla_gorilla	ERS14600293	SAMEA112482942	PRJEB59576	ERR12633182	R2	ftp.sra.ebi.ac.uk/vol1/fastq/ERR126/082/ERR12633182/ERR12633182_2.fastq.gz	1946814335	37830036a5dfedadad1e48309c479581
PD_0189	Gorilla	gorilla	ssp	Gorilla_gorilla	ERS14600293	SAMEA112482942	PRJEB59576	ERR12633190	R1	ftp.sra.ebi.ac.uk/vol1/fastq/ERR126/090/ERR12633190/ERR12633190_1.fastq.gz	1925598934	d8ce51b5689c20eebbe9b0f57d848167
PD_0189	Gorilla	gorilla	ssp	Gorilla_gorilla	ERS14600293	SAMEA112482942	PRJEB59576	ERR12633190	R2	ftp.sra.ebi.ac.uk/vol1/fastq/ERR126/090/ERR12633190/ERR12633190_2.fastq.gz	1843155087	e131eb76a90f4d1b4b4e09359972b41e
PD_0189	Gorilla	gorilla	ssp	Gorilla_gorilla	ERS14600293	SAMEA112482942	PRJEB59576	ERR12633198	R1	ftp.sra.ebi.ac.uk/vol1/fastq/ERR126/098/ERR12633198/ERR12633198_1.fastq.gz	1944262059	44eae2a9c23d0b6753dbe632008eb3b2
PD_0189	Gorilla	gorilla	ssp	Gorilla_gorilla	ERS14600293	SAMEA112482942	PRJEB59576	ERR12633198	R2	ftp.sra.ebi.ac.uk/vol1/fastq/ERR126/098/ERR12633198/ERR12633198_2.fastq.gz	1867346671	4d24228f0eac4afaa7c1e297bda95d68
PD_0189	Gorilla	gorilla	ssp	Gorilla_gorilla	ERS14600293	SAMEA112482942	PRJEB59576	ERR12633206	R1	ftp.sra.ebi.ac.uk/vol1/fastq/ERR126/006/ERR12633206/ERR12633206_1.fastq.gz	1866307520	d56bf42609980c2d4c8e5c202ae3f789
PD_0189	Gorilla	gorilla	ssp	Gorilla_gorilla	ERS14600293	SAMEA112482942	PRJEB59576	ERR12633206	R2	ftp.sra.ebi.ac.uk/vol1/fastq/ERR126/006/ERR12633206/ERR12633206_2.fastq.gz	1940195287	c764b3927562ffb27341784ba3a56a6f
PD_0189	Gorilla	gorilla	ssp	Gorilla_gorilla	ERS14600293	SAMEA112482942	PRJEB59576	ERR12633216	R1	ftp.sra.ebi.ac.uk/vol1/fastq/ERR126/016/ERR12633216/ERR12633216_1.fastq.gz	3017556847	51203951116f66f3e5aefff11054896b
PD_0189	Gorilla	gorilla	ssp	Gorilla_gorilla	ERS14600293	SAMEA112482942	PRJEB59576	ERR12633216	R2	ftp.sra.ebi.ac.uk/vol1/fastq/ERR126/016/ERR12633216/ERR12633216_2.fastq.gz	2899447303	9d1e5888c452f0ee5330b57302c72aaf
PD_0189	Gorilla	gorilla	ssp	Gorilla_gorilla	ERS14600293	SAMEA112482942	PRJEB59576	ERR12633227	R1	ftp.sra.ebi.ac.uk/vol1/fastq/ERR126/027/ERR12633227/ERR12633227_1.fastq.gz	2911474046	d8e4c16e0f097e3b4a694e2b91baac8c
PD_0189	Gorilla	gorilla	ssp	Gorilla_gorilla	ERS14600293	SAMEA112482942	PRJEB59576	ERR12633227	R2	ftp.sra.ebi.ac.uk/vol1/fastq/ERR126/027/ERR12633227/ERR12633227_2.fastq.gz	3024873818	d0cc6641ed7628e56904b9b5d43222a9
PD_0189	Gorilla	gorilla	ssp	Gorilla_gorilla	ERS14600293	SAMEA112482942	PRJEB59576	ERR12633238	R1	ftp.sra.ebi.ac.uk/vol1/fastq/ERR126/038/ERR12633238/ERR12633238_1.fastq.gz	2885208110	5b30882499999a825ebce06d41609c5c
PD_0189	Gorilla	gorilla	ssp	Gorilla_gorilla	ERS14600293	SAMEA112482942	PRJEB59576	ERR12633238	R2	ftp.sra.ebi.ac.uk/vol1/fastq/ERR126/038/ERR12633238/ERR12633238_2.fastq.gz	2995134415	3448414e899b713e5bc70fcdeb266542
PD_0189	Gorilla	gorilla	ssp	Gorilla_gorilla	ERS14600293	SAMEA112482942	PRJEB59576	ERR12633249	R1	ftp.sra.ebi.ac.uk/vol1/fastq/ERR126/049/ERR12633249/ERR12633249_1.fastq.gz	3039244682	a1e88f8d1cee0f383086c76078141568
PD_0189	Gorilla	gorilla	ssp	Gorilla_gorilla	ERS14600293	SAMEA112482942	PRJEB59576	ERR12633249	R2	ftp.sra.ebi.ac.uk/vol1/fastq/ERR126/049/ERR12633249/ERR12633249_2.fastq.gz	2931559449	06bcae8bde9cebab6d34fe0fc9af1ecc
PD_0190	Gorilla	gorilla	ssp	Gorilla_gorilla	ERS14600294	SAMEA112482943	PRJEB59576	ERR12633275	R1	ftp.sra.ebi.ac.uk/vol1/fastq/ERR126/075/ERR12633275/ERR12633275_1.fastq.gz	5785635324	bc36cab3bbbc942c0aff3e6e55a5b430
PD_0190	Gorilla	gorilla	ssp	Gorilla_gorilla	ERS14600294	SAMEA112482943	PRJEB59576	ERR12633275	R2	ftp.sra.ebi.ac.uk/vol1/fastq/ERR126/075/ERR12633275/ERR12633275_2.fastq.gz	5993087423	00d822488705158da369def950c40675
PD_0190	Gorilla	gorilla	ssp	Gorilla_gorilla	ERS14600294	SAMEA112482943	PRJEB59576	ERR12633283	R1	ftp.sra.ebi.ac.uk/vol1/fastq/ERR126/083/ERR12633283/ERR12633283_1.fastq.gz	5723649568	f9f09db99f65cfdbb11d2a2c34fb355e
PD_0190	Gorilla	gorilla	ssp	Gorilla_gorilla	ERS14600294	SAMEA112482943	PRJEB59576	ERR12633283	R2	ftp.sra.ebi.ac.uk/vol1/fastq/ERR126/083/ERR12633283/ERR12633283_2.fastq.gz	5921992775	5b968719d8ba26af360c502f8c1982f8
PD_0190	Gorilla	gorilla	ssp	Gorilla_gorilla	ERS14600294	SAMEA112482943	PRJEB59576	ERR12633291	R1	ftp.sra.ebi.ac.uk/vol1/fastq/ERR126/091/ERR12633291/ERR12633291_1.fastq.gz	5722815842	c6d1567a38431f2ae84ff73612179dd3
PD_0190	Gorilla	gorilla	ssp	Gorilla_gorilla	ERS14600294	SAMEA112482943	PRJEB59576	ERR12633291	R2	ftp.sra.ebi.ac.uk/vol1/fastq/ERR126/091/ERR12633291/ERR12633291_2.fastq.gz	5910856885	263963eda87b4fbd298903eea19b7d4c
PD_0190	Gorilla	gorilla	ssp	Gorilla_gorilla	ERS14600294	SAMEA112482943	PRJEB59576	ERR12633299	R1	ftp.sra.ebi.ac.uk/vol1/fastq/ERR126/099/ERR12633299/ERR12633299_1.fastq.gz	5932476667	482de53b51ebd9fac0697b7b184605ee
PD_0190	Gorilla	gorilla	ssp	Gorilla_gorilla	ERS14600294	SAMEA112482943	PRJEB59576	ERR12633299	R2	ftp.sra.ebi.ac.uk/vol1/fastq/ERR126/099/ERR12633299/ERR12633299_2.fastq.gz	5737852439	25454a07e5b572b1ff48d0585d6c3ce8
PD_0191	Gorilla	gorilla	ssp	Gorilla_gorilla	ERS14600295	SAMEA112482944	PRJEB59576	ERR12633183	R1	ftp.sra.ebi.ac.uk/vol1/fastq/ERR126/083/ERR12633183/ERR12633183_1.fastq.gz	1736163112	fb15dd33e5245462e0ee05dc633a1c8f
PD_0191	Gorilla	gorilla	ssp	Gorilla_gorilla	ERS14600295	SAMEA112482944	PRJEB59576	ERR12633183	R2	ftp.sra.ebi.ac.uk/vol1/fastq/ERR126/083/ERR12633183/ERR12633183_2.fastq.gz	1675855176	1fe21b540db0406d18e367ee9c0016c6
PD_0191	Gorilla	gorilla	ssp	Gorilla_gorilla	ERS14600295	SAMEA112482944	PRJEB59576	ERR12633191	R1	ftp.sra.ebi.ac.uk/vol1/fastq/ERR126/091/ERR12633191/ERR12633191_1.fastq.gz	1718121225	4ece1103700c903a06d4226129c1f422
PD_0191	Gorilla	gorilla	ssp	Gorilla_gorilla	ERS14600295	SAMEA112482944	PRJEB59576	ERR12633191	R2	ftp.sra.ebi.ac.uk/vol1/fastq/ERR126/091/ERR12633191/ERR12633191_2.fastq.gz	1654673762	8229b03bc46a037e2168e304f59a877c
PD_0191	Gorilla	gorilla	ssp	Gorilla_gorilla	ERS14600295	SAMEA112482944	PRJEB59576	ERR12633199	R1	ftp.sra.ebi.ac.uk/vol1/fastq/ERR126/099/ERR12633199/ERR12633199_1.fastq.gz	1727021177	2e77030bcf5815de89e86fc3d4ae0705
PD_0191	Gorilla	gorilla	ssp	Gorilla_gorilla	ERS14600295	SAMEA112482944	PRJEB59576	ERR12633199	R2	ftp.sra.ebi.ac.uk/vol1/fastq/ERR126/099/ERR12633199/ERR12633199_2.fastq.gz	1669666605	2199934fba4231148b928ec2fbd829f1
PD_0191	Gorilla	gorilla	ssp	Gorilla_gorilla	ERS14600295	SAMEA112482944	PRJEB59576	ERR12633207	R1	ftp.sra.ebi.ac.uk/vol1/fastq/ERR126/007/ERR12633207/ERR12633207_1.fastq.gz	1662965596	a6ebffef606d4ac28ac8be47fdb25a5d
PD_0191	Gorilla	gorilla	ssp	Gorilla_gorilla	ERS14600295	SAMEA112482944	PRJEB59576	ERR12633207	R2	ftp.sra.ebi.ac.uk/vol1/fastq/ERR126/007/ERR12633207/ERR12633207_2.fastq.gz	1717281622	249081d039e5ef36a844bd4520b0c4ff
PD_0191	Gorilla	gorilla	ssp	Gorilla_gorilla	ERS14600295	SAMEA112482944	PRJEB59576	ERR12633217	R1	ftp.sra.ebi.ac.uk/vol1/fastq/ERR126/017/ERR12633217/ERR12633217_1.fastq.gz	3367157398	1dae9a8ac736dbe569522993d976d43a
PD_0191	Gorilla	gorilla	ssp	Gorilla_gorilla	ERS14600295	SAMEA112482944	PRJEB59576	ERR12633217	R2	ftp.sra.ebi.ac.uk/vol1/fastq/ERR126/017/ERR12633217/ERR12633217_2.fastq.gz	3479770064	132b71830a80ba965cbc0da3c1caaf16
PD_0191	Gorilla	gorilla	ssp	Gorilla_gorilla	ERS14600295	SAMEA112482944	PRJEB59576	ERR12633228	R1	ftp.sra.ebi.ac.uk/vol1/fastq/ERR126/028/ERR12633228/ERR12633228_1.fastq.gz	3374073556	cc7b1450c7d68c8e113096cc746b6911
PD_0191	Gorilla	gorilla	ssp	Gorilla_gorilla	ERS14600295	SAMEA112482944	PRJEB59576	ERR12633228	R2	ftp.sra.ebi.ac.uk/vol1/fastq/ERR126/028/ERR12633228/ERR12633228_2.fastq.gz	3480407684	010a1c24a76de5ad14a47880f318fcac
PD_0191	Gorilla	gorilla	ssp	Gorilla_gorilla	ERS14600295	SAMEA112482944	PRJEB59576	ERR12633239	R1	ftp.sra.ebi.ac.uk/vol1/fastq/ERR126/039/ERR12633239/ERR12633239_1.fastq.gz	3353626958	eae25963b8a3ca768b44d59a7b2d1687
PD_0191	Gorilla	gorilla	ssp	Gorilla_gorilla	ERS14600295	SAMEA112482944	PRJEB59576	ERR12633239	R2	ftp.sra.ebi.ac.uk/vol1/fastq/ERR126/039/ERR12633239/ERR12633239_2.fastq.gz	3457190512	13a888e9a7eee8c111c1959f1e1c0719
PD_0191	Gorilla	gorilla	ssp	Gorilla_gorilla	ERS14600295	SAMEA112482944	PRJEB59576	ERR12633250	R1	ftp.sra.ebi.ac.uk/vol1/fastq/ERR126/050/ERR12633250/ERR12633250_1.fastq.gz	3393514631	c34cc937078c274da7d04d15597882d4
PD_0191	Gorilla	gorilla	ssp	Gorilla_gorilla	ERS14600295	SAMEA112482944	PRJEB59576	ERR12633250	R2	ftp.sra.ebi.ac.uk/vol1/fastq/ERR126/050/ERR12633250/ERR12633250_2.fastq.gz	3493790140	e9860151a8440d3e00a9ea4f53b6182d
PD_0192	Gorilla	gorilla	ssp	Gorilla_gorilla	ERS14600296	SAMEA112482945	PRJEB59576	ERR12633184	R1	ftp.sra.ebi.ac.uk/vol1/fastq/ERR126/084/ERR12633184/ERR12633184_1.fastq.gz	2388356304	059e7f47721bb97e0ccc80193cff0fc3
PD_0192	Gorilla	gorilla	ssp	Gorilla_gorilla	ERS14600296	SAMEA112482945	PRJEB59576	ERR12633184	R2	ftp.sra.ebi.ac.uk/vol1/fastq/ERR126/084/ERR12633184/ERR12633184_2.fastq.gz	2306473297	b72e3442fda13545239f76d4e3bb8796
PD_0192	Gorilla	gorilla	ssp	Gorilla_gorilla	ERS14600296	SAMEA112482945	PRJEB59576	ERR12633192	R1	ftp.sra.ebi.ac.uk/vol1/fastq/ERR126/092/ERR12633192/ERR12633192_1.fastq.gz	2363746620	e195e0624f13fcb76cf6a5a4456b9871
PD_0192	Gorilla	gorilla	ssp	Gorilla_gorilla	ERS14600296	SAMEA112482945	PRJEB59576	ERR12633192	R2	ftp.sra.ebi.ac.uk/vol1/fastq/ERR126/092/ERR12633192/ERR12633192_2.fastq.gz	2277261727	48c36fbf6a3bd58b4a28d6dc5791947d
PD_0192	Gorilla	gorilla	ssp	Gorilla_gorilla	ERS14600296	SAMEA112482945	PRJEB59576	ERR12633200	R1	ftp.sra.ebi.ac.uk/vol1/fastq/ERR126/000/ERR12633200/ERR12633200_1.fastq.gz	2378978006	5444b8c71cbca3bf54f564e469dc05fc
PD_0192	Gorilla	gorilla	ssp	Gorilla_gorilla	ERS14600296	SAMEA112482945	PRJEB59576	ERR12633200	R2	ftp.sra.ebi.ac.uk/vol1/fastq/ERR126/000/ERR12633200/ERR12633200_2.fastq.gz	2299991557	5743355c721ff743baa18af38d42d8d8
PD_0192	Gorilla	gorilla	ssp	Gorilla_gorilla	ERS14600296	SAMEA112482945	PRJEB59576	ERR12633208	R1	ftp.sra.ebi.ac.uk/vol1/fastq/ERR126/008/ERR12633208/ERR12633208_1.fastq.gz	2294534628	4a8bed8cd175e90c9713dd79cc68b680
PD_0192	Gorilla	gorilla	ssp	Gorilla_gorilla	ERS14600296	SAMEA112482945	PRJEB59576	ERR12633208	R2	ftp.sra.ebi.ac.uk/vol1/fastq/ERR126/008/ERR12633208/ERR12633208_2.fastq.gz	2369521159	b29730c9974bfb3ac48c8e641f03121c
PD_0192	Gorilla	gorilla	ssp	Gorilla_gorilla	ERS14600296	SAMEA112482945	PRJEB59576	ERR12633218	R1	ftp.sra.ebi.ac.uk/vol1/fastq/ERR126/018/ERR12633218/ERR12633218_1.fastq.gz	3721692698	ca07647534a5625a8dd2bfc417fae208
PD_0192	Gorilla	gorilla	ssp	Gorilla_gorilla	ERS14600296	SAMEA112482945	PRJEB59576	ERR12633218	R2	ftp.sra.ebi.ac.uk/vol1/fastq/ERR126/018/ERR12633218/ERR12633218_2.fastq.gz	3600501720	3642baf634f8eae0362780889f1894df
PD_0192	Gorilla	gorilla	ssp	Gorilla_gorilla	ERS14600296	SAMEA112482945	PRJEB59576	ERR12633229	R1	ftp.sra.ebi.ac.uk/vol1/fastq/ERR126/029/ERR12633229/ERR12633229_1.fastq.gz	3602905092	ccce5e940a335f009e00b920404c5684
PD_0192	Gorilla	gorilla	ssp	Gorilla_gorilla	ERS14600296	SAMEA112482945	PRJEB59576	ERR12633229	R2	ftp.sra.ebi.ac.uk/vol1/fastq/ERR126/029/ERR12633229/ERR12633229_2.fastq.gz	3718039215	14d3b6876544ebe137df9038906040b1
PD_0192	Gorilla	gorilla	ssp	Gorilla_gorilla	ERS14600296	SAMEA112482945	PRJEB59576	ERR12633240	R1	ftp.sra.ebi.ac.uk/vol1/fastq/ERR126/040/ERR12633240/ERR12633240_1.fastq.gz	3589207252	5a6a6bfe115305b97433b1d44b267f80
PD_0192	Gorilla	gorilla	ssp	Gorilla_gorilla	ERS14600296	SAMEA112482945	PRJEB59576	ERR12633240	R2	ftp.sra.ebi.ac.uk/vol1/fastq/ERR126/040/ERR12633240/ERR12633240_2.fastq.gz	3700865787	b7eea740de520ffa68ea0e72109d4530
PD_0192	Gorilla	gorilla	ssp	Gorilla_gorilla	ERS14600296	SAMEA112482945	PRJEB59576	ERR12633251	R1	ftp.sra.ebi.ac.uk/vol1/fastq/ERR126/051/ERR12633251/ERR12633251_1.fastq.gz	3738153177	8e66f7d70a2e42b1a04137e9d5f7a89c
PD_0192	Gorilla	gorilla	ssp	Gorilla_gorilla	ERS14600296	SAMEA112482945	PRJEB59576	ERR12633251	R2	ftp.sra.ebi.ac.uk/vol1/fastq/ERR126/051/ERR12633251/ERR12633251_2.fastq.gz	3630279407	64ef6bc2d7f2edd14202a1e1ddd16cef
PD_0193	Gorilla	gorilla	ssp	Gorilla_gorilla	ERS14600297	SAMEA112482946	PRJEB59576	ERR12633258	R1	ftp.sra.ebi.ac.uk/vol1/fastq/ERR126/058/ERR12633258/ERR12633258_1.fastq.gz	5624457418	24e31d4dcf4aae0db10ddcb6d0e077a6
PD_0193	Gorilla	gorilla	ssp	Gorilla_gorilla	ERS14600297	SAMEA112482946	PRJEB59576	ERR12633258	R2	ftp.sra.ebi.ac.uk/vol1/fastq/ERR126/058/ERR12633258/ERR12633258_2.fastq.gz	5902458857	db5f9f88c68c0070e95654c7542f959d
PD_0193	Gorilla	gorilla	ssp	Gorilla_gorilla	ERS14600297	SAMEA112482946	PRJEB59576	ERR12633261	R1	ftp.sra.ebi.ac.uk/vol1/fastq/ERR126/061/ERR12633261/ERR12633261_1.fastq.gz	5383989027	7a54f6219aeeed225416858919d8e9fa
PD_0193	Gorilla	gorilla	ssp	Gorilla_gorilla	ERS14600297	SAMEA112482946	PRJEB59576	ERR12633261	R2	ftp.sra.ebi.ac.uk/vol1/fastq/ERR126/061/ERR12633261/ERR12633261_2.fastq.gz	5649041546	18035d4ea28aab366e66b9905a453a01
PD_0193	Gorilla	gorilla	ssp	Gorilla_gorilla	ERS14600297	SAMEA112482946	PRJEB59576	ERR12633264	R1	ftp.sra.ebi.ac.uk/vol1/fastq/ERR126/064/ERR12633264/ERR12633264_1.fastq.gz	5593036873	348be436bb8790a25a8e199bb3ae5c75
PD_0193	Gorilla	gorilla	ssp	Gorilla_gorilla	ERS14600297	SAMEA112482946	PRJEB59576	ERR12633264	R2	ftp.sra.ebi.ac.uk/vol1/fastq/ERR126/064/ERR12633264/ERR12633264_2.fastq.gz	5863534538	e304ccfff51323635cbf16f3159915b1
PD_0193	Gorilla	gorilla	ssp	Gorilla_gorilla	ERS14600297	SAMEA112482946	PRJEB59576	ERR12633267	R1	ftp.sra.ebi.ac.uk/vol1/fastq/ERR126/067/ERR12633267/ERR12633267_1.fastq.gz	5362010879	e3732182bf59ce1d842ccad4b5472818
PD_0193	Gorilla	gorilla	ssp	Gorilla_gorilla	ERS14600297	SAMEA112482946	PRJEB59576	ERR12633267	R2	ftp.sra.ebi.ac.uk/vol1/fastq/ERR126/067/ERR12633267/ERR12633267_2.fastq.gz	5599582355	185ace344a6aa8fb0a66fb5d300fd49b
PD_0194	Gorilla	gorilla	ssp	Gorilla_gorilla	ERS14600298	SAMEA112482947	PRJEB59576	ERR12633185	R1	ftp.sra.ebi.ac.uk/vol1/fastq/ERR126/085/ERR12633185/ERR12633185_1.fastq.gz	1375928658	0102cd0e6ca34f48150c3c3bdd22dda3
PD_0194	Gorilla	gorilla	ssp	Gorilla_gorilla	ERS14600298	SAMEA112482947	PRJEB59576	ERR12633185	R2	ftp.sra.ebi.ac.uk/vol1/fastq/ERR126/085/ERR12633185/ERR12633185_2.fastq.gz	1319565519	431d471e8f81743b7d4cc917161538e9
PD_0194	Gorilla	gorilla	ssp	Gorilla_gorilla	ERS14600298	SAMEA112482947	PRJEB59576	ERR12633193	R1	ftp.sra.ebi.ac.uk/vol1/fastq/ERR126/093/ERR12633193/ERR12633193_1.fastq.gz	1301759809	5edcedf3f1229209e18e3060cda4dbc7
PD_0194	Gorilla	gorilla	ssp	Gorilla_gorilla	ERS14600298	SAMEA112482947	PRJEB59576	ERR12633193	R2	ftp.sra.ebi.ac.uk/vol1/fastq/ERR126/093/ERR12633193/ERR12633193_2.fastq.gz	1360536011	9c3dee5cc60bdc6ba7ee1c3e49892d24
PD_0194	Gorilla	gorilla	ssp	Gorilla_gorilla	ERS14600298	SAMEA112482947	PRJEB59576	ERR12633201	R1	ftp.sra.ebi.ac.uk/vol1/fastq/ERR126/001/ERR12633201/ERR12633201_1.fastq.gz	1372326817	7fbd4e83b34762593fc965836f7c22d4
PD_0194	Gorilla	gorilla	ssp	Gorilla_gorilla	ERS14600298	SAMEA112482947	PRJEB59576	ERR12633201	R2	ftp.sra.ebi.ac.uk/vol1/fastq/ERR126/001/ERR12633201/ERR12633201_2.fastq.gz	1317639353	db1fca029d862eecb058126cffae9509
PD_0194	Gorilla	gorilla	ssp	Gorilla_gorilla	ERS14600298	SAMEA112482947	PRJEB59576	ERR12633209	R1	ftp.sra.ebi.ac.uk/vol1/fastq/ERR126/009/ERR12633209/ERR12633209_1.fastq.gz	1313795609	058e1911b52c88cb75d27daf17e67c86
PD_0194	Gorilla	gorilla	ssp	Gorilla_gorilla	ERS14600298	SAMEA112482947	PRJEB59576	ERR12633209	R2	ftp.sra.ebi.ac.uk/vol1/fastq/ERR126/009/ERR12633209/ERR12633209_2.fastq.gz	1366232883	626ee2fb69ad668f8208fffd53f3718e
PD_0194	Gorilla	gorilla	ssp	Gorilla_gorilla	ERS14600298	SAMEA112482947	PRJEB59576	ERR12633219	R1	ftp.sra.ebi.ac.uk/vol1/fastq/ERR126/019/ERR12633219/ERR12633219_1.fastq.gz	3313568249	c0de44025346a229988de210ac012b45
PD_0194	Gorilla	gorilla	ssp	Gorilla_gorilla	ERS14600298	SAMEA112482947	PRJEB59576	ERR12633219	R2	ftp.sra.ebi.ac.uk/vol1/fastq/ERR126/019/ERR12633219/ERR12633219_2.fastq.gz	3448769877	e38f4a1bf656b58a1d4241e07a160f51
PD_0194	Gorilla	gorilla	ssp	Gorilla_gorilla	ERS14600298	SAMEA112482947	PRJEB59576	ERR12633230	R1	ftp.sra.ebi.ac.uk/vol1/fastq/ERR126/030/ERR12633230/ERR12633230_1.fastq.gz	3323466162	ec07aebd68e6abfe4fff9a71e112ea64
PD_0194	Gorilla	gorilla	ssp	Gorilla_gorilla	ERS14600298	SAMEA112482947	PRJEB59576	ERR12633230	R2	ftp.sra.ebi.ac.uk/vol1/fastq/ERR126/030/ERR12633230/ERR12633230_2.fastq.gz	3452834785	a9029b5fdabf199165aad7798e564976
PD_0194	Gorilla	gorilla	ssp	Gorilla_gorilla	ERS14600298	SAMEA112482947	PRJEB59576	ERR12633241	R1	ftp.sra.ebi.ac.uk/vol1/fastq/ERR126/041/ERR12633241/ERR12633241_1.fastq.gz	3428038147	d1f1a0daa94ef82e7757eb4fea570e58
PD_0194	Gorilla	gorilla	ssp	Gorilla_gorilla	ERS14600298	SAMEA112482947	PRJEB59576	ERR12633241	R2	ftp.sra.ebi.ac.uk/vol1/fastq/ERR126/041/ERR12633241/ERR12633241_2.fastq.gz	3301753776	91ad55930ba0d0f343acd911515d6233
PD_0194	Gorilla	gorilla	ssp	Gorilla_gorilla	ERS14600298	SAMEA112482947	PRJEB59576	ERR12633252	R1	ftp.sra.ebi.ac.uk/vol1/fastq/ERR126/052/ERR12633252/ERR12633252_1.fastq.gz	3348036726	2d47979fde8e0e6b4121b60780851093
PD_0194	Gorilla	gorilla	ssp	Gorilla_gorilla	ERS14600298	SAMEA112482947	PRJEB59576	ERR12633252	R2	ftp.sra.ebi.ac.uk/vol1/fastq/ERR126/052/ERR12633252/ERR12633252_2.fastq.gz	3471281025	17c2b4f8fe7075063ed7f3501921abda
PD_0195	Gorilla	gorilla	ssp	Gorilla_gorilla	ERS14600299	SAMEA112482948	PRJEB59576	ERR12633186	R1	ftp.sra.ebi.ac.uk/vol1/fastq/ERR126/086/ERR12633186/ERR12633186_1.fastq.gz	1037058342	9d9d3b5096b4ed0e61dd340328f44927
PD_0195	Gorilla	gorilla	ssp	Gorilla_gorilla	ERS14600299	SAMEA112482948	PRJEB59576	ERR12633186	R2	ftp.sra.ebi.ac.uk/vol1/fastq/ERR126/086/ERR12633186/ERR12633186_2.fastq.gz	1078340807	aac7775015883c47cbdc209e2c1e772a
PD_0195	Gorilla	gorilla	ssp	Gorilla_gorilla	ERS14600299	SAMEA112482948	PRJEB59576	ERR12633194	R1	ftp.sra.ebi.ac.uk/vol1/fastq/ERR126/094/ERR12633194/ERR12633194_1.fastq.gz	1066338879	563ca765e427436ed8b938d1e42fbd06
PD_0195	Gorilla	gorilla	ssp	Gorilla_gorilla	ERS14600299	SAMEA112482948	PRJEB59576	ERR12633194	R2	ftp.sra.ebi.ac.uk/vol1/fastq/ERR126/094/ERR12633194/ERR12633194_2.fastq.gz	1023060291	ff9a7e940f985267c7aa7864d12fd724
PD_0195	Gorilla	gorilla	ssp	Gorilla_gorilla	ERS14600299	SAMEA112482948	PRJEB59576	ERR12633202	R1	ftp.sra.ebi.ac.uk/vol1/fastq/ERR126/002/ERR12633202/ERR12633202_1.fastq.gz	1032230652	e5e77433e3dd8595758f230eabd1eee2
PD_0195	Gorilla	gorilla	ssp	Gorilla_gorilla	ERS14600299	SAMEA112482948	PRJEB59576	ERR12633202	R2	ftp.sra.ebi.ac.uk/vol1/fastq/ERR126/002/ERR12633202/ERR12633202_2.fastq.gz	1072110710	17fbaeb69d06cd879ddf771b11deef72
PD_0195	Gorilla	gorilla	ssp	Gorilla_gorilla	ERS14600299	SAMEA112482948	PRJEB59576	ERR12633210	R1	ftp.sra.ebi.ac.uk/vol1/fastq/ERR126/010/ERR12633210/ERR12633210_1.fastq.gz	1066230587	4ad263439d313a0ed25bded67b7debe5
PD_0195	Gorilla	gorilla	ssp	Gorilla_gorilla	ERS14600299	SAMEA112482948	PRJEB59576	ERR12633210	R2	ftp.sra.ebi.ac.uk/vol1/fastq/ERR126/010/ERR12633210/ERR12633210_2.fastq.gz	1028323544	5c53a0231cf028becad441e1d705e7fb
PD_0195	Gorilla	gorilla	ssp	Gorilla_gorilla	ERS14600299	SAMEA112482948	PRJEB59576	ERR12633220	R1	ftp.sra.ebi.ac.uk/vol1/fastq/ERR126/020/ERR12633220/ERR12633220_1.fastq.gz	3603510576	47e4d28f26fa53553a8abd340022d4c3
PD_0195	Gorilla	gorilla	ssp	Gorilla_gorilla	ERS14600299	SAMEA112482948	PRJEB59576	ERR12633220	R2	ftp.sra.ebi.ac.uk/vol1/fastq/ERR126/020/ERR12633220/ERR12633220_2.fastq.gz	3472783070	3ee452bc45b3a346f2164561bcf021f9
PD_0195	Gorilla	gorilla	ssp	Gorilla_gorilla	ERS14600299	SAMEA112482948	PRJEB59576	ERR12633231	R1	ftp.sra.ebi.ac.uk/vol1/fastq/ERR126/031/ERR12633231/ERR12633231_1.fastq.gz	3473446772	42d2c5c5ba5338d5126c247f8764c8b6
PD_0195	Gorilla	gorilla	ssp	Gorilla_gorilla	ERS14600299	SAMEA112482948	PRJEB59576	ERR12633231	R2	ftp.sra.ebi.ac.uk/vol1/fastq/ERR126/031/ERR12633231/ERR12633231_2.fastq.gz	3598334148	db0a21adf3066e1efae9992ac37501b0
PD_0195	Gorilla	gorilla	ssp	Gorilla_gorilla	ERS14600299	SAMEA112482948	PRJEB59576	ERR12633242	R1	ftp.sra.ebi.ac.uk/vol1/fastq/ERR126/042/ERR12633242/ERR12633242_1.fastq.gz	3583385334	ce9a5ae1cd65f19b275ec212e9933957
PD_0195	Gorilla	gorilla	ssp	Gorilla_gorilla	ERS14600299	SAMEA112482948	PRJEB59576	ERR12633242	R2	ftp.sra.ebi.ac.uk/vol1/fastq/ERR126/042/ERR12633242/ERR12633242_2.fastq.gz	3461658605	4db08bf0abd7b75977625b6aa20df721
PD_0195	Gorilla	gorilla	ssp	Gorilla_gorilla	ERS14600299	SAMEA112482948	PRJEB59576	ERR12633253	R1	ftp.sra.ebi.ac.uk/vol1/fastq/ERR126/053/ERR12633253/ERR12633253_1.fastq.gz	3618599957	971af37f956c93c2977d7586e5d36ccb
PD_0195	Gorilla	gorilla	ssp	Gorilla_gorilla	ERS14600299	SAMEA112482948	PRJEB59576	ERR12633253	R2	ftp.sra.ebi.ac.uk/vol1/fastq/ERR126/053/ERR12633253/ERR12633253_2.fastq.gz	3500222342	083a8f66136a4585b722d4f3a8725228
PD_0196	Gorilla	gorilla	ssp	Gorilla_gorilla	ERS14600300	SAMEA112482949	PRJEB59576	ERR12633221	R1	ftp.sra.ebi.ac.uk/vol1/fastq/ERR126/021/ERR12633221/ERR12633221_1.fastq.gz	7182843909	163f0cbf7f15dc8c00e4a56ff0aa28fc
PD_0196	Gorilla	gorilla	ssp	Gorilla_gorilla	ERS14600300	SAMEA112482949	PRJEB59576	ERR12633221	R2	ftp.sra.ebi.ac.uk/vol1/fastq/ERR126/021/ERR12633221/ERR12633221_2.fastq.gz	6949059521	4267861c3be2252ab51ce5191df59dc3
PD_0196	Gorilla	gorilla	ssp	Gorilla_gorilla	ERS14600300	SAMEA112482949	PRJEB59576	ERR12633232	R1	ftp.sra.ebi.ac.uk/vol1/fastq/ERR126/032/ERR12633232/ERR12633232_1.fastq.gz	7001509033	09f539ecca54b0276c893c29be12f5af
PD_0196	Gorilla	gorilla	ssp	Gorilla_gorilla	ERS14600300	SAMEA112482949	PRJEB59576	ERR12633232	R2	ftp.sra.ebi.ac.uk/vol1/fastq/ERR126/032/ERR12633232/ERR12633232_2.fastq.gz	7224733443	3bd2b25e4010653112691b8e374098e3
PD_0196	Gorilla	gorilla	ssp	Gorilla_gorilla	ERS14600300	SAMEA112482949	PRJEB59576	ERR12633243	R1	ftp.sra.ebi.ac.uk/vol1/fastq/ERR126/043/ERR12633243/ERR12633243_1.fastq.gz	6904139661	2cd41cebb3c498a3e0d0694e3913b4d7
PD_0196	Gorilla	gorilla	ssp	Gorilla_gorilla	ERS14600300	SAMEA112482949	PRJEB59576	ERR12633243	R2	ftp.sra.ebi.ac.uk/vol1/fastq/ERR126/043/ERR12633243/ERR12633243_2.fastq.gz	7118740128	1170a339588bc478f69d27bac277968f
PD_0196	Gorilla	gorilla	ssp	Gorilla_gorilla	ERS14600300	SAMEA112482949	PRJEB59576	ERR12633254	R1	ftp.sra.ebi.ac.uk/vol1/fastq/ERR126/054/ERR12633254/ERR12633254_1.fastq.gz	7245645288	5a442dc7aadfda407ebb29359080a953
PD_0196	Gorilla	gorilla	ssp	Gorilla_gorilla	ERS14600300	SAMEA112482949	PRJEB59576	ERR12633254	R2	ftp.sra.ebi.ac.uk/vol1/fastq/ERR126/054/ERR12633254/ERR12633254_2.fastq.gz	7036931347	a7849804d0312f4947dfcc56768dc953
PD_0197	Gorilla	gorilla	ssp	Gorilla_gorilla	ERS14600301	SAMEA112482950	PRJEB59576	ERR12633222	R1	ftp.sra.ebi.ac.uk/vol1/fastq/ERR126/022/ERR12633222/ERR12633222_1.fastq.gz	6372486960	8053e6575e75ff2cfd3e7c22b12d5805
PD_0197	Gorilla	gorilla	ssp	Gorilla_gorilla	ERS14600301	SAMEA112482950	PRJEB59576	ERR12633222	R2	ftp.sra.ebi.ac.uk/vol1/fastq/ERR126/022/ERR12633222/ERR12633222_2.fastq.gz	6171220045	89f878a22022a74666b24b32739ce063
PD_0197	Gorilla	gorilla	ssp	Gorilla_gorilla	ERS14600301	SAMEA112482950	PRJEB59576	ERR12633233	R1	ftp.sra.ebi.ac.uk/vol1/fastq/ERR126/033/ERR12633233/ERR12633233_1.fastq.gz	6163478774	a2a7c40095f25bac7e09bfb153cd3e5e
PD_0197	Gorilla	gorilla	ssp	Gorilla_gorilla	ERS14600301	SAMEA112482950	PRJEB59576	ERR12633233	R2	ftp.sra.ebi.ac.uk/vol1/fastq/ERR126/033/ERR12633233/ERR12633233_2.fastq.gz	6354360554	d6922d797b5280bf007199488a36a81d
PD_0197	Gorilla	gorilla	ssp	Gorilla_gorilla	ERS14600301	SAMEA112482950	PRJEB59576	ERR12633244	R1	ftp.sra.ebi.ac.uk/vol1/fastq/ERR126/044/ERR12633244/ERR12633244_1.fastq.gz	6342463603	372f55b10f3a4ad9c231627df1785e67
PD_0197	Gorilla	gorilla	ssp	Gorilla_gorilla	ERS14600301	SAMEA112482950	PRJEB59576	ERR12633244	R2	ftp.sra.ebi.ac.uk/vol1/fastq/ERR126/044/ERR12633244/ERR12633244_2.fastq.gz	6157659294	112a34dc37001548ac3cf7c67276f2c6
PD_0197	Gorilla	gorilla	ssp	Gorilla_gorilla	ERS14600301	SAMEA112482950	PRJEB59576	ERR12633255	R1	ftp.sra.ebi.ac.uk/vol1/fastq/ERR126/055/ERR12633255/ERR12633255_1.fastq.gz	6221803670	cf85fe11ff9991502e763e680fa00499
PD_0197	Gorilla	gorilla	ssp	Gorilla_gorilla	ERS14600301	SAMEA112482950	PRJEB59576	ERR12633255	R2	ftp.sra.ebi.ac.uk/vol1/fastq/ERR126/055/ERR12633255/ERR12633255_2.fastq.gz	6400645698	98b08cae35f5e0908737af1f5d5a1c21
PD_0198	Gorilla	gorilla	ssp	Gorilla_gorilla	ERS14600302	SAMEA112482951	PRJEB59576	ERR12633187	R1	ftp.sra.ebi.ac.uk/vol1/fastq/ERR126/087/ERR12633187/ERR12633187_1.fastq.gz	6307321948	b9ffdea1246fd042da77ae55948b5d20
PD_0198	Gorilla	gorilla	ssp	Gorilla_gorilla	ERS14600302	SAMEA112482951	PRJEB59576	ERR12633187	R2	ftp.sra.ebi.ac.uk/vol1/fastq/ERR126/087/ERR12633187/ERR12633187_2.fastq.gz	6540621282	e0fa4fb26e217d027047455f45c3de8b
PD_0198	Gorilla	gorilla	ssp	Gorilla_gorilla	ERS14600302	SAMEA112482951	PRJEB59576	ERR12633195	R1	ftp.sra.ebi.ac.uk/vol1/fastq/ERR126/095/ERR12633195/ERR12633195_1.fastq.gz	6429731544	b511e2143779f96896d723ca6a90f758
PD_0198	Gorilla	gorilla	ssp	Gorilla_gorilla	ERS14600302	SAMEA112482951	PRJEB59576	ERR12633195	R2	ftp.sra.ebi.ac.uk/vol1/fastq/ERR126/095/ERR12633195/ERR12633195_2.fastq.gz	6184658358	743e767dfd43377a42d9748a54fbcf4a
PD_0198	Gorilla	gorilla	ssp	Gorilla_gorilla	ERS14600302	SAMEA112482951	PRJEB59576	ERR12633203	R1	ftp.sra.ebi.ac.uk/vol1/fastq/ERR126/003/ERR12633203/ERR12633203_1.fastq.gz	6457110408	d9273d555d06dc28a07f4a6aefa815e6
PD_0198	Gorilla	gorilla	ssp	Gorilla_gorilla	ERS14600302	SAMEA112482951	PRJEB59576	ERR12633203	R2	ftp.sra.ebi.ac.uk/vol1/fastq/ERR126/003/ERR12633203/ERR12633203_2.fastq.gz	6233358400	ca024294f809647b753cd4281dc9ece8
PD_0198	Gorilla	gorilla	ssp	Gorilla_gorilla	ERS14600302	SAMEA112482951	PRJEB59576	ERR12633211	R1	ftp.sra.ebi.ac.uk/vol1/fastq/ERR126/011/ERR12633211/ERR12633211_1.fastq.gz	6134288121	3e9a469f5310b67c159ede268c5833e8
PD_0198	Gorilla	gorilla	ssp	Gorilla_gorilla	ERS14600302	SAMEA112482951	PRJEB59576	ERR12633211	R2	ftp.sra.ebi.ac.uk/vol1/fastq/ERR126/011/ERR12633211/ERR12633211_2.fastq.gz	6342757466	694ec779627fe12b704b52bd4c68b5ab
PD_0260	Gorilla	gorilla	ssp	Gorilla_gorilla	ERS14600364	SAMEA112483013	PRJEB59576	ERR10943422	R1	ftp.sra.ebi.ac.uk/vol1/fastq/ERR109/022/ERR10943422/ERR10943422_1.fastq.gz	3145926475	8e9a42878ceff345ffe75dc19ddbf4c2
PD_0260	Gorilla	gorilla	ssp	Gorilla_gorilla	ERS14600364	SAMEA112483013	PRJEB59576	ERR10943422	R2	ftp.sra.ebi.ac.uk/vol1/fastq/ERR109/022/ERR10943422/ERR10943422_2.fastq.gz	3255414625	61f868be0b3ecc803809ffe0f4bd094c
PD_0260	Gorilla	gorilla	ssp	Gorilla_gorilla	ERS14600364	SAMEA112483013	PRJEB59576	ERR10943423	R1	ftp.sra.ebi.ac.uk/vol1/fastq/ERR109/023/ERR10943423/ERR10943423_1.fastq.gz	3154652951	d073fdfe1027bbd4af0d81077ea25e7a
PD_0260	Gorilla	gorilla	ssp	Gorilla_gorilla	ERS14600364	SAMEA112483013	PRJEB59576	ERR10943423	R2	ftp.sra.ebi.ac.uk/vol1/fastq/ERR109/023/ERR10943423/ERR10943423_2.fastq.gz	3260996356	d1327b39e2c1fac066cb53a52783358e
PD_0260	Gorilla	gorilla	ssp	Gorilla_gorilla	ERS14600364	SAMEA112483013	PRJEB59576	ERR10943424	R1	ftp.sra.ebi.ac.uk/vol1/fastq/ERR109/024/ERR10943424/ERR10943424_1.fastq.gz	3170921305	9069ac4ac987361128feecbd3028fb6d
PD_0260	Gorilla	gorilla	ssp	Gorilla_gorilla	ERS14600364	SAMEA112483013	PRJEB59576	ERR10943424	R2	ftp.sra.ebi.ac.uk/vol1/fastq/ERR109/024/ERR10943424/ERR10943424_2.fastq.gz	3274607203	fea72d64622b9731f7a9d0754079b444
PD_0260	Gorilla	gorilla	ssp	Gorilla_gorilla	ERS14600364	SAMEA112483013	PRJEB59576	ERR10943425	R1	ftp.sra.ebi.ac.uk/vol1/fastq/ERR109/025/ERR10943425/ERR10943425_1.fastq.gz	3298725180	b58375343b1c1ab0526233b7c6a8cbc3
PD_0260	Gorilla	gorilla	ssp	Gorilla_gorilla	ERS14600364	SAMEA112483013	PRJEB59576	ERR10943425	R2	ftp.sra.ebi.ac.uk/vol1/fastq/ERR109/025/ERR10943425/ERR10943425_2.fastq.gz	3188960952	5e4414b984f1b1acac418e59e7cf69c8
PD_0260	Gorilla	gorilla	ssp	Gorilla_gorilla	ERS14600364	SAMEA112483013	PRJEB59576	ERR10943426	R1	ftp.sra.ebi.ac.uk/vol1/fastq/ERR109/026/ERR10943426/ERR10943426_1.fastq.gz	4342338172	c2a07f3a255181bc257523f7fbf0ad2c
PD_0260	Gorilla	gorilla	ssp	Gorilla_gorilla	ERS14600364	SAMEA112483013	PRJEB59576	ERR10943426	R2	ftp.sra.ebi.ac.uk/vol1/fastq/ERR109/026/ERR10943426/ERR10943426_2.fastq.gz	4213033544	f60ea3842df62d68faf9cd53233d4c70
PD_0260	Gorilla	gorilla	ssp	Gorilla_gorilla	ERS14600364	SAMEA112483013	PRJEB59576	ERR10943427	R1	ftp.sra.ebi.ac.uk/vol1/fastq/ERR109/027/ERR10943427/ERR10943427_1.fastq.gz	4349364122	07e851f795d9ae61ed1cc6499f71007c
PD_0260	Gorilla	gorilla	ssp	Gorilla_gorilla	ERS14600364	SAMEA112483013	PRJEB59576	ERR10943427	R2	ftp.sra.ebi.ac.uk/vol1/fastq/ERR109/027/ERR10943427/ERR10943427_2.fastq.gz	4224380913	2e5a271ad8e2e17147d63981bc2b1a23
PD_0260	Gorilla	gorilla	ssp	Gorilla_gorilla	ERS14600364	SAMEA112483013	PRJEB59576	ERR10943428	R1	ftp.sra.ebi.ac.uk/vol1/fastq/ERR109/028/ERR10943428/ERR10943428_1.fastq.gz	4225034861	663c998230934936fd83161b6ac0b111
PD_0260	Gorilla	gorilla	ssp	Gorilla_gorilla	ERS14600364	SAMEA112483013	PRJEB59576	ERR10943428	R2	ftp.sra.ebi.ac.uk/vol1/fastq/ERR109/028/ERR10943428/ERR10943428_2.fastq.gz	4351729698	e85862a47842b08f708f1077e1dfa5ed
PD_0260	Gorilla	gorilla	ssp	Gorilla_gorilla	ERS14600364	SAMEA112483013	PRJEB59576	ERR10943429	R1	ftp.sra.ebi.ac.uk/vol1/fastq/ERR109/029/ERR10943429/ERR10943429_1.fastq.gz	4362093333	e068adab59d1a0443264e2b17653366b
PD_0260	Gorilla	gorilla	ssp	Gorilla_gorilla	ERS14600364	SAMEA112483013	PRJEB59576	ERR10943429	R2	ftp.sra.ebi.ac.uk/vol1/fastq/ERR109/029/ERR10943429/ERR10943429_2.fastq.gz	4248269297	545579d28aa79b526ca90d4dc25290e2
PD_0264	Gorilla	gorilla	ssp	Gorilla_gorilla	ERS14600368	SAMEA112483017	PRJEB59576	ERR10943446	R1	ftp.sra.ebi.ac.uk/vol1/fastq/ERR109/046/ERR10943446/ERR10943446_1.fastq.gz	2807340741	0b9e113a0e9fd23e45f33a066af54124
PD_0264	Gorilla	gorilla	ssp	Gorilla_gorilla	ERS14600368	SAMEA112483017	PRJEB59576	ERR10943446	R2	ftp.sra.ebi.ac.uk/vol1/fastq/ERR109/046/ERR10943446/ERR10943446_2.fastq.gz	2909888955	d040475685c7a208b70e73d220a09a71
PD_0264	Gorilla	gorilla	ssp	Gorilla_gorilla	ERS14600368	SAMEA112483017	PRJEB59576	ERR10943447	R1	ftp.sra.ebi.ac.uk/vol1/fastq/ERR109/047/ERR10943447/ERR10943447_1.fastq.gz	2942014024	507d1e6252dbbc3b3d93159dd63e5169
PD_0264	Gorilla	gorilla	ssp	Gorilla_gorilla	ERS14600368	SAMEA112483017	PRJEB59576	ERR10943447	R2	ftp.sra.ebi.ac.uk/vol1/fastq/ERR109/047/ERR10943447/ERR10943447_2.fastq.gz	2839015789	3ddb8f06a973086ec0651091fa578580
PD_0264	Gorilla	gorilla	ssp	Gorilla_gorilla	ERS14600368	SAMEA112483017	PRJEB59576	ERR10943448	R1	ftp.sra.ebi.ac.uk/vol1/fastq/ERR109/048/ERR10943448/ERR10943448_1.fastq.gz	2748498399	0a707260fdc34456868bfdc4049748af
PD_0264	Gorilla	gorilla	ssp	Gorilla_gorilla	ERS14600368	SAMEA112483017	PRJEB59576	ERR10943448	R2	ftp.sra.ebi.ac.uk/vol1/fastq/ERR109/048/ERR10943448/ERR10943448_2.fastq.gz	2849618900	12c3940a7e45f186dd1ebca19e30a2db
PD_0264	Gorilla	gorilla	ssp	Gorilla_gorilla	ERS14600368	SAMEA112483017	PRJEB59576	ERR10943449	R1	ftp.sra.ebi.ac.uk/vol1/fastq/ERR109/049/ERR10943449/ERR10943449_1.fastq.gz	2805626467	522fa7982477e5c3d2ef9a765dcee6d7
PD_0264	Gorilla	gorilla	ssp	Gorilla_gorilla	ERS14600368	SAMEA112483017	PRJEB59576	ERR10943449	R2	ftp.sra.ebi.ac.uk/vol1/fastq/ERR109/049/ERR10943449/ERR10943449_2.fastq.gz	2706989283	8f38269826207b0277c1bb2a226c082d
PD_0264	Gorilla	gorilla	ssp	Gorilla_gorilla	ERS14600368	SAMEA112483017	PRJEB59576	ERR10943450	R1	ftp.sra.ebi.ac.uk/vol1/fastq/ERR109/050/ERR10943450/ERR10943450_1.fastq.gz	4270705891	d299ee42d27ed6b8f37b40e5a4788138
PD_0264	Gorilla	gorilla	ssp	Gorilla_gorilla	ERS14600368	SAMEA112483017	PRJEB59576	ERR10943450	R2	ftp.sra.ebi.ac.uk/vol1/fastq/ERR109/050/ERR10943450/ERR10943450_2.fastq.gz	4098625017	1a889bee574b47fe8f8d1de01bd352fb
PD_0264	Gorilla	gorilla	ssp	Gorilla_gorilla	ERS14600368	SAMEA112483017	PRJEB59576	ERR10943451	R1	ftp.sra.ebi.ac.uk/vol1/fastq/ERR109/051/ERR10943451/ERR10943451_1.fastq.gz	4230321518	ec963d9c2f69a22f5453564fa492d034
PD_0264	Gorilla	gorilla	ssp	Gorilla_gorilla	ERS14600368	SAMEA112483017	PRJEB59576	ERR10943451	R2	ftp.sra.ebi.ac.uk/vol1/fastq/ERR109/051/ERR10943451/ERR10943451_2.fastq.gz	4058744665	206038a0ca648cee122a5f4ce3ae5c5b
PD_0264	Gorilla	gorilla	ssp	Gorilla_gorilla	ERS14600368	SAMEA112483017	PRJEB59576	ERR10943452	R1	ftp.sra.ebi.ac.uk/vol1/fastq/ERR109/052/ERR10943452/ERR10943452_1.fastq.gz	4277375710	95d740389805132fe7306838de3df130
PD_0264	Gorilla	gorilla	ssp	Gorilla_gorilla	ERS14600368	SAMEA112483017	PRJEB59576	ERR10943452	R2	ftp.sra.ebi.ac.uk/vol1/fastq/ERR109/052/ERR10943452/ERR10943452_2.fastq.gz	4103797551	d03baaa5489c97cff406cc0fbe275fc6
PD_0264	Gorilla	gorilla	ssp	Gorilla_gorilla	ERS14600368	SAMEA112483017	PRJEB59576	ERR10943453	R1	ftp.sra.ebi.ac.uk/vol1/fastq/ERR109/053/ERR10943453/ERR10943453_1.fastq.gz	4217635543	522f13d392a08632f533af8ecdd69022
PD_0264	Gorilla	gorilla	ssp	Gorilla_gorilla	ERS14600368	SAMEA112483017	PRJEB59576	ERR10943453	R2	ftp.sra.ebi.ac.uk/vol1/fastq/ERR109/053/ERR10943453/ERR10943453_2.fastq.gz	4043111348	b79478feee0aa905c6674c140f0c16f3
SAMEA2446071	Gorilla	gorilla	ssp	Gorilla_gorilla	ERS432590	SAMEA2446071	PRJEB6053	ERR477388	R1	ftp.sra.ebi.ac.uk/vol1/fastq/ERR477/ERR477388/ERR477388_1.fastq.gz	13795233811	0e093f0ad4608435e789e640ac5d3299
SAMEA2446071	Gorilla	gorilla	ssp	Gorilla_gorilla	ERS432590	SAMEA2446071	PRJEB6053	ERR477388	R2	ftp.sra.ebi.ac.uk/vol1/fastq/ERR477/ERR477388/ERR477388_2.fastq.gz	13626962280	8014687e88111c2a0c470fa42ba2885a
SAMEA2446071	Gorilla	gorilla	ssp	Gorilla_gorilla	ERS432590	SAMEA2446071	PRJEB6053	ERR477389	R1	ftp.sra.ebi.ac.uk/vol1/fastq/ERR477/ERR477389/ERR477389_1.fastq.gz	12023820734	d2893f19b8eb5c169de8436e130771b5
SAMEA2446071	Gorilla	gorilla	ssp	Gorilla_gorilla	ERS432590	SAMEA2446071	PRJEB6053	ERR477389	R2	ftp.sra.ebi.ac.uk/vol1/fastq/ERR477/ERR477389/ERR477389_2.fastq.gz	11961978081	79548ccd0900b0150d9fd27dec229d2d
SAMEA2446071	Gorilla	gorilla	ssp	Gorilla_gorilla	ERS432590	SAMEA2446071	PRJEB6053	ERR477392	R1	ftp.sra.ebi.ac.uk/vol1/fastq/ERR477/ERR477392/ERR477392_1.fastq.gz	15688836893	796a2c1beeb61992b8f89cc92640a600
SAMEA2446071	Gorilla	gorilla	ssp	Gorilla_gorilla	ERS432590	SAMEA2446071	PRJEB6053	ERR477392	R2	ftp.sra.ebi.ac.uk/vol1/fastq/ERR477/ERR477392/ERR477392_2.fastq.gz	16122949439	197157067870cb943d366483eac41ea1
SAMEA2446071	Gorilla	gorilla	ssp	Gorilla_gorilla	ERS432590	SAMEA2446071	PRJEB6053	ERR477393	R1	ftp.sra.ebi.ac.uk/vol1/fastq/ERR477/ERR477393/ERR477393_1.fastq.gz	16906694773	f39e31842ae87f15b27eabda23c729b2
SAMEA2446071	Gorilla	gorilla	ssp	Gorilla_gorilla	ERS432590	SAMEA2446071	PRJEB6053	ERR477393	R2	ftp.sra.ebi.ac.uk/vol1/fastq/ERR477/ERR477393/ERR477393_2.fastq.gz	16307615283	adda313508c8e8ba76256a3997902e8d
SAMEA2446071	Gorilla	gorilla	ssp	Gorilla_gorilla	ERS432590	SAMEA2446071	PRJEB6053	ERR477394	R1	ftp.sra.ebi.ac.uk/vol1/fastq/ERR477/ERR477394/ERR477394_1.fastq.gz	16625916377	67a9780af82e0ed497362e3a9e1a5656
SAMEA2446071	Gorilla	gorilla	ssp	Gorilla_gorilla	ERS432590	SAMEA2446071	PRJEB6053	ERR477394	R2	ftp.sra.ebi.ac.uk/vol1/fastq/ERR477/ERR477394/ERR477394_2.fastq.gz	16426118407	40f92afbdc0edc4af1632e910ffa6dff
SAMEA2446071	Gorilla	gorilla	ssp	Gorilla_gorilla	ERS432590	SAMEA2446071	PRJEB6053	ERR477399	R1	ftp.sra.ebi.ac.uk/vol1/fastq/ERR477/ERR477399/ERR477399_1.fastq.gz	15157834435	11db0541898e182cf5a5b7f238301af7
SAMEA2446071	Gorilla	gorilla	ssp	Gorilla_gorilla	ERS432590	SAMEA2446071	PRJEB6053	ERR477399	R2	ftp.sra.ebi.ac.uk/vol1/fastq/ERR477/ERR477399/ERR477399_2.fastq.gz	14780009537	1dbc23c43e321b8dfb5f0b9f5f3e98ef
SAMEA2446071	Gorilla	gorilla	ssp	Gorilla_gorilla	ERS432590	SAMEA2446071	PRJEB6053	ERR477400	R1	ftp.sra.ebi.ac.uk/vol1/fastq/ERR477/ERR477400/ERR477400_1.fastq.gz	14248649436	2ea694b4b367e11ec73f1c3ebf20256a
SAMEA2446071	Gorilla	gorilla	ssp	Gorilla_gorilla	ERS432590	SAMEA2446071	PRJEB6053	ERR477400	R2	ftp.sra.ebi.ac.uk/vol1/fastq/ERR477/ERR477400/ERR477400_2.fastq.gz	13945349020	9ce4b44849f32d2b910e4251d49191c3
SAMEA2446072	Gorilla	gorilla	ssp	Gorilla_gorilla	ERS432591	SAMEA2446072	PRJEB6053	ERR477390	R1	ftp.sra.ebi.ac.uk/vol1/fastq/ERR477/ERR477390/ERR477390_1.fastq.gz	18301117585	8ab21b18a3a92a9638ab990c7a93e9f1
SAMEA2446072	Gorilla	gorilla	ssp	Gorilla_gorilla	ERS432591	SAMEA2446072	PRJEB6053	ERR477390	R2	ftp.sra.ebi.ac.uk/vol1/fastq/ERR477/ERR477390/ERR477390_2.fastq.gz	18397061940	3b7b29c7a71eb50651d79ea4a4e227c0
SAMEA2446072	Gorilla	gorilla	ssp	Gorilla_gorilla	ERS432591	SAMEA2446072	PRJEB6053	ERR477391	R1	ftp.sra.ebi.ac.uk/vol1/fastq/ERR477/ERR477391/ERR477391_1.fastq.gz	19179206157	8968b0d9b420a1611a89d60d0886f86e
SAMEA2446072	Gorilla	gorilla	ssp	Gorilla_gorilla	ERS432591	SAMEA2446072	PRJEB6053	ERR477391	R2	ftp.sra.ebi.ac.uk/vol1/fastq/ERR477/ERR477391/ERR477391_2.fastq.gz	19171958912	15ca490ecfe7b1581dbdf7bf4808f5fe
SAMEA2446072	Gorilla	gorilla	ssp	Gorilla_gorilla	ERS432591	SAMEA2446072	PRJEB6053	ERR477395	R1	ftp.sra.ebi.ac.uk/vol1/fastq/ERR477/ERR477395/ERR477395_1.fastq.gz	19339700142	2bba7ce69d8d23b7f5de7e698257584b
SAMEA2446072	Gorilla	gorilla	ssp	Gorilla_gorilla	ERS432591	SAMEA2446072	PRJEB6053	ERR477395	R2	ftp.sra.ebi.ac.uk/vol1/fastq/ERR477/ERR477395/ERR477395_2.fastq.gz	18841128246	9dabd1e057701e70a8065639150ae056
SAMEA2446072	Gorilla	gorilla	ssp	Gorilla_gorilla	ERS432591	SAMEA2446072	PRJEB6053	ERR477396	R1	ftp.sra.ebi.ac.uk/vol1/fastq/ERR477/ERR477396/ERR477396_1.fastq.gz	18601848322	84481375ec6a8bb99dc6809b96de3d66
SAMEA2446072	Gorilla	gorilla	ssp	Gorilla_gorilla	ERS432591	SAMEA2446072	PRJEB6053	ERR477396	R2	ftp.sra.ebi.ac.uk/vol1/fastq/ERR477/ERR477396/ERR477396_2.fastq.gz	18238269918	7f6809ce6f4e308b014a9a9c0276075b
SAMEA2446072	Gorilla	gorilla	ssp	Gorilla_gorilla	ERS432591	SAMEA2446072	PRJEB6053	ERR477397	R1	ftp.sra.ebi.ac.uk/vol1/fastq/ERR477/ERR477397/ERR477397_1.fastq.gz	19037345794	726fea206bd21a7668291aaf1a3e368e
SAMEA2446072	Gorilla	gorilla	ssp	Gorilla_gorilla	ERS432591	SAMEA2446072	PRJEB6053	ERR477397	R2	ftp.sra.ebi.ac.uk/vol1/fastq/ERR477/ERR477397/ERR477397_2.fastq.gz	19129568245	0ee7bf855f1181a4381d1dd621f29bc6
SAMEA2446072	Gorilla	gorilla	ssp	Gorilla_gorilla	ERS432591	SAMEA2446072	PRJEB6053	ERR477398	R1	ftp.sra.ebi.ac.uk/vol1/fastq/ERR477/ERR477398/ERR477398_1.fastq.gz	18473160235	da21c206e1c3bc88a5d0215ef936b91c
SAMEA2446072	Gorilla	gorilla	ssp	Gorilla_gorilla	ERS432591	SAMEA2446072	PRJEB6053	ERR477398	R2	ftp.sra.ebi.ac.uk/vol1/fastq/ERR477/ERR477398/ERR477398_2.fastq.gz	18029544136	752799609f331037d8374c1dc644774e
SAMEA2446072	Gorilla	gorilla	ssp	Gorilla_gorilla	ERS432591	SAMEA2446072	PRJEB6053	ERR477401	R1	ftp.sra.ebi.ac.uk/vol1/fastq/ERR477/ERR477401/ERR477401_1.fastq.gz	11056732780	c1f8435f0807017a821e5d26c468d3e3
SAMEA2446072	Gorilla	gorilla	ssp	Gorilla_gorilla	ERS432591	SAMEA2446072	PRJEB6053	ERR477401	R2	ftp.sra.ebi.ac.uk/vol1/fastq/ERR477/ERR477401/ERR477401_2.fastq.gz	10401188388	7933140d6997f523e8b7bf7c754598e4
PD_0520	Hoolock	hoolock	ssp	Hoolock_leuconedys	ERS14600400	SAMEA112483049	PRJEB59576	ERR11493706	R1	ftp.sra.ebi.ac.uk/vol1/fastq/ERR114/006/ERR11493706/ERR11493706_1.fastq.gz	1291131916	b19736972aaf9a6834b74af4a9c03e2a
PD_0520	Hoolock	hoolock	ssp	Hoolock_leuconedys	ERS14600400	SAMEA112483049	PRJEB59576	ERR11493706	R2	ftp.sra.ebi.ac.uk/vol1/fastq/ERR114/006/ERR11493706/ERR11493706_2.fastq.gz	1298316230	4d9c69fb64ed820a76e3e5d95ad71520
PD_0520	Hoolock	hoolock	ssp	Hoolock_leuconedys	ERS14600400	SAMEA112483049	PRJEB59576	ERR11493707	R1	ftp.sra.ebi.ac.uk/vol1/fastq/ERR114/007/ERR11493707/ERR11493707_1.fastq.gz	1344992804	89e585256d887d951b664c5fe4066489
PD_0520	Hoolock	hoolock	ssp	Hoolock_leuconedys	ERS14600400	SAMEA112483049	PRJEB59576	ERR11493707	R2	ftp.sra.ebi.ac.uk/vol1/fastq/ERR114/007/ERR11493707/ERR11493707_2.fastq.gz	1333057553	86c49e67bbfb3c72395fe178ed972044
PD_0520	Hoolock	hoolock	ssp	Hoolock_leuconedys	ERS14600400	SAMEA112483049	PRJEB59576	ERR11493708	R1	ftp.sra.ebi.ac.uk/vol1/fastq/ERR114/008/ERR11493708/ERR11493708_1.fastq.gz	1286790528	0ea57c19228a93fc4cf9ef90af49dd34
PD_0520	Hoolock	hoolock	ssp	Hoolock_leuconedys	ERS14600400	SAMEA112483049	PRJEB59576	ERR11493708	R2	ftp.sra.ebi.ac.uk/vol1/fastq/ERR114/008/ERR11493708/ERR11493708_2.fastq.gz	1293287667	40034ff84d695f02e1c1d07be5523b6d
PD_0520	Hoolock	hoolock	ssp	Hoolock_leuconedys	ERS14600400	SAMEA112483049	PRJEB59576	ERR11493709	R1	ftp.sra.ebi.ac.uk/vol1/fastq/ERR114/009/ERR11493709/ERR11493709_1.fastq.gz	1285749001	c903e35a7d1040a11adb8bab38e9214e
PD_0520	Hoolock	hoolock	ssp	Hoolock_leuconedys	ERS14600400	SAMEA112483049	PRJEB59576	ERR11493709	R2	ftp.sra.ebi.ac.uk/vol1/fastq/ERR114/009/ERR11493709/ERR11493709_2.fastq.gz	1281358978	173c29b5c1eb40df8bff76ac32c8b555
PD_0520	Hoolock	hoolock	ssp	Hoolock_leuconedys	ERS14600400	SAMEA112483049	PRJEB59576	ERR11493710	R1	ftp.sra.ebi.ac.uk/vol1/fastq/ERR114/010/ERR11493710/ERR11493710_1.fastq.gz	3602768947	98f74052d967a027ea0b166400437fb4
PD_0520	Hoolock	hoolock	ssp	Hoolock_leuconedys	ERS14600400	SAMEA112483049	PRJEB59576	ERR11493710	R2	ftp.sra.ebi.ac.uk/vol1/fastq/ERR114/010/ERR11493710/ERR11493710_2.fastq.gz	3527717529	ec56c488d3acb360101ace91925bb7a8
PD_0520	Hoolock	hoolock	ssp	Hoolock_leuconedys	ERS14600400	SAMEA112483049	PRJEB59576	ERR11493711	R1	ftp.sra.ebi.ac.uk/vol1/fastq/ERR114/011/ERR11493711/ERR11493711_1.fastq.gz	3768019101	8e3914e8200a10acb85d9f6a2d4122c3
PD_0520	Hoolock	hoolock	ssp	Hoolock_leuconedys	ERS14600400	SAMEA112483049	PRJEB59576	ERR11493711	R2	ftp.sra.ebi.ac.uk/vol1/fastq/ERR114/011/ERR11493711/ERR11493711_2.fastq.gz	3694944068	03a42638716a728adacb206452591e65
PD_0520	Hoolock	hoolock	ssp	Hoolock_leuconedys	ERS14600400	SAMEA112483049	PRJEB59576	ERR11493712	R1	ftp.sra.ebi.ac.uk/vol1/fastq/ERR114/012/ERR11493712/ERR11493712_1.fastq.gz	3625367045	5e2404ae4b4c7bba1fb0cdcb5f73c15f
PD_0520	Hoolock	hoolock	ssp	Hoolock_leuconedys	ERS14600400	SAMEA112483049	PRJEB59576	ERR11493712	R2	ftp.sra.ebi.ac.uk/vol1/fastq/ERR114/012/ERR11493712/ERR11493712_2.fastq.gz	3553148651	a32615821b157dd91e3d253ce31f4d33
PD_0520	Hoolock	hoolock	ssp	Hoolock_leuconedys	ERS14600400	SAMEA112483049	PRJEB59576	ERR11493713	R1	ftp.sra.ebi.ac.uk/vol1/fastq/ERR114/013/ERR11493713/ERR11493713_1.fastq.gz	3579766627	364d87ed74d0ece05d2312f9adc89c2d
PD_0520	Hoolock	hoolock	ssp	Hoolock_leuconedys	ERS14600400	SAMEA112483049	PRJEB59576	ERR11493713	R2	ftp.sra.ebi.ac.uk/vol1/fastq/ERR114/013/ERR11493713/ERR11493713_2.fastq.gz	3659343591	a19726ece70f0d890069aec2366ca473
PD_0521	Hoolock	hoolock	ssp	Hoolock_leuconedys	ERS14600401	SAMEA112483050	PRJEB59576	ERR11494038	R1	ftp.sra.ebi.ac.uk/vol1/fastq/ERR114/038/ERR11494038/ERR11494038_1.fastq.gz	7673043248	fd6829af7fbd002abb060ce7128dd739
PD_0521	Hoolock	hoolock	ssp	Hoolock_leuconedys	ERS14600401	SAMEA112483050	PRJEB59576	ERR11494038	R2	ftp.sra.ebi.ac.uk/vol1/fastq/ERR114/038/ERR11494038/ERR11494038_2.fastq.gz	8215570600	acd55f323313af5cc47adb3a258aff7d
PD_0521	Hoolock	hoolock	ssp	Hoolock_leuconedys	ERS14600401	SAMEA112483050	PRJEB59576	ERR11494039	R1	ftp.sra.ebi.ac.uk/vol1/fastq/ERR114/039/ERR11494039/ERR11494039_1.fastq.gz	8096190389	ea6af75d9433e634a3eadb3954a095d7
PD_0521	Hoolock	hoolock	ssp	Hoolock_leuconedys	ERS14600401	SAMEA112483050	PRJEB59576	ERR11494039	R2	ftp.sra.ebi.ac.uk/vol1/fastq/ERR114/039/ERR11494039/ERR11494039_2.fastq.gz	7597104419	802041e8f7148e7dc107faa748a6a7c2
PD_0521	Hoolock	hoolock	ssp	Hoolock_leuconedys	ERS14600401	SAMEA112483050	PRJEB59576	ERR11494040	R1	ftp.sra.ebi.ac.uk/vol1/fastq/ERR114/040/ERR11494040/ERR11494040_1.fastq.gz	7622444407	60f386451c33d3a4eda49ca029520c52
PD_0521	Hoolock	hoolock	ssp	Hoolock_leuconedys	ERS14600401	SAMEA112483050	PRJEB59576	ERR11494040	R2	ftp.sra.ebi.ac.uk/vol1/fastq/ERR114/040/ERR11494040/ERR11494040_2.fastq.gz	8132055785	f856b64f349654622f733114c19a8a15
PD_0521	Hoolock	hoolock	ssp	Hoolock_leuconedys	ERS14600401	SAMEA112483050	PRJEB59576	ERR11494041	R1	ftp.sra.ebi.ac.uk/vol1/fastq/ERR114/041/ERR11494041/ERR11494041_1.fastq.gz	8186345939	1d2d3635ee7531edc84ffff6926728e0
PD_0521	Hoolock	hoolock	ssp	Hoolock_leuconedys	ERS14600401	SAMEA112483050	PRJEB59576	ERR11494041	R2	ftp.sra.ebi.ac.uk/vol1/fastq/ERR114/041/ERR11494041/ERR11494041_2.fastq.gz	7666909429	0077ecbe78a426749624379df1ed9776
PD_0522	Hoolock	hoolock	ssp	Hoolock_leuconedys	ERS14600402	SAMEA112483051	PRJEB59576	ERR11494042	R1	ftp.sra.ebi.ac.uk/vol1/fastq/ERR114/042/ERR11494042/ERR11494042_1.fastq.gz	14882257826	9e518a9f70b6dee91520f907ce25169c
PD_0522	Hoolock	hoolock	ssp	Hoolock_leuconedys	ERS14600402	SAMEA112483051	PRJEB59576	ERR11494042	R2	ftp.sra.ebi.ac.uk/vol1/fastq/ERR114/042/ERR11494042/ERR11494042_2.fastq.gz	15045910237	3fea04e5293f8815d468cf736bdb86a5
PD_0522	Hoolock	hoolock	ssp	Hoolock_leuconedys	ERS14600402	SAMEA112483051	PRJEB59576	ERR11494043	R1	ftp.sra.ebi.ac.uk/vol1/fastq/ERR114/043/ERR11494043/ERR11494043_1.fastq.gz	15173118602	c22882272681c3298afb4332685999e8
PD_0522	Hoolock	hoolock	ssp	Hoolock_leuconedys	ERS14600402	SAMEA112483051	PRJEB59576	ERR11494043	R2	ftp.sra.ebi.ac.uk/vol1/fastq/ERR114/043/ERR11494043/ERR11494043_2.fastq.gz	15403482892	a8010b5fb30cfdf9e77569a7ef94dc37
PD_0522	Hoolock	hoolock	ssp	Hoolock_leuconedys	ERS14600402	SAMEA112483051	PRJEB59576	ERR11494044	R1	ftp.sra.ebi.ac.uk/vol1/fastq/ERR114/044/ERR11494044/ERR11494044_1.fastq.gz	14880401815	48283420e3388039cc69db29ac088901
PD_0522	Hoolock	hoolock	ssp	Hoolock_leuconedys	ERS14600402	SAMEA112483051	PRJEB59576	ERR11494044	R2	ftp.sra.ebi.ac.uk/vol1/fastq/ERR114/044/ERR11494044/ERR11494044_2.fastq.gz	15031766517	b15b4ce09c322e4df05b096952420132
PD_0522	Hoolock	hoolock	ssp	Hoolock_leuconedys	ERS14600402	SAMEA112483051	PRJEB59576	ERR11494045	R1	ftp.sra.ebi.ac.uk/vol1/fastq/ERR114/045/ERR11494045/ERR11494045_1.fastq.gz	15130626798	d621cdde0818bd5ae60613a933ec6dac
PD_0522	Hoolock	hoolock	ssp	Hoolock_leuconedys	ERS14600402	SAMEA112483051	PRJEB59576	ERR11494045	R2	ftp.sra.ebi.ac.uk/vol1/fastq/ERR114/045/ERR11494045/ERR11494045_2.fastq.gz	14980695550	e3a0ee305cda1123cf9fb854339d03cf
PD_0523	Hoolock	hoolock	ssp	Hoolock_leuconedys	ERS14600403	SAMEA112483052	PRJEB59576	ERR11494046	R1	ftp.sra.ebi.ac.uk/vol1/fastq/ERR114/046/ERR11494046/ERR11494046_1.fastq.gz	4009455884	6b44b7b5ead17475d51f483c74536b4e
PD_0523	Hoolock	hoolock	ssp	Hoolock_leuconedys	ERS14600403	SAMEA112483052	PRJEB59576	ERR11494046	R2	ftp.sra.ebi.ac.uk/vol1/fastq/ERR114/046/ERR11494046/ERR11494046_2.fastq.gz	4237670365	adc2f28df7970a6c8d51135adf907dbd
PD_0523	Hoolock	hoolock	ssp	Hoolock_leuconedys	ERS14600403	SAMEA112483052	PRJEB59576	ERR11494047	R1	ftp.sra.ebi.ac.uk/vol1/fastq/ERR114/047/ERR11494047/ERR11494047_1.fastq.gz	4210367539	3359a813dc492836c56048c7f960aa16
PD_0523	Hoolock	hoolock	ssp	Hoolock_leuconedys	ERS14600403	SAMEA112483052	PRJEB59576	ERR11494047	R2	ftp.sra.ebi.ac.uk/vol1/fastq/ERR114/047/ERR11494047/ERR11494047_2.fastq.gz	4452434729	d1a2cb4058ee143f43cd7a46b1dde000
PD_0523	Hoolock	hoolock	ssp	Hoolock_leuconedys	ERS14600403	SAMEA112483052	PRJEB59576	ERR11494048	R1	ftp.sra.ebi.ac.uk/vol1/fastq/ERR114/048/ERR11494048/ERR11494048_1.fastq.gz	4240202765	105a3391670bea21caba9035bdcfbaff
PD_0523	Hoolock	hoolock	ssp	Hoolock_leuconedys	ERS14600403	SAMEA112483052	PRJEB59576	ERR11494048	R2	ftp.sra.ebi.ac.uk/vol1/fastq/ERR114/048/ERR11494048/ERR11494048_2.fastq.gz	4010288608	8513a1f261ec3d2247f2fb756d1235fc
PD_0523	Hoolock	hoolock	ssp	Hoolock_leuconedys	ERS14600403	SAMEA112483052	PRJEB59576	ERR11494049	R1	ftp.sra.ebi.ac.uk/vol1/fastq/ERR114/049/ERR11494049/ERR11494049_1.fastq.gz	4295417402	8d23990917324381ee0e4824d654943a
PD_0523	Hoolock	hoolock	ssp	Hoolock_leuconedys	ERS14600403	SAMEA112483052	PRJEB59576	ERR11494049	R2	ftp.sra.ebi.ac.uk/vol1/fastq/ERR114/049/ERR11494049/ERR11494049_2.fastq.gz	4056050441	6db5a5120b85a2b53f484ac9ad3a1491
PD_0523	Hoolock	hoolock	ssp	Hoolock_leuconedys	ERS14600403	SAMEA112483052	PRJEB59576	ERR11494050	R1	ftp.sra.ebi.ac.uk/vol1/fastq/ERR114/050/ERR11494050/ERR11494050_1.fastq.gz	2532726780	fcd3069be5960220ef593ee933286c98
PD_0523	Hoolock	hoolock	ssp	Hoolock_leuconedys	ERS14600403	SAMEA112483052	PRJEB59576	ERR11494050	R2	ftp.sra.ebi.ac.uk/vol1/fastq/ERR114/050/ERR11494050/ERR11494050_2.fastq.gz	2624270002	276bd5efbb5869c541749b54fc05af2e
PD_0523	Hoolock	hoolock	ssp	Hoolock_leuconedys	ERS14600403	SAMEA112483052	PRJEB59576	ERR11494051	R1	ftp.sra.ebi.ac.uk/vol1/fastq/ERR114/051/ERR11494051/ERR11494051_1.fastq.gz	2578096209	147144eda8d96e2dd7a694b5baf8b33a
PD_0523	Hoolock	hoolock	ssp	Hoolock_leuconedys	ERS14600403	SAMEA112483052	PRJEB59576	ERR11494051	R2	ftp.sra.ebi.ac.uk/vol1/fastq/ERR114/051/ERR11494051/ERR11494051_2.fastq.gz	2684513852	38e8e8b6f4e8cb7b77ac1dff1134a26a
PD_0523	Hoolock	hoolock	ssp	Hoolock_leuconedys	ERS14600403	SAMEA112483052	PRJEB59576	ERR11494052	R1	ftp.sra.ebi.ac.uk/vol1/fastq/ERR114/052/ERR11494052/ERR11494052_1.fastq.gz	2624967390	766eb463f5aa2a82b4ace5993fc12509
PD_0523	Hoolock	hoolock	ssp	Hoolock_leuconedys	ERS14600403	SAMEA112483052	PRJEB59576	ERR11494052	R2	ftp.sra.ebi.ac.uk/vol1/fastq/ERR114/052/ERR11494052/ERR11494052_2.fastq.gz	2535529449	f1a8ca5a8d610b92f5643462f7dd7cb6
PD_0523	Hoolock	hoolock	ssp	Hoolock_leuconedys	ERS14600403	SAMEA112483052	PRJEB59576	ERR11494053	R1	ftp.sra.ebi.ac.uk/vol1/fastq/ERR114/053/ERR11494053/ERR11494053_1.fastq.gz	2565387090	0c4c088824fee231da53452d328ff312
PD_0523	Hoolock	hoolock	ssp	Hoolock_leuconedys	ERS14600403	SAMEA112483052	PRJEB59576	ERR11494053	R2	ftp.sra.ebi.ac.uk/vol1/fastq/ERR114/053/ERR11494053/ERR11494053_2.fastq.gz	2657969185	8375bc4a586a0dd587e03ed09ed13b2a
PD_0524	Hoolock	hoolock	ssp	Hoolock_leuconedys	ERS14600404	SAMEA112483053	PRJEB59576	ERR11494054	R1	ftp.sra.ebi.ac.uk/vol1/fastq/ERR114/054/ERR11494054/ERR11494054_1.fastq.gz	5651990575	5c07ddc5a5f1b4fd472995d0f385eeaf
PD_0524	Hoolock	hoolock	ssp	Hoolock_leuconedys	ERS14600404	SAMEA112483053	PRJEB59576	ERR11494054	R2	ftp.sra.ebi.ac.uk/vol1/fastq/ERR114/054/ERR11494054/ERR11494054_2.fastq.gz	5910876463	0a72d17300c5c69c22ff43ebf8201918
PD_0524	Hoolock	hoolock	ssp	Hoolock_leuconedys	ERS14600404	SAMEA112483053	PRJEB59576	ERR11494055	R1	ftp.sra.ebi.ac.uk/vol1/fastq/ERR114/055/ERR11494055/ERR11494055_1.fastq.gz	5798492629	b2dbe6f97c3203f5c83c15442159cd7a
PD_0524	Hoolock	hoolock	ssp	Hoolock_leuconedys	ERS14600404	SAMEA112483053	PRJEB59576	ERR11494055	R2	ftp.sra.ebi.ac.uk/vol1/fastq/ERR114/055/ERR11494055/ERR11494055_2.fastq.gz	6095884840	5f37fdaf9a28950c48dbec162213a96b
PD_0524	Hoolock	hoolock	ssp	Hoolock_leuconedys	ERS14600404	SAMEA112483053	PRJEB59576	ERR11494056	R1	ftp.sra.ebi.ac.uk/vol1/fastq/ERR114/056/ERR11494056/ERR11494056_1.fastq.gz	5640527780	04529040dda0a356dcfbe7ad8a0badfa
PD_0524	Hoolock	hoolock	ssp	Hoolock_leuconedys	ERS14600404	SAMEA112483053	PRJEB59576	ERR11494056	R2	ftp.sra.ebi.ac.uk/vol1/fastq/ERR114/056/ERR11494056/ERR11494056_2.fastq.gz	5892752743	26132a2ff44488e0080227d2cc1f8562
