## Supplementary Table S4 for "A Curated Genome-Scale Nucleotide Diversity Panel of Non-Human Primates" (part 2 of 3)

IND_ID	GENUS	SPECIES	SUBSPECIES	REFERENCE_SPECIES	SRA_SAMPLE_ID	BIOSAMPLE_ID	BIOPROJECT_ID	RUN_ACCESSION	R1_OR_R2	FASTQ_FTP	FASTQ_BYTES	FASTQ_MD5
PD_0524	Hoolock	hoolock	ssp	Hoolock_leuconedys	ERS14600404	SAMEA112483053	PRJEB59576	ERR11494057	R1	ftp.sra.ebi.ac.uk/vol1/fastq/ERR114/057/ERR11494057/ERR11494057_1.fastq.gz	5620960654	c9fc951b1afc12a6d5c910fea56731c6
PD_0524	Hoolock	hoolock	ssp	Hoolock_leuconedys	ERS14600404	SAMEA112483053	PRJEB59576	ERR11494057	R2	ftp.sra.ebi.ac.uk/vol1/fastq/ERR114/057/ERR11494057/ERR11494057_2.fastq.gz	5880719015	54a5a5157d193dbc8b5f0248f531bf61
PD_0525	Hoolock	hoolock	ssp	Hoolock_leuconedys	ERS14600405	SAMEA112483054	PRJEB59576	ERR11494058	R1	ftp.sra.ebi.ac.uk/vol1/fastq/ERR114/058/ERR11494058/ERR11494058_1.fastq.gz	13174436609	9da206d21dd490ba2d4573f703e0f26c
PD_0525	Hoolock	hoolock	ssp	Hoolock_leuconedys	ERS14600405	SAMEA112483054	PRJEB59576	ERR11494058	R2	ftp.sra.ebi.ac.uk/vol1/fastq/ERR114/058/ERR11494058/ERR11494058_2.fastq.gz	13472792067	4d8e98fe675a17dd092c58fa9905c3fb
PD_0525	Hoolock	hoolock	ssp	Hoolock_leuconedys	ERS14600405	SAMEA112483054	PRJEB59576	ERR11494059	R1	ftp.sra.ebi.ac.uk/vol1/fastq/ERR114/059/ERR11494059/ERR11494059_1.fastq.gz	13585650118	ad16c3d64e3b5e06d071aab32bde5591
PD_0525	Hoolock	hoolock	ssp	Hoolock_leuconedys	ERS14600405	SAMEA112483054	PRJEB59576	ERR11494059	R2	ftp.sra.ebi.ac.uk/vol1/fastq/ERR114/059/ERR11494059/ERR11494059_2.fastq.gz	13229865002	284ed458e42fb41d764052298234b4e8
PD_0525	Hoolock	hoolock	ssp	Hoolock_leuconedys	ERS14600405	SAMEA112483054	PRJEB59576	ERR11494060	R1	ftp.sra.ebi.ac.uk/vol1/fastq/ERR114/060/ERR11494060/ERR11494060_1.fastq.gz	13229484122	c5152a4c26083aaac3b73172f4cc3f93
PD_0525	Hoolock	hoolock	ssp	Hoolock_leuconedys	ERS14600405	SAMEA112483054	PRJEB59576	ERR11494060	R2	ftp.sra.ebi.ac.uk/vol1/fastq/ERR114/060/ERR11494060/ERR11494060_2.fastq.gz	13509578230	eab4383ca584c40b2c7b4d808a9a5f44
PD_0525	Hoolock	hoolock	ssp	Hoolock_leuconedys	ERS14600405	SAMEA112483054	PRJEB59576	ERR11494061	R1	ftp.sra.ebi.ac.uk/vol1/fastq/ERR114/061/ERR11494061/ERR11494061_1.fastq.gz	13597772408	559333878ec3ba9219fc911f1e56db54
PD_0525	Hoolock	hoolock	ssp	Hoolock_leuconedys	ERS14600405	SAMEA112483054	PRJEB59576	ERR11494061	R2	ftp.sra.ebi.ac.uk/vol1/fastq/ERR114/061/ERR11494061/ERR11494061_2.fastq.gz	13897731263	05de6079d5d0120b94634be57a00aca2
PD_0527	Hoolock	hoolock	ssp	Hoolock_leuconedys	ERS14600407	SAMEA112483056	PRJEB59576	ERR11494066	R1	ftp.sra.ebi.ac.uk/vol1/fastq/ERR114/066/ERR11494066/ERR11494066_1.fastq.gz	10353742886	3113f63ba99e09e894dc71e83c73b630
PD_0527	Hoolock	hoolock	ssp	Hoolock_leuconedys	ERS14600407	SAMEA112483056	PRJEB59576	ERR11494066	R2	ftp.sra.ebi.ac.uk/vol1/fastq/ERR114/066/ERR11494066/ERR11494066_2.fastq.gz	10159936671	059ff7c20b15fb22611f9da238f96038
PD_0527	Hoolock	hoolock	ssp	Hoolock_leuconedys	ERS14600407	SAMEA112483056	PRJEB59576	ERR11494067	R1	ftp.sra.ebi.ac.uk/vol1/fastq/ERR114/067/ERR11494067/ERR11494067_1.fastq.gz	10377806581	b2a3e46edbcaab6870ae0b7aa7c34207
PD_0527	Hoolock	hoolock	ssp	Hoolock_leuconedys	ERS14600407	SAMEA112483056	PRJEB59576	ERR11494067	R2	ftp.sra.ebi.ac.uk/vol1/fastq/ERR114/067/ERR11494067/ERR11494067_2.fastq.gz	10621269949	cb761068fd213f69d391ef0b7b194ef0
PD_0527	Hoolock	hoolock	ssp	Hoolock_leuconedys	ERS14600407	SAMEA112483056	PRJEB59576	ERR11494068	R1	ftp.sra.ebi.ac.uk/vol1/fastq/ERR114/068/ERR11494068/ERR11494068_1.fastq.gz	10156095833	2b2cd1ed25f652c98a2a884e6601c085
PD_0527	Hoolock	hoolock	ssp	Hoolock_leuconedys	ERS14600407	SAMEA112483056	PRJEB59576	ERR11494068	R2	ftp.sra.ebi.ac.uk/vol1/fastq/ERR114/068/ERR11494068/ERR11494068_2.fastq.gz	10341314429	b9f596e89ee99fccbf82377c58d8e983
PD_0527	Hoolock	hoolock	ssp	Hoolock_leuconedys	ERS14600407	SAMEA112483056	PRJEB59576	ERR11494069	R1	ftp.sra.ebi.ac.uk/vol1/fastq/ERR114/069/ERR11494069/ERR11494069_1.fastq.gz	10205714665	4e2c9bbdbff3b92450b3c1847733087d
PD_0527	Hoolock	hoolock	ssp	Hoolock_leuconedys	ERS14600407	SAMEA112483056	PRJEB59576	ERR11494069	R2	ftp.sra.ebi.ac.uk/vol1/fastq/ERR114/069/ERR11494069/ERR11494069_2.fastq.gz	10390364362	c22749e767832e7ca12cd7f6ba7df51c
PD_0528	Hoolock	hoolock	ssp	Hoolock_leuconedys	ERS14600408	SAMEA112483057	PRJEB59576	ERR11494070	R1	ftp.sra.ebi.ac.uk/vol1/fastq/ERR114/070/ERR11494070/ERR11494070_1.fastq.gz	4328664756	c9a8fc8c86b28afa8ea9fdd4bc7d5950
PD_0528	Hoolock	hoolock	ssp	Hoolock_leuconedys	ERS14600408	SAMEA112483057	PRJEB59576	ERR11494070	R2	ftp.sra.ebi.ac.uk/vol1/fastq/ERR114/070/ERR11494070/ERR11494070_2.fastq.gz	4116922325	e90937178701fc376bd81b277d3ebd84
PD_0528	Hoolock	hoolock	ssp	Hoolock_leuconedys	ERS14600408	SAMEA112483057	PRJEB59576	ERR11494071	R1	ftp.sra.ebi.ac.uk/vol1/fastq/ERR114/071/ERR11494071/ERR11494071_1.fastq.gz	4522075687	9e2205e6d11ffe3a5a4283f86dad99c1
PD_0528	Hoolock	hoolock	ssp	Hoolock_leuconedys	ERS14600408	SAMEA112483057	PRJEB59576	ERR11494071	R2	ftp.sra.ebi.ac.uk/vol1/fastq/ERR114/071/ERR11494071/ERR11494071_2.fastq.gz	4300241897	ce50d9c560f3587082b85736582d9766
PD_0528	Hoolock	hoolock	ssp	Hoolock_leuconedys	ERS14600408	SAMEA112483057	PRJEB59576	ERR11494072	R1	ftp.sra.ebi.ac.uk/vol1/fastq/ERR114/072/ERR11494072/ERR11494072_1.fastq.gz	4135924787	5807c0d1963c4d1563bb6b7a642be345
PD_0528	Hoolock	hoolock	ssp	Hoolock_leuconedys	ERS14600408	SAMEA112483057	PRJEB59576	ERR11494072	R2	ftp.sra.ebi.ac.uk/vol1/fastq/ERR114/072/ERR11494072/ERR11494072_2.fastq.gz	4347483627	f6725e02788b2e97e6822e43f48578e4
PD_0528	Hoolock	hoolock	ssp	Hoolock_leuconedys	ERS14600408	SAMEA112483057	PRJEB59576	ERR11494073	R1	ftp.sra.ebi.ac.uk/vol1/fastq/ERR114/073/ERR11494073/ERR11494073_1.fastq.gz	4165367279	5941a79cadd43c68a9079544aa32629c
PD_0528	Hoolock	hoolock	ssp	Hoolock_leuconedys	ERS14600408	SAMEA112483057	PRJEB59576	ERR11494073	R2	ftp.sra.ebi.ac.uk/vol1/fastq/ERR114/073/ERR11494073/ERR11494073_2.fastq.gz	4387560170	e36249e00a35d904ae46e66067a4e93b
PD_0528	Hoolock	hoolock	ssp	Hoolock_leuconedys	ERS14600408	SAMEA112483057	PRJEB59576	ERR12172789	R1	ftp.sra.ebi.ac.uk/vol1/fastq/ERR121/089/ERR12172789/ERR12172789_1.fastq.gz	919484010	aef11fd78549a1a30bfab404b7ee2823
PD_0528	Hoolock	hoolock	ssp	Hoolock_leuconedys	ERS14600408	SAMEA112483057	PRJEB59576	ERR12172789	R2	ftp.sra.ebi.ac.uk/vol1/fastq/ERR121/089/ERR12172789/ERR12172789_2.fastq.gz	855922664	cc26440274251ad669a26460836559cc
PD_0528	Hoolock	hoolock	ssp	Hoolock_leuconedys	ERS14600408	SAMEA112483057	PRJEB59576	ERR12172790	R1	ftp.sra.ebi.ac.uk/vol1/fastq/ERR121/090/ERR12172790/ERR12172790_1.fastq.gz	928767732	95c36fed54d9dd7a5e93c91770935f04
PD_0528	Hoolock	hoolock	ssp	Hoolock_leuconedys	ERS14600408	SAMEA112483057	PRJEB59576	ERR12172790	R2	ftp.sra.ebi.ac.uk/vol1/fastq/ERR121/090/ERR12172790/ERR12172790_2.fastq.gz	866944624	40414def8d238842848fea037992ea84
PD_0529	Hoolock	hoolock	ssp	Hoolock_leuconedys	ERS14600409	SAMEA112483058	PRJEB59576	ERR11494074	R1	ftp.sra.ebi.ac.uk/vol1/fastq/ERR114/074/ERR11494074/ERR11494074_1.fastq.gz	6291799412	f344a57c303e10b0fe17384d66b0cbbf
PD_0529	Hoolock	hoolock	ssp	Hoolock_leuconedys	ERS14600409	SAMEA112483058	PRJEB59576	ERR11494074	R2	ftp.sra.ebi.ac.uk/vol1/fastq/ERR114/074/ERR11494074/ERR11494074_2.fastq.gz	6677191386	ca3e46f3a23b970bea922d8547894a09
PD_0529	Hoolock	hoolock	ssp	Hoolock_leuconedys	ERS14600409	SAMEA112483058	PRJEB59576	ERR11494075	R1	ftp.sra.ebi.ac.uk/vol1/fastq/ERR114/075/ERR11494075/ERR11494075_1.fastq.gz	7022265631	9f5307b7ec1767dd3d34f8760582326e
PD_0529	Hoolock	hoolock	ssp	Hoolock_leuconedys	ERS14600409	SAMEA112483058	PRJEB59576	ERR11494075	R2	ftp.sra.ebi.ac.uk/vol1/fastq/ERR114/075/ERR11494075/ERR11494075_2.fastq.gz	6613469437	dd6a6d0235159f9df47b4566d43b6051
PD_0529	Hoolock	hoolock	ssp	Hoolock_leuconedys	ERS14600409	SAMEA112483058	PRJEB59576	ERR11494076	R1	ftp.sra.ebi.ac.uk/vol1/fastq/ERR114/076/ERR11494076/ERR11494076_1.fastq.gz	6714010722	8be2d7f5036c530c05d0a3b8dd1a663a
PD_0529	Hoolock	hoolock	ssp	Hoolock_leuconedys	ERS14600409	SAMEA112483058	PRJEB59576	ERR11494076	R2	ftp.sra.ebi.ac.uk/vol1/fastq/ERR114/076/ERR11494076/ERR11494076_2.fastq.gz	6325342015	18137c0dd17ce3f42a6b9706644d1266
PD_0529	Hoolock	hoolock	ssp	Hoolock_leuconedys	ERS14600409	SAMEA112483058	PRJEB59576	ERR11494077	R1	ftp.sra.ebi.ac.uk/vol1/fastq/ERR114/077/ERR11494077/ERR11494077_1.fastq.gz	6777917146	b0bb07052215f2999dd5c1e806313b7d
PD_0529	Hoolock	hoolock	ssp	Hoolock_leuconedys	ERS14600409	SAMEA112483058	PRJEB59576	ERR11494077	R2	ftp.sra.ebi.ac.uk/vol1/fastq/ERR114/077/ERR11494077/ERR11494077_2.fastq.gz	6374210739	af0760bf51330d6cee6c4b64c1ee59c1
PD_0530	Hoolock	hoolock	ssp	Hoolock_leuconedys	ERS14600410	SAMEA112483059	PRJEB59576	ERR11494078	R1	ftp.sra.ebi.ac.uk/vol1/fastq/ERR114/078/ERR11494078/ERR11494078_1.fastq.gz	5020185251	2e90d8443191252cb680fa00c78e00a0
PD_0530	Hoolock	hoolock	ssp	Hoolock_leuconedys	ERS14600410	SAMEA112483059	PRJEB59576	ERR11494078	R2	ftp.sra.ebi.ac.uk/vol1/fastq/ERR114/078/ERR11494078/ERR11494078_2.fastq.gz	5251214078	a72fbc454691dfe9c62fb471d9b7fda0
PD_0530	Hoolock	hoolock	ssp	Hoolock_leuconedys	ERS14600410	SAMEA112483059	PRJEB59576	ERR11494079	R1	ftp.sra.ebi.ac.uk/vol1/fastq/ERR114/079/ERR11494079/ERR11494079_1.fastq.gz	5501452884	cd4d1b85f1c541d98da1e8ffa56c85cd
PD_0530	Hoolock	hoolock	ssp	Hoolock_leuconedys	ERS14600410	SAMEA112483059	PRJEB59576	ERR11494079	R2	ftp.sra.ebi.ac.uk/vol1/fastq/ERR114/079/ERR11494079/ERR11494079_2.fastq.gz	5261718234	83195199814da78a6a075f4804fb247b
PD_0530	Hoolock	hoolock	ssp	Hoolock_leuconedys	ERS14600410	SAMEA112483059	PRJEB59576	ERR11494080	R1	ftp.sra.ebi.ac.uk/vol1/fastq/ERR114/080/ERR11494080/ERR11494080_1.fastq.gz	5021756852	7b7f93294e3aa4b819d3d44008adc8c6
PD_0530	Hoolock	hoolock	ssp	Hoolock_leuconedys	ERS14600410	SAMEA112483059	PRJEB59576	ERR11494080	R2	ftp.sra.ebi.ac.uk/vol1/fastq/ERR114/080/ERR11494080/ERR11494080_2.fastq.gz	5247807195	6e46c909b13a3eabc949c019bc42967c
PD_0530	Hoolock	hoolock	ssp	Hoolock_leuconedys	ERS14600410	SAMEA112483059	PRJEB59576	ERR11494081	R1	ftp.sra.ebi.ac.uk/vol1/fastq/ERR114/081/ERR11494081/ERR11494081_1.fastq.gz	5311949988	cc258154ee57458ce9fd4db75e346fec
PD_0530	Hoolock	hoolock	ssp	Hoolock_leuconedys	ERS14600410	SAMEA112483059	PRJEB59576	ERR11494081	R2	ftp.sra.ebi.ac.uk/vol1/fastq/ERR114/081/ERR11494081/ERR11494081_2.fastq.gz	5072858869	1a6fcf406f5e2e765a77137318055ef5
PD_0537	Hoolock	hoolock	ssp	Hoolock_leuconedys	ERS14600417	SAMEA112483066	PRJEB59576	ERR11493754	R1	ftp.sra.ebi.ac.uk/vol1/fastq/ERR114/054/ERR11493754/ERR11493754_1.fastq.gz	11216042188	adfabd9f8e2f0185364a032e91649104
PD_0537	Hoolock	hoolock	ssp	Hoolock_leuconedys	ERS14600417	SAMEA112483066	PRJEB59576	ERR11493754	R2	ftp.sra.ebi.ac.uk/vol1/fastq/ERR114/054/ERR11493754/ERR11493754_2.fastq.gz	11984885608	b377384fc88ed24abea7c1a28ba312fd
PD_0537	Hoolock	hoolock	ssp	Hoolock_leuconedys	ERS14600417	SAMEA112483066	PRJEB59576	ERR11493755	R1	ftp.sra.ebi.ac.uk/vol1/fastq/ERR114/055/ERR11493755/ERR11493755_1.fastq.gz	10958736554	3d14da271fb25f55fa261b3928779752
PD_0537	Hoolock	hoolock	ssp	Hoolock_leuconedys	ERS14600417	SAMEA112483066	PRJEB59576	ERR11493755	R2	ftp.sra.ebi.ac.uk/vol1/fastq/ERR114/055/ERR11493755/ERR11493755_2.fastq.gz	11646909908	cf6c60401493bec617d801ceaba53995
PD_0537	Hoolock	hoolock	ssp	Hoolock_leuconedys	ERS14600417	SAMEA112483066	PRJEB59576	ERR11493756	R1	ftp.sra.ebi.ac.uk/vol1/fastq/ERR114/056/ERR11493756/ERR11493756_1.fastq.gz	11012926636	c4d64d9f725d6ec1c674d9c0ab3be3a8
PD_0537	Hoolock	hoolock	ssp	Hoolock_leuconedys	ERS14600417	SAMEA112483066	PRJEB59576	ERR11493756	R2	ftp.sra.ebi.ac.uk/vol1/fastq/ERR114/056/ERR11493756/ERR11493756_2.fastq.gz	11721110807	e8c969834ef1c473ea3789ca39302199
PD_0537	Hoolock	hoolock	ssp	Hoolock_leuconedys	ERS14600417	SAMEA112483066	PRJEB59576	ERR11493757	R1	ftp.sra.ebi.ac.uk/vol1/fastq/ERR114/057/ERR11493757/ERR11493757_1.fastq.gz	11089708534	4f5c645a963a3d2e4ca9819e5908a697
PD_0537	Hoolock	hoolock	ssp	Hoolock_leuconedys	ERS14600417	SAMEA112483066	PRJEB59576	ERR11493757	R2	ftp.sra.ebi.ac.uk/vol1/fastq/ERR114/057/ERR11493757/ERR11493757_2.fastq.gz	11810297111	cde604822ca942cf62fd5acb40f92332
SAMN23530507	Hoolock	leuconedys	ssp	Hoolock_leuconedys	SRS11219894	SAMN23530507	PRJNA785018	SRR17126385	R1	ftp.sra.ebi.ac.uk/vol1/fastq/SRR171/085/SRR17126385/SRR17126385_1.fastq.gz	35328586402	dd2ae0b78270f92e23affb134cb7af48
SAMN23530507	Hoolock	leuconedys	ssp	Hoolock_leuconedys	SRS11219894	SAMN23530507	PRJNA785018	SRR17126385	R2	ftp.sra.ebi.ac.uk/vol1/fastq/SRR171/085/SRR17126385/SRR17126385_2.fastq.gz	37709757069	8a6597dee177ea210ec7ed632f2d427e
SAMN43386187	Hoolock	leuconedys	ssp	Hoolock_leuconedys	SRS22485649	SAMN43386187	PRJNA1153068	SRR30454109	R1	ftp.sra.ebi.ac.uk/vol1/fastq/SRR304/009/SRR30454109/SRR30454109_1.fastq.gz	42617789443	e2f45cd47ea4f731cf3c5e6491070103
SAMN43386187	Hoolock	leuconedys	ssp	Hoolock_leuconedys	SRS22485649	SAMN43386187	PRJNA1153068	SRR30454109	R2	ftp.sra.ebi.ac.uk/vol1/fastq/SRR304/009/SRR30454109/SRR30454109_2.fastq.gz	44667719225	ff6d379b461030badf75ba36583a4530
SAMN43386187	Hoolock	leuconedys	ssp	Hoolock_leuconedys	SRS22485649	SAMN43386187	PRJNA1153068	SRR30454110	R1	ftp.sra.ebi.ac.uk/vol1/fastq/SRR304/010/SRR30454110/SRR30454110_1.fastq.gz	7201350791	9a7e3ad27238f344afeae7acff8a2793
SAMN43386187	Hoolock	leuconedys	ssp	Hoolock_leuconedys	SRS22485649	SAMN43386187	PRJNA1153068	SRR30454110	R2	ftp.sra.ebi.ac.uk/vol1/fastq/SRR304/010/SRR30454110/SRR30454110_2.fastq.gz	7088601706	1776ef4eab46bd1ddad4f59795768aa1
SAMN43386187	Hoolock	leuconedys	ssp	Hoolock_leuconedys	SRS22485649	SAMN43386187	PRJNA1153068	SRR30454111	R1	ftp.sra.ebi.ac.uk/vol1/fastq/SRR304/011/SRR30454111/SRR30454111_1.fastq.gz	1827211090	d83ae9238acc0dd5be4f5bc235603692
SAMN43386187	Hoolock	leuconedys	ssp	Hoolock_leuconedys	SRS22485649	SAMN43386187	PRJNA1153068	SRR30454111	R2	ftp.sra.ebi.ac.uk/vol1/fastq/SRR304/011/SRR30454111/SRR30454111_2.fastq.gz	1870865552	0a18adb447650fdcec1e74e8256d6c47
SAMN43386187	Hoolock	leuconedys	ssp	Hoolock_leuconedys	SRS22485649	SAMN43386187	PRJNA1153068	SRR30454112	R1	ftp.sra.ebi.ac.uk/vol1/fastq/SRR304/012/SRR30454112/SRR30454112_1.fastq.gz	2050772416	86a533c55f69ed2e6c6a052312539afa
SAMN43386187	Hoolock	leuconedys	ssp	Hoolock_leuconedys	SRS22485649	SAMN43386187	PRJNA1153068	SRR30454112	R2	ftp.sra.ebi.ac.uk/vol1/fastq/SRR304/012/SRR30454112/SRR30454112_2.fastq.gz	2197465288	d74b4942f79a64a120bf791045d9a9ea
SAMN43386187	Hoolock	leuconedys	ssp	Hoolock_leuconedys	SRS22485649	SAMN43386187	PRJNA1153068	SRR30454113	R1	ftp.sra.ebi.ac.uk/vol1/fastq/SRR304/013/SRR30454113/SRR30454113_1.fastq.gz	20151167326	b3797ad85cc7cb28cbb06e194e1a8b07
SAMN43386187	Hoolock	leuconedys	ssp	Hoolock_leuconedys	SRS22485649	SAMN43386187	PRJNA1153068	SRR30454113	R2	ftp.sra.ebi.ac.uk/vol1/fastq/SRR304/013/SRR30454113/SRR30454113_2.fastq.gz	22024339315	35ff313b2a94930960b98fc12558f9d3
PD_0036	Hylobates	abbotti	ssp	Hylobates_pileatus	ERS14600180	SAMEA112482829	PRJEB59576	ERR10941693	R1	ftp.sra.ebi.ac.uk/vol1/fastq/ERR109/093/ERR10941693/ERR10941693_1.fastq.gz	4954903936	f29bcd4d8067c9e4d20f2019f933d283
PD_0036	Hylobates	abbotti	ssp	Hylobates_pileatus	ERS14600180	SAMEA112482829	PRJEB59576	ERR10941693	R2	ftp.sra.ebi.ac.uk/vol1/fastq/ERR109/093/ERR10941693/ERR10941693_2.fastq.gz	5119616109	0f3a1376e6554dd7a699248c2be32279
PD_0036	Hylobates	abbotti	ssp	Hylobates_pileatus	ERS14600180	SAMEA112482829	PRJEB59576	ERR10941694	R1	ftp.sra.ebi.ac.uk/vol1/fastq/ERR109/094/ERR10941694/ERR10941694_1.fastq.gz	4896976314	ddb8a5d36c35b3c013f6b0d70865fa01
PD_0036	Hylobates	abbotti	ssp	Hylobates_pileatus	ERS14600180	SAMEA112482829	PRJEB59576	ERR10941694	R2	ftp.sra.ebi.ac.uk/vol1/fastq/ERR109/094/ERR10941694/ERR10941694_2.fastq.gz	5044541733	df1ceee67875839d8b80b43d4e453599
PD_0036	Hylobates	abbotti	ssp	Hylobates_pileatus	ERS14600180	SAMEA112482829	PRJEB59576	ERR10941695	R1	ftp.sra.ebi.ac.uk/vol1/fastq/ERR109/095/ERR10941695/ERR10941695_1.fastq.gz	5078583455	2fca2cb3ded511a830f64d20f8caf6cb
PD_0036	Hylobates	abbotti	ssp	Hylobates_pileatus	ERS14600180	SAMEA112482829	PRJEB59576	ERR10941695	R2	ftp.sra.ebi.ac.uk/vol1/fastq/ERR109/095/ERR10941695/ERR10941695_2.fastq.gz	4923924724	b0f8804ba75b12ef3d073d3fc46f82f3
PD_0036	Hylobates	abbotti	ssp	Hylobates_pileatus	ERS14600180	SAMEA112482829	PRJEB59576	ERR10941696	R1	ftp.sra.ebi.ac.uk/vol1/fastq/ERR109/096/ERR10941696/ERR10941696_1.fastq.gz	4936184633	2b818332e374350a309dd0f31341abeb
PD_0036	Hylobates	abbotti	ssp	Hylobates_pileatus	ERS14600180	SAMEA112482829	PRJEB59576	ERR10941696	R2	ftp.sra.ebi.ac.uk/vol1/fastq/ERR109/096/ERR10941696/ERR10941696_2.fastq.gz	5086842987	573aff9f82f89124ba62cece65b23f1f
PD_0036	Hylobates	abbotti	ssp	Hylobates_pileatus	ERS14600180	SAMEA112482829	PRJEB59576	ERR10941697	R1	ftp.sra.ebi.ac.uk/vol1/fastq/ERR109/097/ERR10941697/ERR10941697_1.fastq.gz	2364040266	d94ebf84f93087f415d970ce8f8c2a47
PD_0036	Hylobates	abbotti	ssp	Hylobates_pileatus	ERS14600180	SAMEA112482829	PRJEB59576	ERR10941697	R2	ftp.sra.ebi.ac.uk/vol1/fastq/ERR109/097/ERR10941697/ERR10941697_2.fastq.gz	2287059754	a2d27f9c764ed4c7b1630d192188a211
PD_0036	Hylobates	abbotti	ssp	Hylobates_pileatus	ERS14600180	SAMEA112482829	PRJEB59576	ERR10941698	R1	ftp.sra.ebi.ac.uk/vol1/fastq/ERR109/098/ERR10941698/ERR10941698_1.fastq.gz	2304826679	6a581f60b6722b4e34883b943578bf12
PD_0036	Hylobates	abbotti	ssp	Hylobates_pileatus	ERS14600180	SAMEA112482829	PRJEB59576	ERR10941698	R2	ftp.sra.ebi.ac.uk/vol1/fastq/ERR109/098/ERR10941698/ERR10941698_2.fastq.gz	2380022254	9f08ae523e16942a7cb10cd097fc1d11
PD_0036	Hylobates	abbotti	ssp	Hylobates_pileatus	ERS14600180	SAMEA112482829	PRJEB59576	ERR10941699	R1	ftp.sra.ebi.ac.uk/vol1/fastq/ERR109/099/ERR10941699/ERR10941699_1.fastq.gz	2271471535	bee89f971ce1b0180ecfbb0a7e97b67a
PD_0036	Hylobates	abbotti	ssp	Hylobates_pileatus	ERS14600180	SAMEA112482829	PRJEB59576	ERR10941699	R2	ftp.sra.ebi.ac.uk/vol1/fastq/ERR109/099/ERR10941699/ERR10941699_2.fastq.gz	2344725135	fefc6e964f909bc5817ff7a9b110f0f1
PD_0036	Hylobates	abbotti	ssp	Hylobates_pileatus	ERS14600180	SAMEA112482829	PRJEB59576	ERR10941700	R1	ftp.sra.ebi.ac.uk/vol1/fastq/ERR109/000/ERR10941700/ERR10941700_1.fastq.gz	2416603269	0330e967bd592816afcbe33c387d06c2
PD_0036	Hylobates	abbotti	ssp	Hylobates_pileatus	ERS14600180	SAMEA112482829	PRJEB59576	ERR10941700	R2	ftp.sra.ebi.ac.uk/vol1/fastq/ERR109/000/ERR10941700/ERR10941700_2.fastq.gz	2343769022	443d6f15f682caff2271f0997dd3ccda
PD_0050	Hylobates	agilis	ssp	Hylobates_pileatus	ERS14600194	SAMEA112482843	PRJEB59576	ERR10941798	R1	ftp.sra.ebi.ac.uk/vol1/fastq/ERR109/098/ERR10941798/ERR10941798_1.fastq.gz	5314786262	2621c902fab4f36c510635b5eca9a1df
PD_0050	Hylobates	agilis	ssp	Hylobates_pileatus	ERS14600194	SAMEA112482843	PRJEB59576	ERR10941798	R2	ftp.sra.ebi.ac.uk/vol1/fastq/ERR109/098/ERR10941798/ERR10941798_2.fastq.gz	5484084786	b78a968f57c76fd33a6677e8d30883f2
PD_0050	Hylobates	agilis	ssp	Hylobates_pileatus	ERS14600194	SAMEA112482843	PRJEB59576	ERR10941799	R1	ftp.sra.ebi.ac.uk/vol1/fastq/ERR109/099/ERR10941799/ERR10941799_1.fastq.gz	5337013339	f0c2bd842fc4cc74762ee5f7190a6ca8
PD_0050	Hylobates	agilis	ssp	Hylobates_pileatus	ERS14600194	SAMEA112482843	PRJEB59576	ERR10941799	R2	ftp.sra.ebi.ac.uk/vol1/fastq/ERR109/099/ERR10941799/ERR10941799_2.fastq.gz	5493976517	cc009e2788549491e1c6e8c7f9807c32
PD_0050	Hylobates	agilis	ssp	Hylobates_pileatus	ERS14600194	SAMEA112482843	PRJEB59576	ERR10941800	R1	ftp.sra.ebi.ac.uk/vol1/fastq/ERR109/000/ERR10941800/ERR10941800_1.fastq.gz	5346477099	47a8eb6ada70cff4f3ad8b87fad45135
PD_0050	Hylobates	agilis	ssp	Hylobates_pileatus	ERS14600194	SAMEA112482843	PRJEB59576	ERR10941800	R2	ftp.sra.ebi.ac.uk/vol1/fastq/ERR109/000/ERR10941800/ERR10941800_2.fastq.gz	5508033180	ce010a7a9726df33b29ac129d02d1690
PD_0050	Hylobates	agilis	ssp	Hylobates_pileatus	ERS14600194	SAMEA112482843	PRJEB59576	ERR10941801	R1	ftp.sra.ebi.ac.uk/vol1/fastq/ERR109/001/ERR10941801/ERR10941801_1.fastq.gz	5516631471	69ed7ffd5879126f93019f4f64c5ef7e
PD_0050	Hylobates	agilis	ssp	Hylobates_pileatus	ERS14600194	SAMEA112482843	PRJEB59576	ERR10941801	R2	ftp.sra.ebi.ac.uk/vol1/fastq/ERR109/001/ERR10941801/ERR10941801_2.fastq.gz	5373640969	f36cfa0e13e4604d814f19605e5e3968
PD_0050	Hylobates	agilis	ssp	Hylobates_pileatus	ERS14600194	SAMEA112482843	PRJEB59576	ERR10941802	R1	ftp.sra.ebi.ac.uk/vol1/fastq/ERR109/002/ERR10941802/ERR10941802_1.fastq.gz	3047182596	242ef0c6b9e81b0f1981bcc0ba33805b
PD_0050	Hylobates	agilis	ssp	Hylobates_pileatus	ERS14600194	SAMEA112482843	PRJEB59576	ERR10941802	R2	ftp.sra.ebi.ac.uk/vol1/fastq/ERR109/002/ERR10941802/ERR10941802_2.fastq.gz	3004181583	ac6dead832c47e00452c9fcf64dae9d5
PD_0050	Hylobates	agilis	ssp	Hylobates_pileatus	ERS14600194	SAMEA112482843	PRJEB59576	ERR10941803	R1	ftp.sra.ebi.ac.uk/vol1/fastq/ERR109/003/ERR10941803/ERR10941803_1.fastq.gz	3024553346	73ae56c69a4aeed58d3ff39f4585128a
PD_0050	Hylobates	agilis	ssp	Hylobates_pileatus	ERS14600194	SAMEA112482843	PRJEB59576	ERR10941803	R2	ftp.sra.ebi.ac.uk/vol1/fastq/ERR109/003/ERR10941803/ERR10941803_2.fastq.gz	2982262614	7e09624dd34667c947cbf598880c66a5
PD_0050	Hylobates	agilis	ssp	Hylobates_pileatus	ERS14600194	SAMEA112482843	PRJEB59576	ERR10941804	R1	ftp.sra.ebi.ac.uk/vol1/fastq/ERR109/004/ERR10941804/ERR10941804_1.fastq.gz	2335746152	9dd1095417818b3316d261b85833d975
PD_0050	Hylobates	agilis	ssp	Hylobates_pileatus	ERS14600194	SAMEA112482843	PRJEB59576	ERR10941804	R2	ftp.sra.ebi.ac.uk/vol1/fastq/ERR109/004/ERR10941804/ERR10941804_2.fastq.gz	2325826770	4c70177dccfc99b526f1edf34355617a
PD_0050	Hylobates	agilis	ssp	Hylobates_pileatus	ERS14600194	SAMEA112482843	PRJEB59576	ERR10941805	R1	ftp.sra.ebi.ac.uk/vol1/fastq/ERR109/005/ERR10941805/ERR10941805_1.fastq.gz	3035401938	3b63f6a8bb3b5806ce11b2536d178900
PD_0050	Hylobates	agilis	ssp	Hylobates_pileatus	ERS14600194	SAMEA112482843	PRJEB59576	ERR10941805	R2	ftp.sra.ebi.ac.uk/vol1/fastq/ERR109/005/ERR10941805/ERR10941805_2.fastq.gz	3076006904	239bee678dcd3590cf46740913564281
SAMN21582240	Hylobates	agilis	ssp	Hylobates_pileatus	SRS10344301	SAMN21582240	PRJNA512907	SRR16086818	R1	ftp.sra.ebi.ac.uk/vol1/fastq/SRR160/018/SRR16086818/SRR16086818_1.fastq.gz	12097761780	60953e8db8afc17586c3cbd2488f11a9
SAMN21582240	Hylobates	agilis	ssp	Hylobates_pileatus	SRS10344301	SAMN21582240	PRJNA512907	SRR16086818	R2	ftp.sra.ebi.ac.uk/vol1/fastq/SRR160/018/SRR16086818/SRR16086818_2.fastq.gz	12969578545	40c00aa5c678bae5b9b36508d3417c89
PD_0035	Hylobates	klossii	ssp	Hylobates_pileatus	ERS14600179	SAMEA112482828	PRJEB59576	ERR10941685	R1	ftp.sra.ebi.ac.uk/vol1/fastq/ERR109/085/ERR10941685/ERR10941685_1.fastq.gz	4394141945	62e37f95e5eece15738ea35660680cae
PD_0035	Hylobates	klossii	ssp	Hylobates_pileatus	ERS14600179	SAMEA112482828	PRJEB59576	ERR10941685	R2	ftp.sra.ebi.ac.uk/vol1/fastq/ERR109/085/ERR10941685/ERR10941685_2.fastq.gz	4242557714	33bc9bcc3584ff53631417f0f7463217
PD_0035	Hylobates	klossii	ssp	Hylobates_pileatus	ERS14600179	SAMEA112482828	PRJEB59576	ERR10941686	R1	ftp.sra.ebi.ac.uk/vol1/fastq/ERR109/086/ERR10941686/ERR10941686_1.fastq.gz	4228368763	38ac9cbdfea3677940887f7e421525ca
PD_0035	Hylobates	klossii	ssp	Hylobates_pileatus	ERS14600179	SAMEA112482828	PRJEB59576	ERR10941686	R2	ftp.sra.ebi.ac.uk/vol1/fastq/ERR109/086/ERR10941686/ERR10941686_2.fastq.gz	4366693955	b12f1410650793c81957a468bbf021d0
PD_0035	Hylobates	klossii	ssp	Hylobates_pileatus	ERS14600179	SAMEA112482828	PRJEB59576	ERR10941687	R1	ftp.sra.ebi.ac.uk/vol1/fastq/ERR109/087/ERR10941687/ERR10941687_1.fastq.gz	4197677137	49e6bd72672c6c7b6ef10bcbedfddf61
PD_0035	Hylobates	klossii	ssp	Hylobates_pileatus	ERS14600179	SAMEA112482828	PRJEB59576	ERR10941687	R2	ftp.sra.ebi.ac.uk/vol1/fastq/ERR109/087/ERR10941687/ERR10941687_2.fastq.gz	4340310060	9b58c4416574dfc63a69466e0aac6080
PD_0035	Hylobates	klossii	ssp	Hylobates_pileatus	ERS14600179	SAMEA112482828	PRJEB59576	ERR10941688	R1	ftp.sra.ebi.ac.uk/vol1/fastq/ERR109/088/ERR10941688/ERR10941688_1.fastq.gz	4338187297	3aa5cdc18fdb52d35b5223fa9aad8768
PD_0035	Hylobates	klossii	ssp	Hylobates_pileatus	ERS14600179	SAMEA112482828	PRJEB59576	ERR10941688	R2	ftp.sra.ebi.ac.uk/vol1/fastq/ERR109/088/ERR10941688/ERR10941688_2.fastq.gz	4199779084	1b81e00756d4b6c14da8b12834ec71a5
PD_0035	Hylobates	klossii	ssp	Hylobates_pileatus	ERS14600179	SAMEA112482828	PRJEB59576	ERR10941689	R1	ftp.sra.ebi.ac.uk/vol1/fastq/ERR109/089/ERR10941689/ERR10941689_1.fastq.gz	2893203255	8ac3bde3117e61258802b354ba568434
PD_0035	Hylobates	klossii	ssp	Hylobates_pileatus	ERS14600179	SAMEA112482828	PRJEB59576	ERR10941689	R2	ftp.sra.ebi.ac.uk/vol1/fastq/ERR109/089/ERR10941689/ERR10941689_2.fastq.gz	3000035206	3618f02ba150a3954e316cc0bcbeb6e3
PD_0035	Hylobates	klossii	ssp	Hylobates_pileatus	ERS14600179	SAMEA112482828	PRJEB59576	ERR10941690	R1	ftp.sra.ebi.ac.uk/vol1/fastq/ERR109/090/ERR10941690/ERR10941690_1.fastq.gz	2905698869	96c891d7cd446a11ca2604e7c8f29295
PD_0035	Hylobates	klossii	ssp	Hylobates_pileatus	ERS14600179	SAMEA112482828	PRJEB59576	ERR10941690	R2	ftp.sra.ebi.ac.uk/vol1/fastq/ERR109/090/ERR10941690/ERR10941690_2.fastq.gz	3010636553	f324d353e59016474194b182821e1328
PD_0035	Hylobates	klossii	ssp	Hylobates_pileatus	ERS14600179	SAMEA112482828	PRJEB59576	ERR10941691	R1	ftp.sra.ebi.ac.uk/vol1/fastq/ERR109/091/ERR10941691/ERR10941691_1.fastq.gz	2873302281	5373f7fcf89b4e314b4b09bc9f6d8bca
PD_0035	Hylobates	klossii	ssp	Hylobates_pileatus	ERS14600179	SAMEA112482828	PRJEB59576	ERR10941691	R2	ftp.sra.ebi.ac.uk/vol1/fastq/ERR109/091/ERR10941691/ERR10941691_2.fastq.gz	2975795097	0e98c2b0c0461702e969ad6389038d32
PD_0035	Hylobates	klossii	ssp	Hylobates_pileatus	ERS14600179	SAMEA112482828	PRJEB59576	ERR10941692	R1	ftp.sra.ebi.ac.uk/vol1/fastq/ERR109/092/ERR10941692/ERR10941692_1.fastq.gz	3055387945	9f9f53a75134b08284641828e42c1dea
PD_0035	Hylobates	klossii	ssp	Hylobates_pileatus	ERS14600179	SAMEA112482828	PRJEB59576	ERR10941692	R2	ftp.sra.ebi.ac.uk/vol1/fastq/ERR109/092/ERR10941692/ERR10941692_2.fastq.gz	2953466752	89645fc692d072861bb324c9511c95d4
PD_0098	Hylobates	lar	ssp	Hylobates_pileatus	ERS14600224	SAMEA112482873	PRJEB59576	ERR10942170	R1	ftp.sra.ebi.ac.uk/vol1/fastq/ERR109/070/ERR10942170/ERR10942170_1.fastq.gz	4121782041	3cf9feb58a4c3780aed210eff2c88e68
PD_0098	Hylobates	lar	ssp	Hylobates_pileatus	ERS14600224	SAMEA112482873	PRJEB59576	ERR10942170	R2	ftp.sra.ebi.ac.uk/vol1/fastq/ERR109/070/ERR10942170/ERR10942170_2.fastq.gz	4252515176	78bc4a8f46f91f7c82755faa6f2580d3
PD_0098	Hylobates	lar	ssp	Hylobates_pileatus	ERS14600224	SAMEA112482873	PRJEB59576	ERR10942171	R1	ftp.sra.ebi.ac.uk/vol1/fastq/ERR109/071/ERR10942171/ERR10942171_1.fastq.gz	4004059004	97b7cc7222c2f7d752021a77f6c5aa62
PD_0098	Hylobates	lar	ssp	Hylobates_pileatus	ERS14600224	SAMEA112482873	PRJEB59576	ERR10942171	R2	ftp.sra.ebi.ac.uk/vol1/fastq/ERR109/071/ERR10942171/ERR10942171_2.fastq.gz	4147129290	5676626c1672234687842ca3bf3c0b85
PD_0098	Hylobates	lar	ssp	Hylobates_pileatus	ERS14600224	SAMEA112482873	PRJEB59576	ERR10942172	R1	ftp.sra.ebi.ac.uk/vol1/fastq/ERR109/072/ERR10942172/ERR10942172_1.fastq.gz	4389682643	24ca108224ef3874d4460e508c540735
PD_0098	Hylobates	lar	ssp	Hylobates_pileatus	ERS14600224	SAMEA112482873	PRJEB59576	ERR10942172	R2	ftp.sra.ebi.ac.uk/vol1/fastq/ERR109/072/ERR10942172/ERR10942172_2.fastq.gz	4225577726	a8f2bb83f5f85739b19521fb5ac378a8
PD_0098	Hylobates	lar	ssp	Hylobates_pileatus	ERS14600224	SAMEA112482873	PRJEB59576	ERR10942173	R1	ftp.sra.ebi.ac.uk/vol1/fastq/ERR109/073/ERR10942173/ERR10942173_1.fastq.gz	4423510151	a8ffd15a5a3707a60469beb8d519ffe4
PD_0098	Hylobates	lar	ssp	Hylobates_pileatus	ERS14600224	SAMEA112482873	PRJEB59576	ERR10942173	R2	ftp.sra.ebi.ac.uk/vol1/fastq/ERR109/073/ERR10942173/ERR10942173_2.fastq.gz	4268427398	95cfd108b50d66bbe0273cad082d4b14
PD_0098	Hylobates	lar	ssp	Hylobates_pileatus	ERS14600224	SAMEA112482873	PRJEB59576	ERR10942174	R1	ftp.sra.ebi.ac.uk/vol1/fastq/ERR109/074/ERR10942174/ERR10942174_1.fastq.gz	4300186252	48bea6c905e0f93d85d8e5ec6f28d049
PD_0098	Hylobates	lar	ssp	Hylobates_pileatus	ERS14600224	SAMEA112482873	PRJEB59576	ERR10942174	R2	ftp.sra.ebi.ac.uk/vol1/fastq/ERR109/074/ERR10942174/ERR10942174_2.fastq.gz	4183557689	e17f0566e91303558bd43081aa2306c5
PD_0098	Hylobates	lar	ssp	Hylobates_pileatus	ERS14600224	SAMEA112482873	PRJEB59576	ERR10942175	R1	ftp.sra.ebi.ac.uk/vol1/fastq/ERR109/075/ERR10942175/ERR10942175_1.fastq.gz	4429777892	03a47e5890adfb1ab03c9c70f7d643e6
PD_0098	Hylobates	lar	ssp	Hylobates_pileatus	ERS14600224	SAMEA112482873	PRJEB59576	ERR10942175	R2	ftp.sra.ebi.ac.uk/vol1/fastq/ERR109/075/ERR10942175/ERR10942175_2.fastq.gz	4303588379	d81bd35c65c360d2089d44f6daa22ae1
PD_0098	Hylobates	lar	ssp	Hylobates_pileatus	ERS14600224	SAMEA112482873	PRJEB59576	ERR10942176	R1	ftp.sra.ebi.ac.uk/vol1/fastq/ERR109/076/ERR10942176/ERR10942176_1.fastq.gz	4319467350	158b8e8a661e1d3d859038af3d5c636f
PD_0098	Hylobates	lar	ssp	Hylobates_pileatus	ERS14600224	SAMEA112482873	PRJEB59576	ERR10942176	R2	ftp.sra.ebi.ac.uk/vol1/fastq/ERR109/076/ERR10942176/ERR10942176_2.fastq.gz	4197576187	04717b254c0bd90d55898f6490c57e9d
PD_0098	Hylobates	lar	ssp	Hylobates_pileatus	ERS14600224	SAMEA112482873	PRJEB59576	ERR10942177	R1	ftp.sra.ebi.ac.uk/vol1/fastq/ERR109/077/ERR10942177/ERR10942177_1.fastq.gz	4467595756	28abfee9164d900cc5faed2b2092a7c4
PD_0098	Hylobates	lar	ssp	Hylobates_pileatus	ERS14600224	SAMEA112482873	PRJEB59576	ERR10942177	R2	ftp.sra.ebi.ac.uk/vol1/fastq/ERR109/077/ERR10942177/ERR10942177_2.fastq.gz	4350390677	041989711e4ae25a5174024c93d23f18
SAMN21971399	Hylobates	lar	ssp	Hylobates_pileatus	SRS11183128	SAMN21971399	PRJNA767781	SRR17072470	R1	ftp.sra.ebi.ac.uk/vol1/fastq/SRR170/070/SRR17072470/SRR17072470_1.fastq.gz	7664736004	86ce9649cb8083945b9c0e756950648d
SAMN21971399	Hylobates	lar	ssp	Hylobates_pileatus	SRS11183128	SAMN21971399	PRJNA767781	SRR17072470	R2	ftp.sra.ebi.ac.uk/vol1/fastq/SRR170/070/SRR17072470/SRR17072470_2.fastq.gz	7670049470	5a6d199e5e03fed054d6e5646416ecfc
SAMN21971399	Hylobates	lar	ssp	Hylobates_pileatus	SRS11183128	SAMN21971399	PRJNA767781	SRR17072471	R1	ftp.sra.ebi.ac.uk/vol1/fastq/SRR170/071/SRR17072471/SRR17072471_1.fastq.gz	26170849423	dd1757e49c309a53078f7d1cb4252955
SAMN21971399	Hylobates	lar	ssp	Hylobates_pileatus	SRS11183128	SAMN21971399	PRJNA767781	SRR17072471	R2	ftp.sra.ebi.ac.uk/vol1/fastq/SRR170/071/SRR17072471/SRR17072471_2.fastq.gz	26077020121	012e93fe666eec534803490851f010b6
SAMN21971400	Hylobates	lar	ssp	Hylobates_pileatus	SRS11183130	SAMN21971400	PRJNA767781	SRR17072467	R1	ftp.sra.ebi.ac.uk/vol1/fastq/SRR170/067/SRR17072467/SRR17072467_1.fastq.gz	8347125963	be3f20f345e7569680fe0471b4754e57
SAMN21971400	Hylobates	lar	ssp	Hylobates_pileatus	SRS11183130	SAMN21971400	PRJNA767781	SRR17072467	R2	ftp.sra.ebi.ac.uk/vol1/fastq/SRR170/067/SRR17072467/SRR17072467_2.fastq.gz	8351086213	f3e6cfd850f2d83d63af9d1830cec77b
SAMN21971400	Hylobates	lar	ssp	Hylobates_pileatus	SRS11183130	SAMN21971400	PRJNA767781	SRR17072468	R1	ftp.sra.ebi.ac.uk/vol1/fastq/SRR170/068/SRR17072468/SRR17072468_1.fastq.gz	25506447589	1d8ac5bbb07c15f22ca6762cbb35b770
SAMN21971400	Hylobates	lar	ssp	Hylobates_pileatus	SRS11183130	SAMN21971400	PRJNA767781	SRR17072468	R2	ftp.sra.ebi.ac.uk/vol1/fastq/SRR170/068/SRR17072468/SRR17072468_2.fastq.gz	25433400462	0e3028a53b2cf808811382a4b36e7630
SAMN21971401	Hylobates	lar	ssp	Hylobates_pileatus	SRS11183131	SAMN21971401	PRJNA767781	SRR17072465	R1	ftp.sra.ebi.ac.uk/vol1/fastq/SRR170/065/SRR17072465/SRR17072465_1.fastq.gz	7761724400	1207563364078436d22f7cf0e65a6d6d
SAMN21971401	Hylobates	lar	ssp	Hylobates_pileatus	SRS11183131	SAMN21971401	PRJNA767781	SRR17072465	R2	ftp.sra.ebi.ac.uk/vol1/fastq/SRR170/065/SRR17072465/SRR17072465_2.fastq.gz	7756407405	ae4ec3cba601d79f95020dcf4d1a7a82
SAMN21971401	Hylobates	lar	ssp	Hylobates_pileatus	SRS11183131	SAMN21971401	PRJNA767781	SRR17072466	R1	ftp.sra.ebi.ac.uk/vol1/fastq/SRR170/066/SRR17072466/SRR17072466_1.fastq.gz	26182968559	b4381ec477e2415396686c9f65b9d4fa
SAMN21971401	Hylobates	lar	ssp	Hylobates_pileatus	SRS11183131	SAMN21971401	PRJNA767781	SRR17072466	R2	ftp.sra.ebi.ac.uk/vol1/fastq/SRR170/066/SRR17072466/SRR17072466_2.fastq.gz	26156583045	92208ba0bcabd7c55955935e73911737
SAMN02388241	Hylobates	moloch	ssp	Hylobates_pileatus	SRS496869	SAMN02388241	PRJNA232723	SRR1021662	R1	ftp.sra.ebi.ac.uk/vol1/fastq/SRR102/002/SRR1021662/SRR1021662_1.fastq.gz	55875245	d076b4d81f150e436c0df23de317b559
SAMN02388241	Hylobates	moloch	ssp	Hylobates_pileatus	SRS496869	SAMN02388241	PRJNA232723	SRR1021662	R2	ftp.sra.ebi.ac.uk/vol1/fastq/SRR102/002/SRR1021662/SRR1021662_2.fastq.gz	53685500	0d9c5d0b50db57d71900d5a7b61a0239
SAMN02388241	Hylobates	moloch	ssp	Hylobates_pileatus	SRS496869	SAMN02388241	PRJNA232723	SRR1390731	R1	ftp.sra.ebi.ac.uk/vol1/fastq/SRR139/001/SRR1390731/SRR1390731_1.fastq.gz	318181750	818fba3d4679017d45a7d1e4e8995bf7
SAMN02388241	Hylobates	moloch	ssp	Hylobates_pileatus	SRS496869	SAMN02388241	PRJNA232723	SRR1390731	R2	ftp.sra.ebi.ac.uk/vol1/fastq/SRR139/001/SRR1390731/SRR1390731_2.fastq.gz	321555049	41baab14654a588567b4d4db4f9276f3
SAMN02388241	Hylobates	moloch	ssp	Hylobates_pileatus	SRS496869	SAMN02388241	PRJNA232723	SRR1390732	R1	ftp.sra.ebi.ac.uk/vol1/fastq/SRR139/002/SRR1390732/SRR1390732_1.fastq.gz	332557195	4bc885a5860a1bcfe05025667c229461
SAMN02388241	Hylobates	moloch	ssp	Hylobates_pileatus	SRS496869	SAMN02388241	PRJNA232723	SRR1390732	R2	ftp.sra.ebi.ac.uk/vol1/fastq/SRR139/002/SRR1390732/SRR1390732_2.fastq.gz	328471763	fb6d1c15418ff4a82df7ca41f8b7bf71
SAMN02388241	Hylobates	moloch	ssp	Hylobates_pileatus	SRS496869	SAMN02388241	PRJNA232723	SRR1390733	R1	ftp.sra.ebi.ac.uk/vol1/fastq/SRR139/003/SRR1390733/SRR1390733_1.fastq.gz	338538211	2a68d1e77de14d21332e4354ac3018e2
SAMN02388241	Hylobates	moloch	ssp	Hylobates_pileatus	SRS496869	SAMN02388241	PRJNA232723	SRR1390733	R2	ftp.sra.ebi.ac.uk/vol1/fastq/SRR139/003/SRR1390733/SRR1390733_2.fastq.gz	335150195	a869932de6f528141a59ce4549517dba
SAMN02388241	Hylobates	moloch	ssp	Hylobates_pileatus	SRS496869	SAMN02388241	PRJNA232723	SRR1390734	R1	ftp.sra.ebi.ac.uk/vol1/fastq/SRR139/004/SRR1390734/SRR1390734_1.fastq.gz	329136455	c17f8e92e5cd818badff39a2558dc1e1
SAMN02388241	Hylobates	moloch	ssp	Hylobates_pileatus	SRS496869	SAMN02388241	PRJNA232723	SRR1390734	R2	ftp.sra.ebi.ac.uk/vol1/fastq/SRR139/004/SRR1390734/SRR1390734_2.fastq.gz	332544968	d548dd149d4f8b09a7ea98e8bf5d3443
SAMN02388241	Hylobates	moloch	ssp	Hylobates_pileatus	SRS496869	SAMN02388241	PRJNA232723	SRR1390735	R1	ftp.sra.ebi.ac.uk/vol1/fastq/SRR139/005/SRR1390735/SRR1390735_1.fastq.gz	326717820	3c108ccdffa08cc361f13e27247982a9
SAMN02388241	Hylobates	moloch	ssp	Hylobates_pileatus	SRS496869	SAMN02388241	PRJNA232723	SRR1390735	R2	ftp.sra.ebi.ac.uk/vol1/fastq/SRR139/005/SRR1390735/SRR1390735_2.fastq.gz	327010348	4bb5a6e41a2b4357bdb4748cce0e86f4
SAMN02388241	Hylobates	moloch	ssp	Hylobates_pileatus	SRS496869	SAMN02388241	PRJNA232723	SRR1390736	R1	ftp.sra.ebi.ac.uk/vol1/fastq/SRR139/006/SRR1390736/SRR1390736_1.fastq.gz	339065259	812741179d7515c1931e3f6f318e54f0
SAMN02388241	Hylobates	moloch	ssp	Hylobates_pileatus	SRS496869	SAMN02388241	PRJNA232723	SRR1390736	R2	ftp.sra.ebi.ac.uk/vol1/fastq/SRR139/006/SRR1390736/SRR1390736_2.fastq.gz	332843374	f3e4b3e0b92b2a7b25900345020f792d
SAMN02388241	Hylobates	moloch	ssp	Hylobates_pileatus	SRS496869	SAMN02388241	PRJNA232723	SRR1390737	R1	ftp.sra.ebi.ac.uk/vol1/fastq/SRR139/007/SRR1390737/SRR1390737_1.fastq.gz	336991116	3f221f24ff0d0f2494b784697dd1fe85
SAMN02388241	Hylobates	moloch	ssp	Hylobates_pileatus	SRS496869	SAMN02388241	PRJNA232723	SRR1390737	R2	ftp.sra.ebi.ac.uk/vol1/fastq/SRR139/007/SRR1390737/SRR1390737_2.fastq.gz	336016100	41e59f441fb1b3c6ea08157eb952e217
SAMN02388241	Hylobates	moloch	ssp	Hylobates_pileatus	SRS496869	SAMN02388241	PRJNA232723	SRR1390738	R1	ftp.sra.ebi.ac.uk/vol1/fastq/SRR139/008/SRR1390738/SRR1390738_1.fastq.gz	171395440	8cc3d80a3c7cd4ae6a9aca36bc80edb7
SAMN02388241	Hylobates	moloch	ssp	Hylobates_pileatus	SRS496869	SAMN02388241	PRJNA232723	SRR1390738	R2	ftp.sra.ebi.ac.uk/vol1/fastq/SRR139/008/SRR1390738/SRR1390738_2.fastq.gz	171553435	2f711922f2c39bf2a3d871c7c69ca71c
SAMN02388241	Hylobates	moloch	ssp	Hylobates_pileatus	SRS496869	SAMN02388241	PRJNA232723	SRR1390739	R1	ftp.sra.ebi.ac.uk/vol1/fastq/SRR139/009/SRR1390739/SRR1390739_1.fastq.gz	331886337	5b7397b90bd8d35d605f6a1f4da45337
SAMN02388241	Hylobates	moloch	ssp	Hylobates_pileatus	SRS496869	SAMN02388241	PRJNA232723	SRR1390739	R2	ftp.sra.ebi.ac.uk/vol1/fastq/SRR139/009/SRR1390739/SRR1390739_2.fastq.gz	327107506	89dd8e7fc1f5e06de5e25696701dc783
SAMN02388241	Hylobates	moloch	ssp	Hylobates_pileatus	SRS496869	SAMN02388241	PRJNA232723	SRR1390740	R1	ftp.sra.ebi.ac.uk/vol1/fastq/SRR139/000/SRR1390740/SRR1390740_1.fastq.gz	334167990	a4602bc04c88a7110710acec8469eec5
SAMN02388241	Hylobates	moloch	ssp	Hylobates_pileatus	SRS496869	SAMN02388241	PRJNA232723	SRR1390740	R2	ftp.sra.ebi.ac.uk/vol1/fastq/SRR139/000/SRR1390740/SRR1390740_2.fastq.gz	332926002	733f51c5539fb38f811d782391600453
SAMN02388241	Hylobates	moloch	ssp	Hylobates_pileatus	SRS496869	SAMN02388241	PRJNA232723	SRR1390741	R1	ftp.sra.ebi.ac.uk/vol1/fastq/SRR139/001/SRR1390741/SRR1390741_1.fastq.gz	315644748	bff304d81ff3c000d244696fc7564e67
SAMN02388241	Hylobates	moloch	ssp	Hylobates_pileatus	SRS496869	SAMN02388241	PRJNA232723	SRR1390741	R2	ftp.sra.ebi.ac.uk/vol1/fastq/SRR139/001/SRR1390741/SRR1390741_2.fastq.gz	317144361	8f4b0caf0b75484a66f8286ab6f2c900
SAMN02388241	Hylobates	moloch	ssp	Hylobates_pileatus	SRS496869	SAMN02388241	PRJNA232723	SRR1390742	R1	ftp.sra.ebi.ac.uk/vol1/fastq/SRR139/002/SRR1390742/SRR1390742_1.fastq.gz	332931505	f461b4db2c404ccadee12f8a8ea59d6f
SAMN02388241	Hylobates	moloch	ssp	Hylobates_pileatus	SRS496869	SAMN02388241	PRJNA232723	SRR1390742	R2	ftp.sra.ebi.ac.uk/vol1/fastq/SRR139/002/SRR1390742/SRR1390742_2.fastq.gz	324262498	78f6e20af619fb2147da3a261c86cb59
SAMN02388241	Hylobates	moloch	ssp	Hylobates_pileatus	SRS496869	SAMN02388241	PRJNA232723	SRR1390743	R1	ftp.sra.ebi.ac.uk/vol1/fastq/SRR139/003/SRR1390743/SRR1390743_1.fastq.gz	333426540	2d70fe9ee69204aaad53898a935029be
SAMN02388241	Hylobates	moloch	ssp	Hylobates_pileatus	SRS496869	SAMN02388241	PRJNA232723	SRR1390743	R2	ftp.sra.ebi.ac.uk/vol1/fastq/SRR139/003/SRR1390743/SRR1390743_2.fastq.gz	325963927	50f00a203499993801324f055a6df19f
SAMN02388241	Hylobates	moloch	ssp	Hylobates_pileatus	SRS496869	SAMN02388241	PRJNA232723	SRR1390744	R1	ftp.sra.ebi.ac.uk/vol1/fastq/SRR139/004/SRR1390744/SRR1390744_1.fastq.gz	321739989	243a284382acdbd17ebb8061f91773a5
SAMN02388241	Hylobates	moloch	ssp	Hylobates_pileatus	SRS496869	SAMN02388241	PRJNA232723	SRR1390744	R2	ftp.sra.ebi.ac.uk/vol1/fastq/SRR139/004/SRR1390744/SRR1390744_2.fastq.gz	321400672	c1de03f00580e5ef157520a8fae7026d
SAMN02388241	Hylobates	moloch	ssp	Hylobates_pileatus	SRS496869	SAMN02388241	PRJNA232723	SRR1390745	R1	ftp.sra.ebi.ac.uk/vol1/fastq/SRR139/005/SRR1390745/SRR1390745_1.fastq.gz	329798059	ab277f5b9292ecabae2c9bb488aa90fa
SAMN02388241	Hylobates	moloch	ssp	Hylobates_pileatus	SRS496869	SAMN02388241	PRJNA232723	SRR1390745	R2	ftp.sra.ebi.ac.uk/vol1/fastq/SRR139/005/SRR1390745/SRR1390745_2.fastq.gz	323437589	8eca9d91382448cec8b7f1e6553dd33c
SAMN02388241	Hylobates	moloch	ssp	Hylobates_pileatus	SRS496869	SAMN02388241	PRJNA232723	SRR1390746	R1	ftp.sra.ebi.ac.uk/vol1/fastq/SRR139/006/SRR1390746/SRR1390746_1.fastq.gz	334939901	a4f444bed5690fc10e9c7e187d38badf
SAMN02388241	Hylobates	moloch	ssp	Hylobates_pileatus	SRS496869	SAMN02388241	PRJNA232723	SRR1390746	R2	ftp.sra.ebi.ac.uk/vol1/fastq/SRR139/006/SRR1390746/SRR1390746_2.fastq.gz	325885533	285b972de2615990b8fb4d4cabdaeaf2
SAMN02388241	Hylobates	moloch	ssp	Hylobates_pileatus	SRS496869	SAMN02388241	PRJNA232723	SRR1390747	R1	ftp.sra.ebi.ac.uk/vol1/fastq/SRR139/007/SRR1390747/SRR1390747_1.fastq.gz	317370126	65058101518c989d3bc59f83cba0adf9
SAMN02388241	Hylobates	moloch	ssp	Hylobates_pileatus	SRS496869	SAMN02388241	PRJNA232723	SRR1390747	R2	ftp.sra.ebi.ac.uk/vol1/fastq/SRR139/007/SRR1390747/SRR1390747_2.fastq.gz	319307370	46bc2438004b2fdae3306c79b5772570
SAMN02388241	Hylobates	moloch	ssp	Hylobates_pileatus	SRS496869	SAMN02388241	PRJNA232723	SRR1390748	R1	ftp.sra.ebi.ac.uk/vol1/fastq/SRR139/008/SRR1390748/SRR1390748_1.fastq.gz	319040781	b3a920e90c6ef6132b74ecfd437880f6
SAMN02388241	Hylobates	moloch	ssp	Hylobates_pileatus	SRS496869	SAMN02388241	PRJNA232723	SRR1390748	R2	ftp.sra.ebi.ac.uk/vol1/fastq/SRR139/008/SRR1390748/SRR1390748_2.fastq.gz	317097835	bb7cd76950df4cabf332d8f105f963ef
SAMN02388241	Hylobates	moloch	ssp	Hylobates_pileatus	SRS496869	SAMN02388241	PRJNA232723	SRR1390749	R1	ftp.sra.ebi.ac.uk/vol1/fastq/SRR139/009/SRR1390749/SRR1390749_1.fastq.gz	327667018	7e41c24ceafe842622734e8c5f560120
SAMN02388241	Hylobates	moloch	ssp	Hylobates_pileatus	SRS496869	SAMN02388241	PRJNA232723	SRR1390749	R2	ftp.sra.ebi.ac.uk/vol1/fastq/SRR139/009/SRR1390749/SRR1390749_2.fastq.gz	320705400	680ad017447e34f903ad78e74561a0a9
SAMN02388241	Hylobates	moloch	ssp	Hylobates_pileatus	SRS496869	SAMN02388241	PRJNA232723	SRR1390750	R1	ftp.sra.ebi.ac.uk/vol1/fastq/SRR139/000/SRR1390750/SRR1390750_1.fastq.gz	160642605	93521b96a59c14ad730f4bb78127481e
SAMN02388241	Hylobates	moloch	ssp	Hylobates_pileatus	SRS496869	SAMN02388241	PRJNA232723	SRR1390750	R2	ftp.sra.ebi.ac.uk/vol1/fastq/SRR139/000/SRR1390750/SRR1390750_2.fastq.gz	160222476	a17a8c543aed3b1e551e84e60e3abf4a
SAMN02388241	Hylobates	moloch	ssp	Hylobates_pileatus	SRS496869	SAMN02388241	PRJNA232723	SRR1390751	R1	ftp.sra.ebi.ac.uk/vol1/fastq/SRR139/001/SRR1390751/SRR1390751_1.fastq.gz	339425703	7a1ca4d7b0863325c93931a268df3720
SAMN02388241	Hylobates	moloch	ssp	Hylobates_pileatus	SRS496869	SAMN02388241	PRJNA232723	SRR1390751	R2	ftp.sra.ebi.ac.uk/vol1/fastq/SRR139/001/SRR1390751/SRR1390751_2.fastq.gz	346586997	b36d2495605871ba64e8390723dff11c
SAMN02388241	Hylobates	moloch	ssp	Hylobates_pileatus	SRS496869	SAMN02388241	PRJNA232723	SRR1390752	R1	ftp.sra.ebi.ac.uk/vol1/fastq/SRR139/002/SRR1390752/SRR1390752_1.fastq.gz	341054744	b5568d1b86176d2bb8446c0e1be9c938
SAMN02388241	Hylobates	moloch	ssp	Hylobates_pileatus	SRS496869	SAMN02388241	PRJNA232723	SRR1390752	R2	ftp.sra.ebi.ac.uk/vol1/fastq/SRR139/002/SRR1390752/SRR1390752_2.fastq.gz	346534590	4dc610ccc4b47be3808c34ec9e350ff1
SAMN02388241	Hylobates	moloch	ssp	Hylobates_pileatus	SRS496869	SAMN02388241	PRJNA232723	SRR1390753	R1	ftp.sra.ebi.ac.uk/vol1/fastq/SRR139/003/SRR1390753/SRR1390753_1.fastq.gz	344880950	2c443ce600d41374302c11bea668213a
SAMN02388241	Hylobates	moloch	ssp	Hylobates_pileatus	SRS496869	SAMN02388241	PRJNA232723	SRR1390753	R2	ftp.sra.ebi.ac.uk/vol1/fastq/SRR139/003/SRR1390753/SRR1390753_2.fastq.gz	348834637	910eaeff0f8ce3a3745a282447007a33
SAMN02388241	Hylobates	moloch	ssp	Hylobates_pileatus	SRS496869	SAMN02388241	PRJNA232723	SRR1390754	R1	ftp.sra.ebi.ac.uk/vol1/fastq/SRR139/004/SRR1390754/SRR1390754_1.fastq.gz	349704935	20231e725e8dfa1ef49fe9af4c9ef75f
SAMN02388241	Hylobates	moloch	ssp	Hylobates_pileatus	SRS496869	SAMN02388241	PRJNA232723	SRR1390754	R2	ftp.sra.ebi.ac.uk/vol1/fastq/SRR139/004/SRR1390754/SRR1390754_2.fastq.gz	355366199	b5f9ab40087519ed3b5e0b2a3c5a4c45
SAMN02388241	Hylobates	moloch	ssp	Hylobates_pileatus	SRS496869	SAMN02388241	PRJNA232723	SRR1390755	R1	ftp.sra.ebi.ac.uk/vol1/fastq/SRR139/005/SRR1390755/SRR1390755_1.fastq.gz	341982693	169e09cf7fdd9d584d5cdff0594f84fc
SAMN02388241	Hylobates	moloch	ssp	Hylobates_pileatus	SRS496869	SAMN02388241	PRJNA232723	SRR1390755	R2	ftp.sra.ebi.ac.uk/vol1/fastq/SRR139/005/SRR1390755/SRR1390755_2.fastq.gz	349852495	83675299653dd2f25f1682307d56eeda
SAMN02388241	Hylobates	moloch	ssp	Hylobates_pileatus	SRS496869	SAMN02388241	PRJNA232723	SRR1390756	R1	ftp.sra.ebi.ac.uk/vol1/fastq/SRR139/006/SRR1390756/SRR1390756_1.fastq.gz	344345199	d078559745364de4e73559bdd9b7c411
SAMN02388241	Hylobates	moloch	ssp	Hylobates_pileatus	SRS496869	SAMN02388241	PRJNA232723	SRR1390756	R2	ftp.sra.ebi.ac.uk/vol1/fastq/SRR139/006/SRR1390756/SRR1390756_2.fastq.gz	349988101	0c7fa92d1dda471118c3e311bfbcc75b
SAMN02388241	Hylobates	moloch	ssp	Hylobates_pileatus	SRS496869	SAMN02388241	PRJNA232723	SRR1390757	R1	ftp.sra.ebi.ac.uk/vol1/fastq/SRR139/007/SRR1390757/SRR1390757_1.fastq.gz	349022068	aabef35cee933b6090c75350e888d02e
SAMN02388241	Hylobates	moloch	ssp	Hylobates_pileatus	SRS496869	SAMN02388241	PRJNA232723	SRR1390757	R2	ftp.sra.ebi.ac.uk/vol1/fastq/SRR139/007/SRR1390757/SRR1390757_2.fastq.gz	353084802	b9c2bfe1fe6a32c2ba600e700b672c46
SAMN02388241	Hylobates	moloch	ssp	Hylobates_pileatus	SRS496869	SAMN02388241	PRJNA232723	SRR1390758	R1	ftp.sra.ebi.ac.uk/vol1/fastq/SRR139/008/SRR1390758/SRR1390758_1.fastq.gz	347218544	91024b3726a52808190cc88dc9d9fd5d
SAMN02388241	Hylobates	moloch	ssp	Hylobates_pileatus	SRS496869	SAMN02388241	PRJNA232723	SRR1390758	R2	ftp.sra.ebi.ac.uk/vol1/fastq/SRR139/008/SRR1390758/SRR1390758_2.fastq.gz	354072102	494c73ae02fc2388837eef7f3570ad60
SAMN02388241	Hylobates	moloch	ssp	Hylobates_pileatus	SRS496869	SAMN02388241	PRJNA232723	SRR1390759	R1	ftp.sra.ebi.ac.uk/vol1/fastq/SRR139/009/SRR1390759/SRR1390759_1.fastq.gz	339176360	d2af88267b1d80a2f25c11ea6d30d1a6
SAMN02388241	Hylobates	moloch	ssp	Hylobates_pileatus	SRS496869	SAMN02388241	PRJNA232723	SRR1390759	R2	ftp.sra.ebi.ac.uk/vol1/fastq/SRR139/009/SRR1390759/SRR1390759_2.fastq.gz	347429433	54ea397a4e29c3c4a7eefe7259313946
SAMN02388241	Hylobates	moloch	ssp	Hylobates_pileatus	SRS496869	SAMN02388241	PRJNA232723	SRR1390760	R1	ftp.sra.ebi.ac.uk/vol1/fastq/SRR139/000/SRR1390760/SRR1390760_1.fastq.gz	341285312	394d8aff030993e128a11441e5bb4e82
SAMN02388241	Hylobates	moloch	ssp	Hylobates_pileatus	SRS496869	SAMN02388241	PRJNA232723	SRR1390760	R2	ftp.sra.ebi.ac.uk/vol1/fastq/SRR139/000/SRR1390760/SRR1390760_2.fastq.gz	347848492	15d24eb45ed4d39c886b04b903390ea3
SAMN02388241	Hylobates	moloch	ssp	Hylobates_pileatus	SRS496869	SAMN02388241	PRJNA232723	SRR1390761	R1	ftp.sra.ebi.ac.uk/vol1/fastq/SRR139/001/SRR1390761/SRR1390761_1.fastq.gz	347954961	54181c9b000ffd52cc8fe1f91a9edfa3
SAMN02388241	Hylobates	moloch	ssp	Hylobates_pileatus	SRS496869	SAMN02388241	PRJNA232723	SRR1390761	R2	ftp.sra.ebi.ac.uk/vol1/fastq/SRR139/001/SRR1390761/SRR1390761_2.fastq.gz	353529905	c582505a5aa437a1f65fae1deab65613
SAMN02388241	Hylobates	moloch	ssp	Hylobates_pileatus	SRS496869	SAMN02388241	PRJNA232723	SRR1390762	R1	ftp.sra.ebi.ac.uk/vol1/fastq/SRR139/002/SRR1390762/SRR1390762_1.fastq.gz	344247206	5777e9a3c986cc3d4129150d439f9e60
SAMN02388241	Hylobates	moloch	ssp	Hylobates_pileatus	SRS496869	SAMN02388241	PRJNA232723	SRR1390762	R2	ftp.sra.ebi.ac.uk/vol1/fastq/SRR139/002/SRR1390762/SRR1390762_2.fastq.gz	352895963	34e9543aede68c1e6a710a625b8b5be1
SAMN02388241	Hylobates	moloch	ssp	Hylobates_pileatus	SRS496869	SAMN02388241	PRJNA232723	SRR1390763	R1	ftp.sra.ebi.ac.uk/vol1/fastq/SRR139/003/SRR1390763/SRR1390763_1.fastq.gz	340076221	5433ac313e1ca3f0797beff6a341c564
SAMN02388241	Hylobates	moloch	ssp	Hylobates_pileatus	SRS496869	SAMN02388241	PRJNA232723	SRR1390763	R2	ftp.sra.ebi.ac.uk/vol1/fastq/SRR139/003/SRR1390763/SRR1390763_2.fastq.gz	349751908	7282f0738b03d5511ee35ec3cea7e1f2
SAMN02388241	Hylobates	moloch	ssp	Hylobates_pileatus	SRS496869	SAMN02388241	PRJNA232723	SRR1390764	R1	ftp.sra.ebi.ac.uk/vol1/fastq/SRR139/004/SRR1390764/SRR1390764_1.fastq.gz	342652270	9ca5b34ef49bf70f9361749d8561df3e
SAMN02388241	Hylobates	moloch	ssp	Hylobates_pileatus	SRS496869	SAMN02388241	PRJNA232723	SRR1390764	R2	ftp.sra.ebi.ac.uk/vol1/fastq/SRR139/004/SRR1390764/SRR1390764_2.fastq.gz	350531249	6254746b43d99494d59c0763d8ab8f41
SAMN02388241	Hylobates	moloch	ssp	Hylobates_pileatus	SRS496869	SAMN02388241	PRJNA232723	SRR1390765	R1	ftp.sra.ebi.ac.uk/vol1/fastq/SRR139/005/SRR1390765/SRR1390765_1.fastq.gz	349817599	ef849b9b5351b9aac7313bf9cb1c4fae
SAMN02388241	Hylobates	moloch	ssp	Hylobates_pileatus	SRS496869	SAMN02388241	PRJNA232723	SRR1390765	R2	ftp.sra.ebi.ac.uk/vol1/fastq/SRR139/005/SRR1390765/SRR1390765_2.fastq.gz	356984208	651fb65c63964103282c30366cdc611b
SAMN02388241	Hylobates	moloch	ssp	Hylobates_pileatus	SRS496869	SAMN02388241	PRJNA232723	SRR1390766	R1	ftp.sra.ebi.ac.uk/vol1/fastq/SRR139/006/SRR1390766/SRR1390766_1.fastq.gz	15556667	2a2f6fa4200b770170c5ac67a59910f1
SAMN02388241	Hylobates	moloch	ssp	Hylobates_pileatus	SRS496869	SAMN02388241	PRJNA232723	SRR1390766	R2	ftp.sra.ebi.ac.uk/vol1/fastq/SRR139/006/SRR1390766/SRR1390766_2.fastq.gz	15845515	8b8472d35d5449d1279ba2a07c6315aa
SAMN02388241	Hylobates	moloch	ssp	Hylobates_pileatus	SRS496869	SAMN02388241	PRJNA232723	SRR1522073	R1	ftp.sra.ebi.ac.uk/vol1/fastq/SRR152/003/SRR1522073/SRR1522073_1.fastq.gz	2333705515	7ccc5c2b16941bd105f447d7a78f8f22
SAMN02388241	Hylobates	moloch	ssp	Hylobates_pileatus	SRS496869	SAMN02388241	PRJNA232723	SRR1522073	R2	ftp.sra.ebi.ac.uk/vol1/fastq/SRR152/003/SRR1522073/SRR1522073_2.fastq.gz	2250418947	d3c1d6558b4d0ad8841801dbc9956bca
SAMN02388241	Hylobates	moloch	ssp	Hylobates_pileatus	SRS496869	SAMN02388241	PRJNA232723	SRR1522074	R1	ftp.sra.ebi.ac.uk/vol1/fastq/SRR152/004/SRR1522074/SRR1522074_1.fastq.gz	4465255108	030b5e9bc4b84f0794386d4ad71d0f58
SAMN02388241	Hylobates	moloch	ssp	Hylobates_pileatus	SRS496869	SAMN02388241	PRJNA232723	SRR1522074	R2	ftp.sra.ebi.ac.uk/vol1/fastq/SRR152/004/SRR1522074/SRR1522074_2.fastq.gz	4336991871	fd259c7fcbfa6a310144d6a2ab28cd59
SAMN02850873	Hylobates	moloch	ssp	Hylobates_pileatus	SRS634438	SAMN02850873	PRJNA232723	SRR1390938	R1	ftp.sra.ebi.ac.uk/vol1/fastq/SRR139/008/SRR1390938/SRR1390938_1.fastq.gz	15830943071	5342f58aa424e15334d81a1931e57de3
SAMN02850873	Hylobates	moloch	ssp	Hylobates_pileatus	SRS634438	SAMN02850873	PRJNA232723	SRR1390938	R2	ftp.sra.ebi.ac.uk/vol1/fastq/SRR139/008/SRR1390938/SRR1390938_2.fastq.gz	16118543010	8629370da3e66f75f01523587831796a
SAMN02850873	Hylobates	moloch	ssp	Hylobates_pileatus	SRS634438	SAMN02850873	PRJNA232723	SRR1390939	R1	ftp.sra.ebi.ac.uk/vol1/fastq/SRR139/009/SRR1390939/SRR1390939_1.fastq.gz	16714785952	f47df4862cc73637ebe245e700099d02
SAMN02850873	Hylobates	moloch	ssp	Hylobates_pileatus	SRS634438	SAMN02850873	PRJNA232723	SRR1390939	R2	ftp.sra.ebi.ac.uk/vol1/fastq/SRR139/009/SRR1390939/SRR1390939_2.fastq.gz	16795820034	d9aa6c0f2dd72106e264559e5cf09fb8
SAMN02850874	Hylobates	moloch	ssp	Hylobates_pileatus	SRS634440	SAMN02850874	PRJNA232723	SRR1390886	R1	ftp.sra.ebi.ac.uk/vol1/fastq/SRR139/006/SRR1390886/SRR1390886_1.fastq.gz	5382984453	6ebdf5d768b9a47d2a98fae0fde58495
SAMN02850874	Hylobates	moloch	ssp	Hylobates_pileatus	SRS634440	SAMN02850874	PRJNA232723	SRR1390886	R2	ftp.sra.ebi.ac.uk/vol1/fastq/SRR139/006/SRR1390886/SRR1390886_2.fastq.gz	5452057562	be4001819ab6971d1043c299705f80f1
SAMN02850874	Hylobates	moloch	ssp	Hylobates_pileatus	SRS634440	SAMN02850874	PRJNA232723	SRR1390887	R1	ftp.sra.ebi.ac.uk/vol1/fastq/SRR139/007/SRR1390887/SRR1390887_1.fastq.gz	5361152974	9ad63a7c06e1030a097bd059283cdb40
SAMN02850874	Hylobates	moloch	ssp	Hylobates_pileatus	SRS634440	SAMN02850874	PRJNA232723	SRR1390887	R2	ftp.sra.ebi.ac.uk/vol1/fastq/SRR139/007/SRR1390887/SRR1390887_2.fastq.gz	5450056716	0a1c4f706ae91409030936892a231f91
SAMN02850874	Hylobates	moloch	ssp	Hylobates_pileatus	SRS634440	SAMN02850874	PRJNA232723	SRR1390888	R1	ftp.sra.ebi.ac.uk/vol1/fastq/SRR139/008/SRR1390888/SRR1390888_1.fastq.gz	1174448500	1743438f96676b10a93199e55e2f3faf
SAMN02850874	Hylobates	moloch	ssp	Hylobates_pileatus	SRS634440	SAMN02850874	PRJNA232723	SRR1390888	R2	ftp.sra.ebi.ac.uk/vol1/fastq/SRR139/008/SRR1390888/SRR1390888_2.fastq.gz	1144717907	66ad5d643eee45501d597df4964ffc82
SAMN02850874	Hylobates	moloch	ssp	Hylobates_pileatus	SRS634440	SAMN02850874	PRJNA232723	SRR1390889	R1	ftp.sra.ebi.ac.uk/vol1/fastq/SRR139/009/SRR1390889/SRR1390889_1.fastq.gz	4599319053	5e3979d449cc1e37929b0ad905afca77
SAMN02850874	Hylobates	moloch	ssp	Hylobates_pileatus	SRS634440	SAMN02850874	PRJNA232723	SRR1390889	R2	ftp.sra.ebi.ac.uk/vol1/fastq/SRR139/009/SRR1390889/SRR1390889_2.fastq.gz	4554834274	b65e2db866060763a4a751bb9caa00d4
SAMN02850874	Hylobates	moloch	ssp	Hylobates_pileatus	SRS634440	SAMN02850874	PRJNA232723	SRR1390890	R1	ftp.sra.ebi.ac.uk/vol1/fastq/SRR139/000/SRR1390890/SRR1390890_1.fastq.gz	344611478	86573833a86e49b6d3d4efbf61baa817
SAMN02850874	Hylobates	moloch	ssp	Hylobates_pileatus	SRS634440	SAMN02850874	PRJNA232723	SRR1390890	R2	ftp.sra.ebi.ac.uk/vol1/fastq/SRR139/000/SRR1390890/SRR1390890_2.fastq.gz	352823910	375a62579197b6b292666ffa5380ae59
SAMN02850874	Hylobates	moloch	ssp	Hylobates_pileatus	SRS634440	SAMN02850874	PRJNA232723	SRR1390891	R1	ftp.sra.ebi.ac.uk/vol1/fastq/SRR139/001/SRR1390891/SRR1390891_1.fastq.gz	347079559	41943ce07a9498012b98417fb3f88325
SAMN02850874	Hylobates	moloch	ssp	Hylobates_pileatus	SRS634440	SAMN02850874	PRJNA232723	SRR1390891	R2	ftp.sra.ebi.ac.uk/vol1/fastq/SRR139/001/SRR1390891/SRR1390891_2.fastq.gz	354705045	f384ef4db9eca0d79add61d432b9da3e
SAMN02850874	Hylobates	moloch	ssp	Hylobates_pileatus	SRS634440	SAMN02850874	PRJNA232723	SRR1390892	R1	ftp.sra.ebi.ac.uk/vol1/fastq/SRR139/002/SRR1390892/SRR1390892_1.fastq.gz	351219551	10314aeaac0da53e544158d38e16d991
SAMN02850874	Hylobates	moloch	ssp	Hylobates_pileatus	SRS634440	SAMN02850874	PRJNA232723	SRR1390892	R2	ftp.sra.ebi.ac.uk/vol1/fastq/SRR139/002/SRR1390892/SRR1390892_2.fastq.gz	358826940	fad5e4b04603e49008e18b018190095e
SAMN02850874	Hylobates	moloch	ssp	Hylobates_pileatus	SRS634440	SAMN02850874	PRJNA232723	SRR1390893	R1	ftp.sra.ebi.ac.uk/vol1/fastq/SRR139/003/SRR1390893/SRR1390893_1.fastq.gz	353209244	fb9ccbf73af577913820b6f142b0bffc
SAMN02850874	Hylobates	moloch	ssp	Hylobates_pileatus	SRS634440	SAMN02850874	PRJNA232723	SRR1390893	R2	ftp.sra.ebi.ac.uk/vol1/fastq/SRR139/003/SRR1390893/SRR1390893_2.fastq.gz	360157700	883224670f937a38c464fc56e5a7cf94
SAMN02850874	Hylobates	moloch	ssp	Hylobates_pileatus	SRS634440	SAMN02850874	PRJNA232723	SRR1390894	R1	ftp.sra.ebi.ac.uk/vol1/fastq/SRR139/004/SRR1390894/SRR1390894_1.fastq.gz	356588706	542d9d606eb087ba5846a64d5111c547
SAMN02850874	Hylobates	moloch	ssp	Hylobates_pileatus	SRS634440	SAMN02850874	PRJNA232723	SRR1390894	R2	ftp.sra.ebi.ac.uk/vol1/fastq/SRR139/004/SRR1390894/SRR1390894_2.fastq.gz	363193943	32271439f689ccd9008a21c2dc94710b
SAMN02850874	Hylobates	moloch	ssp	Hylobates_pileatus	SRS634440	SAMN02850874	PRJNA232723	SRR1390895	R1	ftp.sra.ebi.ac.uk/vol1/fastq/SRR139/005/SRR1390895/SRR1390895_1.fastq.gz	361667500	b5baab1a5777abae60b5a30de5d169c0
SAMN02850874	Hylobates	moloch	ssp	Hylobates_pileatus	SRS634440	SAMN02850874	PRJNA232723	SRR1390895	R2	ftp.sra.ebi.ac.uk/vol1/fastq/SRR139/005/SRR1390895/SRR1390895_2.fastq.gz	367967190	c46c86859442a5a936c7dbe8e755e284
SAMN02850874	Hylobates	moloch	ssp	Hylobates_pileatus	SRS634440	SAMN02850874	PRJNA232723	SRR1390896	R1	ftp.sra.ebi.ac.uk/vol1/fastq/SRR139/006/SRR1390896/SRR1390896_1.fastq.gz	367131441	709d5cface91c33b2ce07ced62697eb9
SAMN02850874	Hylobates	moloch	ssp	Hylobates_pileatus	SRS634440	SAMN02850874	PRJNA232723	SRR1390896	R2	ftp.sra.ebi.ac.uk/vol1/fastq/SRR139/006/SRR1390896/SRR1390896_2.fastq.gz	375429589	70e5a30319c886ac0ae95e2285df131f
SAMN02850874	Hylobates	moloch	ssp	Hylobates_pileatus	SRS634440	SAMN02850874	PRJNA232723	SRR1390897	R1	ftp.sra.ebi.ac.uk/vol1/fastq/SRR139/007/SRR1390897/SRR1390897_1.fastq.gz	382112447	caf353f98b99512db489e51d753b2cfc
SAMN02850874	Hylobates	moloch	ssp	Hylobates_pileatus	SRS634440	SAMN02850874	PRJNA232723	SRR1390897	R2	ftp.sra.ebi.ac.uk/vol1/fastq/SRR139/007/SRR1390897/SRR1390897_2.fastq.gz	379239503	771fd2f0d36d23cda14900839452b9d1
SAMN02850874	Hylobates	moloch	ssp	Hylobates_pileatus	SRS634440	SAMN02850874	PRJNA232723	SRR1390898	R1	ftp.sra.ebi.ac.uk/vol1/fastq/SRR139/008/SRR1390898/SRR1390898_1.fastq.gz	351938384	3099e9f809e62a6d5b3863fdca4c5855
SAMN02850874	Hylobates	moloch	ssp	Hylobates_pileatus	SRS634440	SAMN02850874	PRJNA232723	SRR1390898	R2	ftp.sra.ebi.ac.uk/vol1/fastq/SRR139/008/SRR1390898/SRR1390898_2.fastq.gz	359513845	5c82d07b9a34d3255cb693b6776c652e
SAMN02850874	Hylobates	moloch	ssp	Hylobates_pileatus	SRS634440	SAMN02850874	PRJNA232723	SRR1390899	R1	ftp.sra.ebi.ac.uk/vol1/fastq/SRR139/009/SRR1390899/SRR1390899_1.fastq.gz	351466133	7758a8e3921f7ce36efa311ebd7fd05c
SAMN02850874	Hylobates	moloch	ssp	Hylobates_pileatus	SRS634440	SAMN02850874	PRJNA232723	SRR1390899	R2	ftp.sra.ebi.ac.uk/vol1/fastq/SRR139/009/SRR1390899/SRR1390899_2.fastq.gz	358318004	9d0e3dcfc9d8fb51c0748c49288b757e
SAMN02850874	Hylobates	moloch	ssp	Hylobates_pileatus	SRS634440	SAMN02850874	PRJNA232723	SRR1390900	R1	ftp.sra.ebi.ac.uk/vol1/fastq/SRR139/000/SRR1390900/SRR1390900_1.fastq.gz	354462664	c291c8636eea945973168caaebf64f7b
SAMN02850874	Hylobates	moloch	ssp	Hylobates_pileatus	SRS634440	SAMN02850874	PRJNA232723	SRR1390900	R2	ftp.sra.ebi.ac.uk/vol1/fastq/SRR139/000/SRR1390900/SRR1390900_2.fastq.gz	361474632	ca3981f13dc18913f31725902ddfdd90
SAMN02850874	Hylobates	moloch	ssp	Hylobates_pileatus	SRS634440	SAMN02850874	PRJNA232723	SRR1390901	R1	ftp.sra.ebi.ac.uk/vol1/fastq/SRR139/001/SRR1390901/SRR1390901_1.fastq.gz	356964949	2043b356316149495ac62ea009a62314
SAMN02850874	Hylobates	moloch	ssp	Hylobates_pileatus	SRS634440	SAMN02850874	PRJNA232723	SRR1390901	R2	ftp.sra.ebi.ac.uk/vol1/fastq/SRR139/001/SRR1390901/SRR1390901_2.fastq.gz	363567183	ca77e57fd439f7db3caecea2be69c1cf
SAMN02850874	Hylobates	moloch	ssp	Hylobates_pileatus	SRS634440	SAMN02850874	PRJNA232723	SRR1390902	R1	ftp.sra.ebi.ac.uk/vol1/fastq/SRR139/002/SRR1390902/SRR1390902_1.fastq.gz	361730420	aba7a4d79ac99c4a99a6ea94e4a004f9
SAMN02850874	Hylobates	moloch	ssp	Hylobates_pileatus	SRS634440	SAMN02850874	PRJNA232723	SRR1390902	R2	ftp.sra.ebi.ac.uk/vol1/fastq/SRR139/002/SRR1390902/SRR1390902_2.fastq.gz	366849651	c6240ba8d6e5b8ec614e632b8a8eb8c9
SAMN02850874	Hylobates	moloch	ssp	Hylobates_pileatus	SRS634440	SAMN02850874	PRJNA232723	SRR1390903	R1	ftp.sra.ebi.ac.uk/vol1/fastq/SRR139/003/SRR1390903/SRR1390903_1.fastq.gz	365867607	969f94f687e174b120fdc1e40453732f
SAMN02850874	Hylobates	moloch	ssp	Hylobates_pileatus	SRS634440	SAMN02850874	PRJNA232723	SRR1390903	R2	ftp.sra.ebi.ac.uk/vol1/fastq/SRR139/003/SRR1390903/SRR1390903_2.fastq.gz	370788943	166945783d552f5224a8028724f2afc4
SAMN02850874	Hylobates	moloch	ssp	Hylobates_pileatus	SRS634440	SAMN02850874	PRJNA232723	SRR1390904	R1	ftp.sra.ebi.ac.uk/vol1/fastq/SRR139/004/SRR1390904/SRR1390904_1.fastq.gz	369991128	e036d7089bfa08670ec687991165f5e6
SAMN02850874	Hylobates	moloch	ssp	Hylobates_pileatus	SRS634440	SAMN02850874	PRJNA232723	SRR1390904	R2	ftp.sra.ebi.ac.uk/vol1/fastq/SRR139/004/SRR1390904/SRR1390904_2.fastq.gz	376297120	3cbbb1351a91fb03b9f3a91e10450891
SAMN02850874	Hylobates	moloch	ssp	Hylobates_pileatus	SRS634440	SAMN02850874	PRJNA232723	SRR1390905	R1	ftp.sra.ebi.ac.uk/vol1/fastq/SRR139/005/SRR1390905/SRR1390905_1.fastq.gz	374141566	086eefeaa8cf3eb688e15223cea1d237
SAMN02850874	Hylobates	moloch	ssp	Hylobates_pileatus	SRS634440	SAMN02850874	PRJNA232723	SRR1390905	R2	ftp.sra.ebi.ac.uk/vol1/fastq/SRR139/005/SRR1390905/SRR1390905_2.fastq.gz	380015229	5effc2a25edd91aac54be03da7eaec68
SAMN02850874	Hylobates	moloch	ssp	Hylobates_pileatus	SRS634440	SAMN02850874	PRJNA232723	SRR1390906	R1	ftp.sra.ebi.ac.uk/vol1/fastq/SRR139/006/SRR1390906/SRR1390906_1.fastq.gz	343807681	991794a668e523cbcd7753780f32901a
SAMN02850874	Hylobates	moloch	ssp	Hylobates_pileatus	SRS634440	SAMN02850874	PRJNA232723	SRR1390906	R2	ftp.sra.ebi.ac.uk/vol1/fastq/SRR139/006/SRR1390906/SRR1390906_2.fastq.gz	353468189	67d6069c9c89dfc86a41d2227fb74e52
SAMN02850874	Hylobates	moloch	ssp	Hylobates_pileatus	SRS634440	SAMN02850874	PRJNA232723	SRR1390907	R1	ftp.sra.ebi.ac.uk/vol1/fastq/SRR139/007/SRR1390907/SRR1390907_1.fastq.gz	348483610	fbfe710178829ceb507ad24ebba00b40
SAMN02850874	Hylobates	moloch	ssp	Hylobates_pileatus	SRS634440	SAMN02850874	PRJNA232723	SRR1390907	R2	ftp.sra.ebi.ac.uk/vol1/fastq/SRR139/007/SRR1390907/SRR1390907_2.fastq.gz	358238072	185604b07a36f5c6edc48d367bcfbfb1
SAMN02850874	Hylobates	moloch	ssp	Hylobates_pileatus	SRS634440	SAMN02850874	PRJNA232723	SRR1390908	R1	ftp.sra.ebi.ac.uk/vol1/fastq/SRR139/008/SRR1390908/SRR1390908_1.fastq.gz	349592575	2b8c9f23cbb2348657dbc18475892802
SAMN02850874	Hylobates	moloch	ssp	Hylobates_pileatus	SRS634440	SAMN02850874	PRJNA232723	SRR1390908	R2	ftp.sra.ebi.ac.uk/vol1/fastq/SRR139/008/SRR1390908/SRR1390908_2.fastq.gz	357571068	8c60169518d0e1ea7357cdecb5e93f3b
SAMN02850874	Hylobates	moloch	ssp	Hylobates_pileatus	SRS634440	SAMN02850874	PRJNA232723	SRR1390909	R1	ftp.sra.ebi.ac.uk/vol1/fastq/SRR139/009/SRR1390909/SRR1390909_1.fastq.gz	353274030	de26fa5060bded22384e0a671e75b468
SAMN02850874	Hylobates	moloch	ssp	Hylobates_pileatus	SRS634440	SAMN02850874	PRJNA232723	SRR1390909	R2	ftp.sra.ebi.ac.uk/vol1/fastq/SRR139/009/SRR1390909/SRR1390909_2.fastq.gz	359466229	b8606468818ab133a15653a1815d6639
SAMN02850874	Hylobates	moloch	ssp	Hylobates_pileatus	SRS634440	SAMN02850874	PRJNA232723	SRR1390910	R1	ftp.sra.ebi.ac.uk/vol1/fastq/SRR139/000/SRR1390910/SRR1390910_1.fastq.gz	359904046	b2e620f93ab0109c0daac90769c9fa44
SAMN02850874	Hylobates	moloch	ssp	Hylobates_pileatus	SRS634440	SAMN02850874	PRJNA232723	SRR1390910	R2	ftp.sra.ebi.ac.uk/vol1/fastq/SRR139/000/SRR1390910/SRR1390910_2.fastq.gz	366454811	34c5abc1d6d2d1d41e180b974e2ce056
SAMN02850874	Hylobates	moloch	ssp	Hylobates_pileatus	SRS634440	SAMN02850874	PRJNA232723	SRR1390911	R1	ftp.sra.ebi.ac.uk/vol1/fastq/SRR139/001/SRR1390911/SRR1390911_1.fastq.gz	366525719	09949b0b13c857a3eca5b34964a3ccae
SAMN02850874	Hylobates	moloch	ssp	Hylobates_pileatus	SRS634440	SAMN02850874	PRJNA232723	SRR1390911	R2	ftp.sra.ebi.ac.uk/vol1/fastq/SRR139/001/SRR1390911/SRR1390911_2.fastq.gz	373551791	eaa687de5687d83bcd63098a5584b631
SAMN02850874	Hylobates	moloch	ssp	Hylobates_pileatus	SRS634440	SAMN02850874	PRJNA232723	SRR1390912	R1	ftp.sra.ebi.ac.uk/vol1/fastq/SRR139/002/SRR1390912/SRR1390912_1.fastq.gz	370868451	1ebdd59ec713707168c7aa93e011bcf3
SAMN02850874	Hylobates	moloch	ssp	Hylobates_pileatus	SRS634440	SAMN02850874	PRJNA232723	SRR1390912	R2	ftp.sra.ebi.ac.uk/vol1/fastq/SRR139/002/SRR1390912/SRR1390912_2.fastq.gz	378480864	b975052e9a558d0bcfd4e979149eaf3b
SAMN02850874	Hylobates	moloch	ssp	Hylobates_pileatus	SRS634440	SAMN02850874	PRJNA232723	SRR1390913	R1	ftp.sra.ebi.ac.uk/vol1/fastq/SRR139/003/SRR1390913/SRR1390913_1.fastq.gz	354475979	4f94a3d5b71d23b9fc41ae41c06edd86
SAMN02850874	Hylobates	moloch	ssp	Hylobates_pileatus	SRS634440	SAMN02850874	PRJNA232723	SRR1390913	R2	ftp.sra.ebi.ac.uk/vol1/fastq/SRR139/003/SRR1390913/SRR1390913_2.fastq.gz	363498263	f62f32f2f79711772dbb126efcb464a9
SAMN02850874	Hylobates	moloch	ssp	Hylobates_pileatus	SRS634440	SAMN02850874	PRJNA232723	SRR1390914	R1	ftp.sra.ebi.ac.uk/vol1/fastq/SRR139/004/SRR1390914/SRR1390914_1.fastq.gz	338595175	453b626b8dc81b5d5e7e294a014e442e
SAMN02850874	Hylobates	moloch	ssp	Hylobates_pileatus	SRS634440	SAMN02850874	PRJNA232723	SRR1390914	R2	ftp.sra.ebi.ac.uk/vol1/fastq/SRR139/004/SRR1390914/SRR1390914_2.fastq.gz	346738576	e89fa380da2f2b89161d01475aaac99c
SAMN02850874	Hylobates	moloch	ssp	Hylobates_pileatus	SRS634440	SAMN02850874	PRJNA232723	SRR1390915	R1	ftp.sra.ebi.ac.uk/vol1/fastq/SRR139/005/SRR1390915/SRR1390915_1.fastq.gz	340854116	f4f2b5d7eb28c5fb3a5b1886d8aff86f
SAMN02850874	Hylobates	moloch	ssp	Hylobates_pileatus	SRS634440	SAMN02850874	PRJNA232723	SRR1390915	R2	ftp.sra.ebi.ac.uk/vol1/fastq/SRR139/005/SRR1390915/SRR1390915_2.fastq.gz	347466864	92ff771563a6e0410cda68f808117d35
SAMN02850874	Hylobates	moloch	ssp	Hylobates_pileatus	SRS634440	SAMN02850874	PRJNA232723	SRR1390916	R1	ftp.sra.ebi.ac.uk/vol1/fastq/SRR139/006/SRR1390916/SRR1390916_1.fastq.gz	344180856	c0b1648ae446003adc3028b78b787714
SAMN02850874	Hylobates	moloch	ssp	Hylobates_pileatus	SRS634440	SAMN02850874	PRJNA232723	SRR1390916	R2	ftp.sra.ebi.ac.uk/vol1/fastq/SRR139/006/SRR1390916/SRR1390916_2.fastq.gz	350294063	3b347a612a31d0c44474eb60a0714cf0
SAMN02850874	Hylobates	moloch	ssp	Hylobates_pileatus	SRS634440	SAMN02850874	PRJNA232723	SRR1390917	R1	ftp.sra.ebi.ac.uk/vol1/fastq/SRR139/007/SRR1390917/SRR1390917_1.fastq.gz	347041697	7e23cbcd3a51627073c504d13340188d
SAMN02850874	Hylobates	moloch	ssp	Hylobates_pileatus	SRS634440	SAMN02850874	PRJNA232723	SRR1390917	R2	ftp.sra.ebi.ac.uk/vol1/fastq/SRR139/007/SRR1390917/SRR1390917_2.fastq.gz	351660465	16ac8e6eb5abdc16f4f47c28d344ad56
SAMN02850874	Hylobates	moloch	ssp	Hylobates_pileatus	SRS634440	SAMN02850874	PRJNA232723	SRR1390918	R1	ftp.sra.ebi.ac.uk/vol1/fastq/SRR139/008/SRR1390918/SRR1390918_1.fastq.gz	354248552	a4b7ec44484f4141cff605567ee02d4f
SAMN02850874	Hylobates	moloch	ssp	Hylobates_pileatus	SRS634440	SAMN02850874	PRJNA232723	SRR1390918	R2	ftp.sra.ebi.ac.uk/vol1/fastq/SRR139/008/SRR1390918/SRR1390918_2.fastq.gz	357794158	3c2c1dfafa79b5df5c25ce284855ec31
SAMN02850874	Hylobates	moloch	ssp	Hylobates_pileatus	SRS634440	SAMN02850874	PRJNA232723	SRR1390919	R1	ftp.sra.ebi.ac.uk/vol1/fastq/SRR139/009/SRR1390919/SRR1390919_1.fastq.gz	359086734	fe5e9f955fb0a1a3da0f3ee0d773473f
SAMN02850874	Hylobates	moloch	ssp	Hylobates_pileatus	SRS634440	SAMN02850874	PRJNA232723	SRR1390919	R2	ftp.sra.ebi.ac.uk/vol1/fastq/SRR139/009/SRR1390919/SRR1390919_2.fastq.gz	363279865	a737b359c284e1318bf2745ac90b1dc7
SAMN02850874	Hylobates	moloch	ssp	Hylobates_pileatus	SRS634440	SAMN02850874	PRJNA232723	SRR1390920	R1	ftp.sra.ebi.ac.uk/vol1/fastq/SRR139/000/SRR1390920/SRR1390920_1.fastq.gz	362108536	fba38bc9956700312bab919ff0ffe302
SAMN02850874	Hylobates	moloch	ssp	Hylobates_pileatus	SRS634440	SAMN02850874	PRJNA232723	SRR1390920	R2	ftp.sra.ebi.ac.uk/vol1/fastq/SRR139/000/SRR1390920/SRR1390920_2.fastq.gz	368499062	14daed7dea17b99603b939d55e31110e
SAMN02850874	Hylobates	moloch	ssp	Hylobates_pileatus	SRS634440	SAMN02850874	PRJNA232723	SRR1390921	R1	ftp.sra.ebi.ac.uk/vol1/fastq/SRR139/001/SRR1390921/SRR1390921_1.fastq.gz	356868866	065b456e784d2527d7ee4b81ed8cd2c0
SAMN02850874	Hylobates	moloch	ssp	Hylobates_pileatus	SRS634440	SAMN02850874	PRJNA232723	SRR1390921	R2	ftp.sra.ebi.ac.uk/vol1/fastq/SRR139/001/SRR1390921/SRR1390921_2.fastq.gz	363855886	29bb482713f6d6855cca3d2f5d65cd26
SAMN02850874	Hylobates	moloch	ssp	Hylobates_pileatus	SRS634440	SAMN02850874	PRJNA232723	SRR1390922	R1	ftp.sra.ebi.ac.uk/vol1/fastq/SRR139/002/SRR1390922/SRR1390922_1.fastq.gz	342784302	ba252842fc347af04473df059289fd87
SAMN02850874	Hylobates	moloch	ssp	Hylobates_pileatus	SRS634440	SAMN02850874	PRJNA232723	SRR1390922	R2	ftp.sra.ebi.ac.uk/vol1/fastq/SRR139/002/SRR1390922/SRR1390922_2.fastq.gz	348196637	9f918f1873daf9bc4811c50bce15eed2
SAMN02850874	Hylobates	moloch	ssp	Hylobates_pileatus	SRS634440	SAMN02850874	PRJNA232723	SRR1390923	R1	ftp.sra.ebi.ac.uk/vol1/fastq/SRR139/003/SRR1390923/SRR1390923_1.fastq.gz	345214201	c1ba84d8d4f5c38750fe5bddb7942057
SAMN02850874	Hylobates	moloch	ssp	Hylobates_pileatus	SRS634440	SAMN02850874	PRJNA232723	SRR1390923	R2	ftp.sra.ebi.ac.uk/vol1/fastq/SRR139/003/SRR1390923/SRR1390923_2.fastq.gz	350115150	8ec752ae9eedc1a7fa80f04c8942c824
SAMN02850874	Hylobates	moloch	ssp	Hylobates_pileatus	SRS634440	SAMN02850874	PRJNA232723	SRR1390924	R1	ftp.sra.ebi.ac.uk/vol1/fastq/SRR139/004/SRR1390924/SRR1390924_1.fastq.gz	351095836	2c03a5981dd57dfca3e1fc00fafc7270
SAMN02850874	Hylobates	moloch	ssp	Hylobates_pileatus	SRS634440	SAMN02850874	PRJNA232723	SRR1390924	R2	ftp.sra.ebi.ac.uk/vol1/fastq/SRR139/004/SRR1390924/SRR1390924_2.fastq.gz	354572832	8e026f86059d8aea27c7e3ebfc994eb4
SAMN02850874	Hylobates	moloch	ssp	Hylobates_pileatus	SRS634440	SAMN02850874	PRJNA232723	SRR1390925	R1	ftp.sra.ebi.ac.uk/vol1/fastq/SRR139/005/SRR1390925/SRR1390925_1.fastq.gz	353996468	a405c95dcb5b38afa137f7ea9e18ce37
SAMN02850874	Hylobates	moloch	ssp	Hylobates_pileatus	SRS634440	SAMN02850874	PRJNA232723	SRR1390925	R2	ftp.sra.ebi.ac.uk/vol1/fastq/SRR139/005/SRR1390925/SRR1390925_2.fastq.gz	356104641	eef4451760e9822dda8c18d875cf11fb
SAMN02850874	Hylobates	moloch	ssp	Hylobates_pileatus	SRS634440	SAMN02850874	PRJNA232723	SRR1390926	R1	ftp.sra.ebi.ac.uk/vol1/fastq/SRR139/006/SRR1390926/SRR1390926_1.fastq.gz	358751477	ca8a0494ea3f998e90faef9f1eb89b24
SAMN02850874	Hylobates	moloch	ssp	Hylobates_pileatus	SRS634440	SAMN02850874	PRJNA232723	SRR1390926	R2	ftp.sra.ebi.ac.uk/vol1/fastq/SRR139/006/SRR1390926/SRR1390926_2.fastq.gz	360181794	e2f6523e9e8495f94cd54089ae5ed212
SAMN02850874	Hylobates	moloch	ssp	Hylobates_pileatus	SRS634440	SAMN02850874	PRJNA232723	SRR1390927	R1	ftp.sra.ebi.ac.uk/vol1/fastq/SRR139/007/SRR1390927/SRR1390927_1.fastq.gz	362429083	448d8e794b44a0be86585894c24072b0
SAMN02850874	Hylobates	moloch	ssp	Hylobates_pileatus	SRS634440	SAMN02850874	PRJNA232723	SRR1390927	R2	ftp.sra.ebi.ac.uk/vol1/fastq/SRR139/007/SRR1390927/SRR1390927_2.fastq.gz	366032280	114e7098baff0178cfb3f307f4e327a4
SAMN02850874	Hylobates	moloch	ssp	Hylobates_pileatus	SRS634440	SAMN02850874	PRJNA232723	SRR1390928	R1	ftp.sra.ebi.ac.uk/vol1/fastq/SRR139/008/SRR1390928/SRR1390928_1.fastq.gz	366879293	c6e21a268d11e9c77252581c4328c8d3
SAMN02850874	Hylobates	moloch	ssp	Hylobates_pileatus	SRS634440	SAMN02850874	PRJNA232723	SRR1390928	R2	ftp.sra.ebi.ac.uk/vol1/fastq/SRR139/008/SRR1390928/SRR1390928_2.fastq.gz	371464465	fb2ab04c0fc0c863da20a3f0f70cf618
SAMN02850874	Hylobates	moloch	ssp	Hylobates_pileatus	SRS634440	SAMN02850874	PRJNA232723	SRR1390929	R1	ftp.sra.ebi.ac.uk/vol1/fastq/SRR139/009/SRR1390929/SRR1390929_1.fastq.gz	356855221	fae92177a66a7e2a05c47b91734a2ddb
SAMN02850874	Hylobates	moloch	ssp	Hylobates_pileatus	SRS634440	SAMN02850874	PRJNA232723	SRR1390929	R2	ftp.sra.ebi.ac.uk/vol1/fastq/SRR139/009/SRR1390929/SRR1390929_2.fastq.gz	364081248	89ec3c39dde6052a1585a9a12f8effef
SAMN02850874	Hylobates	moloch	ssp	Hylobates_pileatus	SRS634440	SAMN02850874	PRJNA232723	SRR1390930	R1	ftp.sra.ebi.ac.uk/vol1/fastq/SRR139/000/SRR1390930/SRR1390930_1.fastq.gz	337274751	e136519b0d461f03ed154fa4b0caf6c4
SAMN02850874	Hylobates	moloch	ssp	Hylobates_pileatus	SRS634440	SAMN02850874	PRJNA232723	SRR1390930	R2	ftp.sra.ebi.ac.uk/vol1/fastq/SRR139/000/SRR1390930/SRR1390930_2.fastq.gz	344967110	2ff2393c319e2f8c7a560870b1d84aa3
SAMN02850874	Hylobates	moloch	ssp	Hylobates_pileatus	SRS634440	SAMN02850874	PRJNA232723	SRR1390931	R1	ftp.sra.ebi.ac.uk/vol1/fastq/SRR139/001/SRR1390931/SRR1390931_1.fastq.gz	340498673	d50216b53cf18d4176fc9401f78219fd
SAMN02850874	Hylobates	moloch	ssp	Hylobates_pileatus	SRS634440	SAMN02850874	PRJNA232723	SRR1390931	R2	ftp.sra.ebi.ac.uk/vol1/fastq/SRR139/001/SRR1390931/SRR1390931_2.fastq.gz	347105446	6fe9ed697c3d18c6100cea2be6b7e7fa
SAMN02850874	Hylobates	moloch	ssp	Hylobates_pileatus	SRS634440	SAMN02850874	PRJNA232723	SRR1390932	R1	ftp.sra.ebi.ac.uk/vol1/fastq/SRR139/002/SRR1390932/SRR1390932_1.fastq.gz	346554880	f36ebf8f8aef9729f9fb2a5b1d1ea35f
SAMN02850874	Hylobates	moloch	ssp	Hylobates_pileatus	SRS634440	SAMN02850874	PRJNA232723	SRR1390932	R2	ftp.sra.ebi.ac.uk/vol1/fastq/SRR139/002/SRR1390932/SRR1390932_2.fastq.gz	350678283	b94b128f6a84c9bc92b10fe38b052ed4
SAMN02850874	Hylobates	moloch	ssp	Hylobates_pileatus	SRS634440	SAMN02850874	PRJNA232723	SRR1390933	R1	ftp.sra.ebi.ac.uk/vol1/fastq/SRR139/003/SRR1390933/SRR1390933_1.fastq.gz	350685455	961077225b16d67d222c54092248a862
SAMN02850874	Hylobates	moloch	ssp	Hylobates_pileatus	SRS634440	SAMN02850874	PRJNA232723	SRR1390933	R2	ftp.sra.ebi.ac.uk/vol1/fastq/SRR139/003/SRR1390933/SRR1390933_2.fastq.gz	352896226	8c1560cc7d4fd234e9d55449e2c45b8c
SAMN02850874	Hylobates	moloch	ssp	Hylobates_pileatus	SRS634440	SAMN02850874	PRJNA232723	SRR1390934	R1	ftp.sra.ebi.ac.uk/vol1/fastq/SRR139/004/SRR1390934/SRR1390934_1.fastq.gz	355181747	826129908a0860031f7c48092813e927
SAMN02850874	Hylobates	moloch	ssp	Hylobates_pileatus	SRS634440	SAMN02850874	PRJNA232723	SRR1390934	R2	ftp.sra.ebi.ac.uk/vol1/fastq/SRR139/004/SRR1390934/SRR1390934_2.fastq.gz	358005002	fa736e41bb2c2d2222a160438f6f1b38
SAMN02850874	Hylobates	moloch	ssp	Hylobates_pileatus	SRS634440	SAMN02850874	PRJNA232723	SRR1390935	R1	ftp.sra.ebi.ac.uk/vol1/fastq/SRR139/005/SRR1390935/SRR1390935_1.fastq.gz	358753502	31d03a4787929f3e918d6839bd6f1f68
SAMN02850874	Hylobates	moloch	ssp	Hylobates_pileatus	SRS634440	SAMN02850874	PRJNA232723	SRR1390935	R2	ftp.sra.ebi.ac.uk/vol1/fastq/SRR139/005/SRR1390935/SRR1390935_2.fastq.gz	363223936	9e37d407940dfb92e0c3500bca404ed6
SAMN02850874	Hylobates	moloch	ssp	Hylobates_pileatus	SRS634440	SAMN02850874	PRJNA232723	SRR1390936	R1	ftp.sra.ebi.ac.uk/vol1/fastq/SRR139/006/SRR1390936/SRR1390936_1.fastq.gz	366818422	8717f70c0ab706b8cbddfd28758e4987
SAMN02850874	Hylobates	moloch	ssp	Hylobates_pileatus	SRS634440	SAMN02850874	PRJNA232723	SRR1390936	R2	ftp.sra.ebi.ac.uk/vol1/fastq/SRR139/006/SRR1390936/SRR1390936_2.fastq.gz	371368833	0024aa88ab86d5252ca2ea9358643961
SAMN02850874	Hylobates	moloch	ssp	Hylobates_pileatus	SRS634440	SAMN02850874	PRJNA232723	SRR1390937	R1	ftp.sra.ebi.ac.uk/vol1/fastq/SRR139/007/SRR1390937/SRR1390937_1.fastq.gz	82430798	27681fb3d15376ff8d211b3b2bc5cd31
SAMN02850874	Hylobates	moloch	ssp	Hylobates_pileatus	SRS634440	SAMN02850874	PRJNA232723	SRR1390937	R2	ftp.sra.ebi.ac.uk/vol1/fastq/SRR139/007/SRR1390937/SRR1390937_2.fastq.gz	84357467	e1c5d7124128466aebe07e75b37d115b
SAMN12851060	Hylobates	moloch	ssp	Hylobates_pileatus	SRS5469876	SAMN12851060	PRJNA575281	SRR10221985	R1	ftp.sra.ebi.ac.uk/vol1/fastq/SRR102/085/SRR10221985/SRR10221985_1.fastq.gz	388823321	616e0f959c05d23a449a1a9da068bcef
SAMN12851060	Hylobates	moloch	ssp	Hylobates_pileatus	SRS5469876	SAMN12851060	PRJNA575281	SRR10221985	R2	ftp.sra.ebi.ac.uk/vol1/fastq/SRR102/085/SRR10221985/SRR10221985_2.fastq.gz	410027407	2cd46c0352489d7ecff057406c71a72d
SAMN12851060	Hylobates	moloch	ssp	Hylobates_pileatus	SRS5469876	SAMN12851060	PRJNA575281	SRR10221986	R1	ftp.sra.ebi.ac.uk/vol1/fastq/SRR102/086/SRR10221986/SRR10221986_1.fastq.gz	379124336	f0ba50562cb13e3b96b8b5cf673177d1
SAMN12851060	Hylobates	moloch	ssp	Hylobates_pileatus	SRS5469876	SAMN12851060	PRJNA575281	SRR10221986	R2	ftp.sra.ebi.ac.uk/vol1/fastq/SRR102/086/SRR10221986/SRR10221986_2.fastq.gz	405785834	5c29b050f879c7ad6b3dd17d8bec51f4
SAMN12851060	Hylobates	moloch	ssp	Hylobates_pileatus	SRS5469876	SAMN12851060	PRJNA575281	SRR10221987	R1	ftp.sra.ebi.ac.uk/vol1/fastq/SRR102/087/SRR10221987/SRR10221987_1.fastq.gz	390449491	bceff7d230197eeb51e31014cb4917f7
SAMN12851060	Hylobates	moloch	ssp	Hylobates_pileatus	SRS5469876	SAMN12851060	PRJNA575281	SRR10221987	R2	ftp.sra.ebi.ac.uk/vol1/fastq/SRR102/087/SRR10221987/SRR10221987_2.fastq.gz	416138216	1fed68cf73fbc315e555a07cabd25285
SAMN12851060	Hylobates	moloch	ssp	Hylobates_pileatus	SRS5469876	SAMN12851060	PRJNA575281	SRR10221988	R1	ftp.sra.ebi.ac.uk/vol1/fastq/SRR102/088/SRR10221988/SRR10221988_1.fastq.gz	385917186	686a6305a475c777e37834c54622ff61
SAMN12851060	Hylobates	moloch	ssp	Hylobates_pileatus	SRS5469876	SAMN12851060	PRJNA575281	SRR10221988	R2	ftp.sra.ebi.ac.uk/vol1/fastq/SRR102/088/SRR10221988/SRR10221988_2.fastq.gz	416354225	23706c5ad9b7a4e9aa9e82cd551f3246
SAMN12851060	Hylobates	moloch	ssp	Hylobates_pileatus	SRS5469876	SAMN12851060	PRJNA575281	SRR13326556	R1	ftp.sra.ebi.ac.uk/vol1/fastq/SRR133/056/SRR13326556/SRR13326556_1.fastq.gz	64232578172	1b66f902db4410626f36a1a59c3f1884
SAMN12851060	Hylobates	moloch	ssp	Hylobates_pileatus	SRS5469876	SAMN12851060	PRJNA575281	SRR13326556	R2	ftp.sra.ebi.ac.uk/vol1/fastq/SRR133/056/SRR13326556/SRR13326556_2.fastq.gz	70029655530	b2ab8b3845173ce0a84fe236d7246635
SAMN12851060	Hylobates	moloch	ssp	Hylobates_pileatus	SRS5469876	SAMN12851060	PRJNA575281	SRR13326557	R1	ftp.sra.ebi.ac.uk/vol1/fastq/SRR133/057/SRR13326557/SRR13326557_1.fastq.gz	10223961812	5b28c4dad1dea564c3fa0cbdc739278f
SAMN12851060	Hylobates	moloch	ssp	Hylobates_pileatus	SRS5469876	SAMN12851060	PRJNA575281	SRR13326557	R2	ftp.sra.ebi.ac.uk/vol1/fastq/SRR133/057/SRR13326557/SRR13326557_2.fastq.gz	11937314230	7a87cbf745c89a1775e1be58dbe5e907
SAMN12851060	Hylobates	moloch	ssp	Hylobates_pileatus	SRS5469876	SAMN12851060	PRJNA575281	SRR13326558	R1	ftp.sra.ebi.ac.uk/vol1/fastq/SRR133/058/SRR13326558/SRR13326558_1.fastq.gz	11685159293	2cfa554fcb5449870733cb40eeb41f68
SAMN12851060	Hylobates	moloch	ssp	Hylobates_pileatus	SRS5469876	SAMN12851060	PRJNA575281	SRR13326558	R2	ftp.sra.ebi.ac.uk/vol1/fastq/SRR133/058/SRR13326558/SRR13326558_2.fastq.gz	11726043905	e433bb360d9a4172b35946a590e46f72
SAMN12851060	Hylobates	moloch	ssp	Hylobates_pileatus	SRS5469876	SAMN12851060	PRJNA575281	SRR13326559	R1	ftp.sra.ebi.ac.uk/vol1/fastq/SRR133/059/SRR13326559/SRR13326559_1.fastq.gz	7307693057	330c44b135c053b12caec4afa6db2f7e
SAMN12851060	Hylobates	moloch	ssp	Hylobates_pileatus	SRS5469876	SAMN12851060	PRJNA575281	SRR13326559	R2	ftp.sra.ebi.ac.uk/vol1/fastq/SRR133/059/SRR13326559/SRR13326559_2.fastq.gz	7724550287	402685b2d80cf7ce971b881c85111702
SAMN12851060	Hylobates	moloch	ssp	Hylobates_pileatus	SRS5469876	SAMN12851060	PRJNA575281	SRR13326560	R1	ftp.sra.ebi.ac.uk/vol1/fastq/SRR133/060/SRR13326560/SRR13326560_1.fastq.gz	6376610678	c7861c995d56e4c84ecec7bee5865889
SAMN12851060	Hylobates	moloch	ssp	Hylobates_pileatus	SRS5469876	SAMN12851060	PRJNA575281	SRR13326560	R2	ftp.sra.ebi.ac.uk/vol1/fastq/SRR133/060/SRR13326560/SRR13326560_2.fastq.gz	6814557381	d598ff94d262b9df37af1f79901d2094
SAMN12851060	Hylobates	moloch	ssp	Hylobates_pileatus	SRS5469876	SAMN12851060	PRJNA575281	SRR13326561	R1	ftp.sra.ebi.ac.uk/vol1/fastq/SRR133/061/SRR13326561/SRR13326561_1.fastq.gz	5443333262	ed495de2ad0c0b5079db57a346512e07
SAMN12851060	Hylobates	moloch	ssp	Hylobates_pileatus	SRS5469876	SAMN12851060	PRJNA575281	SRR13326561	R2	ftp.sra.ebi.ac.uk/vol1/fastq/SRR133/061/SRR13326561/SRR13326561_2.fastq.gz	5945559294	bbb2dfd208df29f1591f1cda04e7283f
PD_0049	Hylobates	muelleri	ssp	Hylobates_pileatus	ERS14600193	SAMEA112482842	PRJEB59576	ERR10941790	R1	ftp.sra.ebi.ac.uk/vol1/fastq/ERR109/090/ERR10941790/ERR10941790_1.fastq.gz	5631680519	c39dde5eddfdeef16a19c3bbf43d8a69
PD_0049	Hylobates	muelleri	ssp	Hylobates_pileatus	ERS14600193	SAMEA112482842	PRJEB59576	ERR10941790	R2	ftp.sra.ebi.ac.uk/vol1/fastq/ERR109/090/ERR10941790/ERR10941790_2.fastq.gz	5838325286	1426a951bcec89233457a811bd0d60a6
PD_0049	Hylobates	muelleri	ssp	Hylobates_pileatus	ERS14600193	SAMEA112482842	PRJEB59576	ERR10941791	R1	ftp.sra.ebi.ac.uk/vol1/fastq/ERR109/091/ERR10941791/ERR10941791_1.fastq.gz	5851189803	2cc337e66f2eebe92218ccdef5f968f2
PD_0049	Hylobates	muelleri	ssp	Hylobates_pileatus	ERS14600193	SAMEA112482842	PRJEB59576	ERR10941791	R2	ftp.sra.ebi.ac.uk/vol1/fastq/ERR109/091/ERR10941791/ERR10941791_2.fastq.gz	5657958954	625b994542bf2ddeef309baafd3a3866
PD_0049	Hylobates	muelleri	ssp	Hylobates_pileatus	ERS14600193	SAMEA112482842	PRJEB59576	ERR10941792	R1	ftp.sra.ebi.ac.uk/vol1/fastq/ERR109/092/ERR10941792/ERR10941792_1.fastq.gz	5851068900	84b92495ba316638a7f512e67b3dbd56
PD_0049	Hylobates	muelleri	ssp	Hylobates_pileatus	ERS14600193	SAMEA112482842	PRJEB59576	ERR10941792	R2	ftp.sra.ebi.ac.uk/vol1/fastq/ERR109/092/ERR10941792/ERR10941792_2.fastq.gz	5653796978	02dd3d07c99bd5b3124a6f026c013fcc
PD_0049	Hylobates	muelleri	ssp	Hylobates_pileatus	ERS14600193	SAMEA112482842	PRJEB59576	ERR10941793	R1	ftp.sra.ebi.ac.uk/vol1/fastq/ERR109/093/ERR10941793/ERR10941793_1.fastq.gz	5696764050	28c7817d7e558f348623182bc6149c29
PD_0049	Hylobates	muelleri	ssp	Hylobates_pileatus	ERS14600193	SAMEA112482842	PRJEB59576	ERR10941793	R2	ftp.sra.ebi.ac.uk/vol1/fastq/ERR109/093/ERR10941793/ERR10941793_2.fastq.gz	5874644859	11298e2ec366b163f32ab1fc2ca91754
PD_0049	Hylobates	muelleri	ssp	Hylobates_pileatus	ERS14600193	SAMEA112482842	PRJEB59576	ERR10941794	R1	ftp.sra.ebi.ac.uk/vol1/fastq/ERR109/094/ERR10941794/ERR10941794_1.fastq.gz	2464421546	219a219ab14d4718fb2db8b858229150
PD_0049	Hylobates	muelleri	ssp	Hylobates_pileatus	ERS14600193	SAMEA112482842	PRJEB59576	ERR10941794	R2	ftp.sra.ebi.ac.uk/vol1/fastq/ERR109/094/ERR10941794/ERR10941794_2.fastq.gz	2512115865	14d3b48f49243aae3599574053cc89b1
PD_0049	Hylobates	muelleri	ssp	Hylobates_pileatus	ERS14600193	SAMEA112482842	PRJEB59576	ERR10941795	R1	ftp.sra.ebi.ac.uk/vol1/fastq/ERR109/095/ERR10941795/ERR10941795_1.fastq.gz	2439525196	01ddba13ad5b8aea1472a60389339384
PD_0049	Hylobates	muelleri	ssp	Hylobates_pileatus	ERS14600193	SAMEA112482842	PRJEB59576	ERR10941795	R2	ftp.sra.ebi.ac.uk/vol1/fastq/ERR109/095/ERR10941795/ERR10941795_2.fastq.gz	2486571554	9e26a5250b4cfe92023b362f3526714a
PD_0049	Hylobates	muelleri	ssp	Hylobates_pileatus	ERS14600193	SAMEA112482842	PRJEB59576	ERR10941796	R1	ftp.sra.ebi.ac.uk/vol1/fastq/ERR109/096/ERR10941796/ERR10941796_1.fastq.gz	1860851546	99d6ffb53ab953fb1342536610184dd2
PD_0049	Hylobates	muelleri	ssp	Hylobates_pileatus	ERS14600193	SAMEA112482842	PRJEB59576	ERR10941796	R2	ftp.sra.ebi.ac.uk/vol1/fastq/ERR109/096/ERR10941796/ERR10941796_2.fastq.gz	1877653066	92ae47add98b4a7a4c816d967322f56d
PD_0049	Hylobates	muelleri	ssp	Hylobates_pileatus	ERS14600193	SAMEA112482842	PRJEB59576	ERR10941797	R1	ftp.sra.ebi.ac.uk/vol1/fastq/ERR109/097/ERR10941797/ERR10941797_1.fastq.gz	2484422324	3f5effeb793d5a94455be0087ae50b8a
PD_0049	Hylobates	muelleri	ssp	Hylobates_pileatus	ERS14600193	SAMEA112482842	PRJEB59576	ERR10941797	R2	ftp.sra.ebi.ac.uk/vol1/fastq/ERR109/097/ERR10941797/ERR10941797_2.fastq.gz	2530358343	bcb808dc27269122dde8bc542cac4330
SAMN02850875	Hylobates	pileatus	ssp	Hylobates_pileatus	SRS634441	SAMN02850875	PRJNA232723	SRR1391006	R1	ftp.sra.ebi.ac.uk/vol1/fastq/SRR139/006/SRR1391006/SRR1391006_1.fastq.gz	6949546894	f8f9ba815bfab415e9affb5aa62c9878
SAMN02850875	Hylobates	pileatus	ssp	Hylobates_pileatus	SRS634441	SAMN02850875	PRJNA232723	SRR1391006	R2	ftp.sra.ebi.ac.uk/vol1/fastq/SRR139/006/SRR1391006/SRR1391006_2.fastq.gz	6924286562	7e81175b68b595d14299bbccd851c9fe
SAMN02850875	Hylobates	pileatus	ssp	Hylobates_pileatus	SRS634441	SAMN02850875	PRJNA232723	SRR1391007	R1	ftp.sra.ebi.ac.uk/vol1/fastq/SRR139/007/SRR1391007/SRR1391007_1.fastq.gz	6922353130	eebe0c224d543e542ac1999018cbecc3
SAMN02850875	Hylobates	pileatus	ssp	Hylobates_pileatus	SRS634441	SAMN02850875	PRJNA232723	SRR1391007	R2	ftp.sra.ebi.ac.uk/vol1/fastq/SRR139/007/SRR1391007/SRR1391007_2.fastq.gz	6914447776	1980e889e65cfa0580c1076e5a4bff66
SAMN02850875	Hylobates	pileatus	ssp	Hylobates_pileatus	SRS634441	SAMN02850875	PRJNA232723	SRR1391008	R1	ftp.sra.ebi.ac.uk/vol1/fastq/SRR139/008/SRR1391008/SRR1391008_1.fastq.gz	1490779155	adeb7c3542f051842758338cc70d6052
SAMN02850875	Hylobates	pileatus	ssp	Hylobates_pileatus	SRS634441	SAMN02850875	PRJNA232723	SRR1391008	R2	ftp.sra.ebi.ac.uk/vol1/fastq/SRR139/008/SRR1391008/SRR1391008_2.fastq.gz	1430826843	df444bf18d582f3448f6730a8507ab97
SAMN02850875	Hylobates	pileatus	ssp	Hylobates_pileatus	SRS634441	SAMN02850875	PRJNA232723	SRR1391009	R1	ftp.sra.ebi.ac.uk/vol1/fastq/SRR139/009/SRR1391009/SRR1391009_1.fastq.gz	7097892111	f87619d4bdf5f4b75fde10cc23af4acb
SAMN02850875	Hylobates	pileatus	ssp	Hylobates_pileatus	SRS634441	SAMN02850875	PRJNA232723	SRR1391009	R2	ftp.sra.ebi.ac.uk/vol1/fastq/SRR139/009/SRR1391009/SRR1391009_2.fastq.gz	7034033107	2b96ed8dbaa0cf77bd025bd98f15a91c
SAMN23530508	Hylobates	pileatus	ssp	Hylobates_pileatus	SRS11219900	SAMN23530508	PRJNA785018	SRR17126384	R1	ftp.sra.ebi.ac.uk/vol1/fastq/SRR171/084/SRR17126384/SRR17126384_1.fastq.gz	29526823102	e14cb0a55d48aecebba08751c7c8a5ac
SAMN23530508	Hylobates	pileatus	ssp	Hylobates_pileatus	SRS11219900	SAMN23530508	PRJNA785018	SRR17126384	R2	ftp.sra.ebi.ac.uk/vol1/fastq/SRR171/084/SRR17126384/SRR17126384_2.fastq.gz	29513194098	c282f5f28f52525e704d58ee1a42b8d1
SAMN23530508	Hylobates	pileatus	ssp	Hylobates_pileatus	SRS11219900	SAMN23530508	PRJNA785018	SRR17126640	R1	ftp.sra.ebi.ac.uk/vol1/fastq/SRR171/040/SRR17126640/SRR17126640_1.fastq.gz	5066354055	5fdd53115390fed38e9a106ccc316c17
SAMN23530508	Hylobates	pileatus	ssp	Hylobates_pileatus	SRS11219900	SAMN23530508	PRJNA785018	SRR17126640	R2	ftp.sra.ebi.ac.uk/vol1/fastq/SRR171/040/SRR17126640/SRR17126640_2.fastq.gz	5367745436	5494ee7d831dbc27dd07a8d83fc412c9
SAMN23530508	Hylobates	pileatus	ssp	Hylobates_pileatus	SRS11219900	SAMN23530508	PRJNA785018	SRR17126641	R1	ftp.sra.ebi.ac.uk/vol1/fastq/SRR171/041/SRR17126641/SRR17126641_1.fastq.gz	1842781152	b4b2648ab9bcc84b7994310019e708ec
SAMN23530508	Hylobates	pileatus	ssp	Hylobates_pileatus	SRS11219900	SAMN23530508	PRJNA785018	SRR17126641	R2	ftp.sra.ebi.ac.uk/vol1/fastq/SRR171/041/SRR17126641/SRR17126641_2.fastq.gz	1938493362	b06d4c17bf2dace1a958c96dad430435
SAMN23530508	Hylobates	pileatus	ssp	Hylobates_pileatus	SRS11219900	SAMN23530508	PRJNA785018	SRR17126642	R1	ftp.sra.ebi.ac.uk/vol1/fastq/SRR171/042/SRR17126642/SRR17126642_1.fastq.gz	1948856977	d40f8a93f1a593aabfbb2edf3d355f4f
SAMN23530508	Hylobates	pileatus	ssp	Hylobates_pileatus	SRS11219900	SAMN23530508	PRJNA785018	SRR17126642	R2	ftp.sra.ebi.ac.uk/vol1/fastq/SRR171/042/SRR17126642/SRR17126642_2.fastq.gz	2061587879	d55a4878437ac207596cddcf3ddf8a45
SAMN23530508	Hylobates	pileatus	ssp	Hylobates_pileatus	SRS11219900	SAMN23530508	PRJNA785018	SRR17126643	R1	ftp.sra.ebi.ac.uk/vol1/fastq/SRR171/043/SRR17126643/SRR17126643_1.fastq.gz	28710909816	15bf61b89c5a7ce7e4b124939b977ffb
SAMN23530508	Hylobates	pileatus	ssp	Hylobates_pileatus	SRS11219900	SAMN23530508	PRJNA785018	SRR17126643	R2	ftp.sra.ebi.ac.uk/vol1/fastq/SRR171/043/SRR17126643/SRR17126643_2.fastq.gz	30471475223	2df18b164b0f266c41dc36a2566cf139
SAMN24909950	Hylobates	pileatus	ssp	Hylobates_pileatus	SRS11645075	SAMN24909950	PRJNA790674	SRR17596210	R1	ftp.sra.ebi.ac.uk/vol1/fastq/SRR175/010/SRR17596210/SRR17596210_1.fastq.gz	22300470672	43deb12a7ecf5b2e1f02b5f8bda0ce29
SAMN24909950	Hylobates	pileatus	ssp	Hylobates_pileatus	SRS11645075	SAMN24909950	PRJNA790674	SRR17596210	R2	ftp.sra.ebi.ac.uk/vol1/fastq/SRR175/010/SRR17596210/SRR17596210_2.fastq.gz	22996696267	310b7bf434ecbf897b110fb5213f2a54
SAMEA116330175	Hapalemur	aureus	ssp	Lemur_catta	ERS21379021	SAMEA116330175	PRJEB77609	ERR13912393	R1	ftp.sra.ebi.ac.uk/vol1/fastq/ERR139/093/ERR13912393/ERR13912393_1.fastq.gz	26019147680	68343577ae5506d494cf72ea4f8f0b6d
SAMEA116330175	Hapalemur	aureus	ssp	Lemur_catta	ERS21379021	SAMEA116330175	PRJEB77609	ERR13912393	R2	ftp.sra.ebi.ac.uk/vol1/fastq/ERR139/093/ERR13912393/ERR13912393_2.fastq.gz	25073879041	577b6a263ebcdd60e4faac3ee511c68c
PD_0619	Hapalemur	griseus	alaotrensis	Lemur_catta	ERS14600499	SAMEA112483148	PRJEB59576	ERR11476765	R1	ftp.sra.ebi.ac.uk/vol1/fastq/ERR114/065/ERR11476765/ERR11476765_1.fastq.gz	18013915718	5de6aeb55c41172fc714874ef37e3e4a
PD_0619	Hapalemur	griseus	alaotrensis	Lemur_catta	ERS14600499	SAMEA112483148	PRJEB59576	ERR11476765	R2	ftp.sra.ebi.ac.uk/vol1/fastq/ERR114/065/ERR11476765/ERR11476765_2.fastq.gz	19604474665	9898d242e15697270b2811b0202ef69b
SAMEA116330171	Hapalemur	griseus	alaotrensis	Lemur_catta	ERS21379017	SAMEA116330171	PRJEB77609	ERR13912383	R1	ftp.sra.ebi.ac.uk/vol1/fastq/ERR139/083/ERR13912383/ERR13912383_1.fastq.gz	23399607903	555e480c55426432a20f7a039082cd20
SAMEA116330171	Hapalemur	griseus	alaotrensis	Lemur_catta	ERS21379017	SAMEA116330171	PRJEB77609	ERR13912383	R2	ftp.sra.ebi.ac.uk/vol1/fastq/ERR139/083/ERR13912383/ERR13912383_2.fastq.gz	24958923997	705ca4737dcbd48c6470392a01739538
PD_0157	Hapalemur	griseus	ssp	Lemur_catta	ERS14600266	SAMEA112482915	PRJEB59576	ERR10942594	R1	ftp.sra.ebi.ac.uk/vol1/fastq/ERR109/094/ERR10942594/ERR10942594_1.fastq.gz	6019033303	27a636d06e081cb2ff7c6a099f203a9a
PD_0157	Hapalemur	griseus	ssp	Lemur_catta	ERS14600266	SAMEA112482915	PRJEB59576	ERR10942594	R2	ftp.sra.ebi.ac.uk/vol1/fastq/ERR109/094/ERR10942594/ERR10942594_2.fastq.gz	5836921483	ab529c0ee44727d73e16b07c9121b1c4
PD_0157	Hapalemur	griseus	ssp	Lemur_catta	ERS14600266	SAMEA112482915	PRJEB59576	ERR10942595	R1	ftp.sra.ebi.ac.uk/vol1/fastq/ERR109/095/ERR10942595/ERR10942595_1.fastq.gz	5723277809	147ffc5e22a4a5aad2ef41d9e6dbd80a
PD_0157	Hapalemur	griseus	ssp	Lemur_catta	ERS14600266	SAMEA112482915	PRJEB59576	ERR10942595	R2	ftp.sra.ebi.ac.uk/vol1/fastq/ERR109/095/ERR10942595/ERR10942595_2.fastq.gz	5914500243	a4bce3a54835d04863a27e6f500b63bb
PD_0157	Hapalemur	griseus	ssp	Lemur_catta	ERS14600266	SAMEA112482915	PRJEB59576	ERR10942596	R1	ftp.sra.ebi.ac.uk/vol1/fastq/ERR109/096/ERR10942596/ERR10942596_1.fastq.gz	5706873853	0f6954d1239a31a4e0816e755f4774b0
PD_0157	Hapalemur	griseus	ssp	Lemur_catta	ERS14600266	SAMEA112482915	PRJEB59576	ERR10942596	R2	ftp.sra.ebi.ac.uk/vol1/fastq/ERR109/096/ERR10942596/ERR10942596_2.fastq.gz	5873464727	442b53c6adede80eb845c69ede1e54d2
PD_0157	Hapalemur	griseus	ssp	Lemur_catta	ERS14600266	SAMEA112482915	PRJEB59576	ERR10942597	R1	ftp.sra.ebi.ac.uk/vol1/fastq/ERR109/097/ERR10942597/ERR10942597_1.fastq.gz	5748185405	abc7b63f9affdbbee31c72a2cdd71e13
PD_0157	Hapalemur	griseus	ssp	Lemur_catta	ERS14600266	SAMEA112482915	PRJEB59576	ERR10942597	R2	ftp.sra.ebi.ac.uk/vol1/fastq/ERR109/097/ERR10942597/ERR10942597_2.fastq.gz	5594322289	f8cebef3b8d61ebc7b134369c4f38e4d
PD_0157	Hapalemur	griseus	ssp	Lemur_catta	ERS14600266	SAMEA112482915	PRJEB59576	ERR10942598	R1	ftp.sra.ebi.ac.uk/vol1/fastq/ERR109/098/ERR10942598/ERR10942598_1.fastq.gz	1504563668	56765bfe9d68fbeacf9f71572d3a1cb9
PD_0157	Hapalemur	griseus	ssp	Lemur_catta	ERS14600266	SAMEA112482915	PRJEB59576	ERR10942598	R2	ftp.sra.ebi.ac.uk/vol1/fastq/ERR109/098/ERR10942598/ERR10942598_2.fastq.gz	1446439038	24252c852afc9617f7807645e1fe3baf
PD_0157	Hapalemur	griseus	ssp	Lemur_catta	ERS14600266	SAMEA112482915	PRJEB59576	ERR10942599	R1	ftp.sra.ebi.ac.uk/vol1/fastq/ERR109/099/ERR10942599/ERR10942599_1.fastq.gz	1392022374	c298dd6b38ecdd428e83ef48c294e19e
PD_0157	Hapalemur	griseus	ssp	Lemur_catta	ERS14600266	SAMEA112482915	PRJEB59576	ERR10942599	R2	ftp.sra.ebi.ac.uk/vol1/fastq/ERR109/099/ERR10942599/ERR10942599_2.fastq.gz	1446560442	a4bc9b383a00e21490ebceed0107311a
PD_0157	Hapalemur	griseus	ssp	Lemur_catta	ERS14600266	SAMEA112482915	PRJEB59576	ERR10942600	R1	ftp.sra.ebi.ac.uk/vol1/fastq/ERR109/000/ERR10942600/ERR10942600_1.fastq.gz	1438425615	a290e11af5f871f7653764cb419882a9
PD_0157	Hapalemur	griseus	ssp	Lemur_catta	ERS14600266	SAMEA112482915	PRJEB59576	ERR10942600	R2	ftp.sra.ebi.ac.uk/vol1/fastq/ERR109/000/ERR10942600/ERR10942600_2.fastq.gz	1494403344	898a62675df7a25f9aa2af0aeac0feb8
PD_0157	Hapalemur	griseus	ssp	Lemur_catta	ERS14600266	SAMEA112482915	PRJEB59576	ERR10942601	R1	ftp.sra.ebi.ac.uk/vol1/fastq/ERR109/001/ERR10942601/ERR10942601_1.fastq.gz	1385852831	ce95cd68d5f32c2031c82e0f153e5c9a
PD_0157	Hapalemur	griseus	ssp	Lemur_catta	ERS14600266	SAMEA112482915	PRJEB59576	ERR10942601	R2	ftp.sra.ebi.ac.uk/vol1/fastq/ERR109/001/ERR10942601/ERR10942601_2.fastq.gz	1433407810	b25c8ece00247169fbde0b9ee04e0a9f
PD_0158	Hapalemur	griseus	ssp	Lemur_catta	ERS14600267	SAMEA112482916	PRJEB59576	ERR10942602	R1	ftp.sra.ebi.ac.uk/vol1/fastq/ERR109/002/ERR10942602/ERR10942602_1.fastq.gz	2449202359	bf45d978a45468829ed17abf8471c83e
PD_0158	Hapalemur	griseus	ssp	Lemur_catta	ERS14600267	SAMEA112482916	PRJEB59576	ERR10942602	R2	ftp.sra.ebi.ac.uk/vol1/fastq/ERR109/002/ERR10942602/ERR10942602_2.fastq.gz	2366603602	8ab7a6278ddc2b4bc22ba604b60f72fd
PD_0158	Hapalemur	griseus	ssp	Lemur_catta	ERS14600267	SAMEA112482916	PRJEB59576	ERR10942603	R1	ftp.sra.ebi.ac.uk/vol1/fastq/ERR109/003/ERR10942603/ERR10942603_1.fastq.gz	2443123249	0d765b400ce54ef7ee31d759292eeef5
PD_0158	Hapalemur	griseus	ssp	Lemur_catta	ERS14600267	SAMEA112482916	PRJEB59576	ERR10942603	R2	ftp.sra.ebi.ac.uk/vol1/fastq/ERR109/003/ERR10942603/ERR10942603_2.fastq.gz	2365216038	661807e547add77b537a09f661cb547f
PD_0158	Hapalemur	griseus	ssp	Lemur_catta	ERS14600267	SAMEA112482916	PRJEB59576	ERR10942604	R1	ftp.sra.ebi.ac.uk/vol1/fastq/ERR109/004/ERR10942604/ERR10942604_1.fastq.gz	2355819607	bc76f6e79a9305582c271ae62292293d
PD_0158	Hapalemur	griseus	ssp	Lemur_catta	ERS14600267	SAMEA112482916	PRJEB59576	ERR10942604	R2	ftp.sra.ebi.ac.uk/vol1/fastq/ERR109/004/ERR10942604/ERR10942604_2.fastq.gz	2431940212	862c990f2d84b64440726adec76c94e9
PD_0158	Hapalemur	griseus	ssp	Lemur_catta	ERS14600267	SAMEA112482916	PRJEB59576	ERR10942605	R1	ftp.sra.ebi.ac.uk/vol1/fastq/ERR109/005/ERR10942605/ERR10942605_1.fastq.gz	2379481972	e9628a3a37d09f5a84f8930af3783cd2
PD_0158	Hapalemur	griseus	ssp	Lemur_catta	ERS14600267	SAMEA112482916	PRJEB59576	ERR10942605	R2	ftp.sra.ebi.ac.uk/vol1/fastq/ERR109/005/ERR10942605/ERR10942605_2.fastq.gz	2453083947	4dc6423c057a5ce0661090c59db81ada
PD_0158	Hapalemur	griseus	ssp	Lemur_catta	ERS14600267	SAMEA112482916	PRJEB59576	ERR10942606	R1	ftp.sra.ebi.ac.uk/vol1/fastq/ERR109/006/ERR10942606/ERR10942606_1.fastq.gz	4836386278	238532479ac0f0ec04dcd5503afb8485
PD_0158	Hapalemur	griseus	ssp	Lemur_catta	ERS14600267	SAMEA112482916	PRJEB59576	ERR10942606	R2	ftp.sra.ebi.ac.uk/vol1/fastq/ERR109/006/ERR10942606/ERR10942606_2.fastq.gz	5009572203	361501c5ec6c500fb2dc3b8d992cb4ed
PD_0158	Hapalemur	griseus	ssp	Lemur_catta	ERS14600267	SAMEA112482916	PRJEB59576	ERR10942607	R1	ftp.sra.ebi.ac.uk/vol1/fastq/ERR109/007/ERR10942607/ERR10942607_1.fastq.gz	4952994162	ac095c9651d22682e26636844995b112
PD_0158	Hapalemur	griseus	ssp	Lemur_catta	ERS14600267	SAMEA112482916	PRJEB59576	ERR10942607	R2	ftp.sra.ebi.ac.uk/vol1/fastq/ERR109/007/ERR10942607/ERR10942607_2.fastq.gz	4786792056	0d88119745075d63b2720977343567e1
PD_0158	Hapalemur	griseus	ssp	Lemur_catta	ERS14600267	SAMEA112482916	PRJEB59576	ERR10942608	R1	ftp.sra.ebi.ac.uk/vol1/fastq/ERR109/008/ERR10942608/ERR10942608_1.fastq.gz	4923053016	23d74de67a50d99e16640a2a9979f449
PD_0158	Hapalemur	griseus	ssp	Lemur_catta	ERS14600267	SAMEA112482916	PRJEB59576	ERR10942608	R2	ftp.sra.ebi.ac.uk/vol1/fastq/ERR109/008/ERR10942608/ERR10942608_2.fastq.gz	4766580410	cc8196b7ca597c37e7871d77d8d45f67
PD_0158	Hapalemur	griseus	ssp	Lemur_catta	ERS14600267	SAMEA112482916	PRJEB59576	ERR10942609	R1	ftp.sra.ebi.ac.uk/vol1/fastq/ERR109/009/ERR10942609/ERR10942609_1.fastq.gz	4772113061	84a1eecc9cc6910add6fd45cec6d8b01
PD_0158	Hapalemur	griseus	ssp	Lemur_catta	ERS14600267	SAMEA112482916	PRJEB59576	ERR10942609	R2	ftp.sra.ebi.ac.uk/vol1/fastq/ERR109/009/ERR10942609/ERR10942609_2.fastq.gz	4934473036	cef6a87ae5925baef31899e068bdcabb
SAMEA116330176	Hapalemur	griseus	ssp	Lemur_catta	ERS21379022	SAMEA116330176	PRJEB77609	ERR13925799	R1	ftp.sra.ebi.ac.uk/vol1/fastq/ERR139/099/ERR13925799/ERR13925799_1.fastq.gz	25389878478	ef7a45fde89937b337bc1a9805f943e4
SAMEA116330176	Hapalemur	griseus	ssp	Lemur_catta	ERS21379022	SAMEA116330176	PRJEB77609	ERR13925799	R2	ftp.sra.ebi.ac.uk/vol1/fastq/ERR139/099/ERR13925799/ERR13925799_2.fastq.gz	26534667057	f432043ebbabe8b4776928b31e491a8d
SAMEA116330177	Hapalemur	griseus	ssp	Lemur_catta	ERS21379023	SAMEA116330177	PRJEB77609	ERR13925801	R1	ftp.sra.ebi.ac.uk/vol1/fastq/ERR139/001/ERR13925801/ERR13925801_1.fastq.gz	28133615228	9c65bb8634edaa7cdf91805b12fcffc1
SAMEA116330177	Hapalemur	griseus	ssp	Lemur_catta	ERS21379023	SAMEA116330177	PRJEB77609	ERR13925801	R2	ftp.sra.ebi.ac.uk/vol1/fastq/ERR139/001/ERR13925801/ERR13925801_2.fastq.gz	27043953799	4d57994e4401d4362c8803a8cbd8d60a
SAMEA116330178	Hapalemur	griseus	ssp	Lemur_catta	ERS21379024	SAMEA116330178	PRJEB77609	ERR13925804	R1	ftp.sra.ebi.ac.uk/vol1/fastq/ERR139/004/ERR13925804/ERR13925804_1.fastq.gz	25095110794	a9c5502709efe6de6524252e5245311c
SAMEA116330178	Hapalemur	griseus	ssp	Lemur_catta	ERS21379024	SAMEA116330178	PRJEB77609	ERR13925804	R2	ftp.sra.ebi.ac.uk/vol1/fastq/ERR139/004/ERR13925804/ERR13925804_2.fastq.gz	23981029925	16904450e95526138c97855bcb0b56ff
SAMN05853046	Hapalemur	griseus	ssp	Lemur_catta	SRS1759344	SAMN05853046	PRJNA344914	SRR4449995	R1	ftp.sra.ebi.ac.uk/vol1/fastq/SRR444/005/SRR4449995/SRR4449995_1.fastq.gz	1807798892	32f989b74398097d639d6ad097c642bb
SAMN05853046	Hapalemur	griseus	ssp	Lemur_catta	SRS1759344	SAMN05853046	PRJNA344914	SRR4449995	R2	ftp.sra.ebi.ac.uk/vol1/fastq/SRR444/005/SRR4449995/SRR4449995_2.fastq.gz	1862845786	398c67acda1563ee030c89dea0423347
PD_0159	Hapalemur	meridionalis	ssp	Lemur_catta	ERS14600268	SAMEA112482917	PRJEB59576	ERR10942610	R1	ftp.sra.ebi.ac.uk/vol1/fastq/ERR109/010/ERR10942610/ERR10942610_1.fastq.gz	2452862995	c1efb163efa87cc32927b049460b2ac7
PD_0159	Hapalemur	meridionalis	ssp	Lemur_catta	ERS14600268	SAMEA112482917	PRJEB59576	ERR10942610	R2	ftp.sra.ebi.ac.uk/vol1/fastq/ERR109/010/ERR10942610/ERR10942610_2.fastq.gz	2379963903	bde8d2b1392a6c6df2bb40d27c8dc0de
PD_0159	Hapalemur	meridionalis	ssp	Lemur_catta	ERS14600268	SAMEA112482917	PRJEB59576	ERR10942611	R1	ftp.sra.ebi.ac.uk/vol1/fastq/ERR109/011/ERR10942611/ERR10942611_1.fastq.gz	2434521428	c83b71aab42a62d3631e7606b9b2ece5
PD_0159	Hapalemur	meridionalis	ssp	Lemur_catta	ERS14600268	SAMEA112482917	PRJEB59576	ERR10942611	R2	ftp.sra.ebi.ac.uk/vol1/fastq/ERR109/011/ERR10942611/ERR10942611_2.fastq.gz	2366584294	2f6869067085b0cadc1d43d8d7d45c1b
PD_0159	Hapalemur	meridionalis	ssp	Lemur_catta	ERS14600268	SAMEA112482917	PRJEB59576	ERR10942612	R1	ftp.sra.ebi.ac.uk/vol1/fastq/ERR109/012/ERR10942612/ERR10942612_1.fastq.gz	2373488073	7cac78a94210e2d8ae86f4637d321744
PD_0159	Hapalemur	meridionalis	ssp	Lemur_catta	ERS14600268	SAMEA112482917	PRJEB59576	ERR10942612	R2	ftp.sra.ebi.ac.uk/vol1/fastq/ERR109/012/ERR10942612/ERR10942612_2.fastq.gz	2440200847	9de1afe58330a17c75eaf097dcbce192
PD_0159	Hapalemur	meridionalis	ssp	Lemur_catta	ERS14600268	SAMEA112482917	PRJEB59576	ERR10942613	R1	ftp.sra.ebi.ac.uk/vol1/fastq/ERR109/013/ERR10942613/ERR10942613_1.fastq.gz	2380433974	9c419baf7914807f48b17b2cdda36970
PD_0159	Hapalemur	meridionalis	ssp	Lemur_catta	ERS14600268	SAMEA112482917	PRJEB59576	ERR10942613	R2	ftp.sra.ebi.ac.uk/vol1/fastq/ERR109/013/ERR10942613/ERR10942613_2.fastq.gz	2444432594	afaea2bca9ef57f100d8553586a67419
PD_0159	Hapalemur	meridionalis	ssp	Lemur_catta	ERS14600268	SAMEA112482917	PRJEB59576	ERR10942614	R1	ftp.sra.ebi.ac.uk/vol1/fastq/ERR109/014/ERR10942614/ERR10942614_1.fastq.gz	4152089840	1a87e7eee156b7a4691c75cab0fdd4f7
PD_0159	Hapalemur	meridionalis	ssp	Lemur_catta	ERS14600268	SAMEA112482917	PRJEB59576	ERR10942614	R2	ftp.sra.ebi.ac.uk/vol1/fastq/ERR109/014/ERR10942614/ERR10942614_2.fastq.gz	4283641034	3653799f59c9dcbdfdfd042ebbb4b159
PD_0159	Hapalemur	meridionalis	ssp	Lemur_catta	ERS14600268	SAMEA112482917	PRJEB59576	ERR10942615	R1	ftp.sra.ebi.ac.uk/vol1/fastq/ERR109/015/ERR10942615/ERR10942615_1.fastq.gz	4240725123	f2befbac638f11f4628ef7152d01c80a
PD_0159	Hapalemur	meridionalis	ssp	Lemur_catta	ERS14600268	SAMEA112482917	PRJEB59576	ERR10942615	R2	ftp.sra.ebi.ac.uk/vol1/fastq/ERR109/015/ERR10942615/ERR10942615_2.fastq.gz	4115329952	e787c90ce2d60d1720f3218823d0d489
PD_0159	Hapalemur	meridionalis	ssp	Lemur_catta	ERS14600268	SAMEA112482917	PRJEB59576	ERR10942616	R1	ftp.sra.ebi.ac.uk/vol1/fastq/ERR109/016/ERR10942616/ERR10942616_1.fastq.gz	4075291032	fde3ac88d291aae9c1077f2ca1ecc424
PD_0159	Hapalemur	meridionalis	ssp	Lemur_catta	ERS14600268	SAMEA112482917	PRJEB59576	ERR10942616	R2	ftp.sra.ebi.ac.uk/vol1/fastq/ERR109/016/ERR10942616/ERR10942616_2.fastq.gz	4190265482	63f26b21575e8089f858bb5cd0e8eb31
PD_0159	Hapalemur	meridionalis	ssp	Lemur_catta	ERS14600268	SAMEA112482917	PRJEB59576	ERR10942617	R1	ftp.sra.ebi.ac.uk/vol1/fastq/ERR109/017/ERR10942617/ERR10942617_1.fastq.gz	4180672115	54b22faaec3791a5795fb1cb6c19f426
PD_0159	Hapalemur	meridionalis	ssp	Lemur_catta	ERS14600268	SAMEA112482917	PRJEB59576	ERR10942617	R2	ftp.sra.ebi.ac.uk/vol1/fastq/ERR109/017/ERR10942617/ERR10942617_2.fastq.gz	4061347745	f7595862a46ccd07cdda8d5be2fb03af
SAMEA116330179	Hapalemur	meridionalis	ssp	Lemur_catta	ERS21379025	SAMEA116330179	PRJEB77609	ERR13912725	R1	ftp.sra.ebi.ac.uk/vol1/fastq/ERR139/025/ERR13912725/ERR13912725_1.fastq.gz	25850867648	dcde25c53419b8f9bfb1dbe5ccd2601d
SAMEA116330179	Hapalemur	meridionalis	ssp	Lemur_catta	ERS21379025	SAMEA116330179	PRJEB77609	ERR13912725	R2	ftp.sra.ebi.ac.uk/vol1/fastq/ERR139/025/ERR13912725/ERR13912725_2.fastq.gz	25411021565	e4cd01afbf346393c7df8c428a8bd126
PD_0160	Hapalemur	occidentalis	ssp	Lemur_catta	ERS14600269	SAMEA112482918	PRJEB59576	ERR10942618	R1	ftp.sra.ebi.ac.uk/vol1/fastq/ERR109/018/ERR10942618/ERR10942618_1.fastq.gz	8718679960	4fe97489c46ea29b8d6339343e9a62eb
PD_0160	Hapalemur	occidentalis	ssp	Lemur_catta	ERS14600269	SAMEA112482918	PRJEB59576	ERR10942618	R2	ftp.sra.ebi.ac.uk/vol1/fastq/ERR109/018/ERR10942618/ERR10942618_2.fastq.gz	8979583284	9d48278d2ccc8c0875cb9932a735313f
PD_0160	Hapalemur	occidentalis	ssp	Lemur_catta	ERS14600269	SAMEA112482918	PRJEB59576	ERR10942619	R1	ftp.sra.ebi.ac.uk/vol1/fastq/ERR109/019/ERR10942619/ERR10942619_1.fastq.gz	8688804294	80abdd2d07a1cacd0ae46bd0943c4607
PD_0160	Hapalemur	occidentalis	ssp	Lemur_catta	ERS14600269	SAMEA112482918	PRJEB59576	ERR10942619	R2	ftp.sra.ebi.ac.uk/vol1/fastq/ERR109/019/ERR10942619/ERR10942619_2.fastq.gz	8932716864	985dae04334b36f8bc8e61c5e78c5f10
PD_0160	Hapalemur	occidentalis	ssp	Lemur_catta	ERS14600269	SAMEA112482918	PRJEB59576	ERR10942620	R1	ftp.sra.ebi.ac.uk/vol1/fastq/ERR109/020/ERR10942620/ERR10942620_1.fastq.gz	8796171040	fbef77744b65c601454fc31e01aa2c5a
PD_0160	Hapalemur	occidentalis	ssp	Lemur_catta	ERS14600269	SAMEA112482918	PRJEB59576	ERR10942620	R2	ftp.sra.ebi.ac.uk/vol1/fastq/ERR109/020/ERR10942620/ERR10942620_2.fastq.gz	9033466140	7a590ded088687c6e6ad1b8ebd68cfda
PD_0160	Hapalemur	occidentalis	ssp	Lemur_catta	ERS14600269	SAMEA112482918	PRJEB59576	ERR10942621	R1	ftp.sra.ebi.ac.uk/vol1/fastq/ERR109/021/ERR10942621/ERR10942621_1.fastq.gz	8874187623	c62c2350e395ad8d733fa335b5673a3d
PD_0160	Hapalemur	occidentalis	ssp	Lemur_catta	ERS14600269	SAMEA112482918	PRJEB59576	ERR10942621	R2	ftp.sra.ebi.ac.uk/vol1/fastq/ERR109/021/ERR10942621/ERR10942621_2.fastq.gz	9107748877	5ab0af683f3edf2b26146e1a7d583d43
PD_0620	Lemur	catta	ssp	Lemur_catta	ERS14600500	SAMEA112483149	PRJEB59576	ERR11476908	R1	ftp.sra.ebi.ac.uk/vol1/fastq/ERR114/008/ERR11476908/ERR11476908_1.fastq.gz	17145559473	4511f8afff3d00d31b15f1cad16189b9
PD_0620	Lemur	catta	ssp	Lemur_catta	ERS14600500	SAMEA112483149	PRJEB59576	ERR11476908	R2	ftp.sra.ebi.ac.uk/vol1/fastq/ERR114/008/ERR11476908/ERR11476908_2.fastq.gz	18658051504	84875ad46dc3819ccc8522ecf680d225
SAMEA116330181	Lemur	catta	ssp	Lemur_catta	ERS21379027	SAMEA116330181	PRJEB77609	ERR13926612	R1	ftp.sra.ebi.ac.uk/vol1/fastq/ERR139/012/ERR13926612/ERR13926612_1.fastq.gz	24801401688	a0284193dc6b3c5e9db32cf7c2e316ff
SAMEA116330181	Lemur	catta	ssp	Lemur_catta	ERS21379027	SAMEA116330181	PRJEB77609	ERR13926612	R2	ftp.sra.ebi.ac.uk/vol1/fastq/ERR139/012/ERR13926612/ERR13926612_2.fastq.gz	26014875873	f1232237071f21b829cf0fdfc7084576
SAMEA116330182	Lemur	catta	ssp	Lemur_catta	ERS21379028	SAMEA116330182	PRJEB77609	ERR13912378	R1	ftp.sra.ebi.ac.uk/vol1/fastq/ERR139/078/ERR13912378/ERR13912378_1.fastq.gz	22347740626	e51c366253b47fca1b3730d62d7b1b85
SAMEA116330182	Lemur	catta	ssp	Lemur_catta	ERS21379028	SAMEA116330182	PRJEB77609	ERR13912378	R2	ftp.sra.ebi.ac.uk/vol1/fastq/ERR139/078/ERR13912378/ERR13912378_2.fastq.gz	23075770603	b6bc773c80e363a0d85cbd93eeedfc29
SAMEA116330183	Lemur	catta	ssp	Lemur_catta	ERS21379029	SAMEA116330183	PRJEB77609	ERR13912381	R1	ftp.sra.ebi.ac.uk/vol1/fastq/ERR139/081/ERR13912381/ERR13912381_1.fastq.gz	24438354807	0c2896c326534a8c7cdb36a9d6a20d9d
SAMEA116330183	Lemur	catta	ssp	Lemur_catta	ERS21379029	SAMEA116330183	PRJEB77609	ERR13912381	R2	ftp.sra.ebi.ac.uk/vol1/fastq/ERR139/081/ERR13912381/ERR13912381_2.fastq.gz	23169998357	9026fa5ad64f065bc0776a1be2fb5c04
SAMEA116330184	Lemur	catta	ssp	Lemur_catta	ERS21379030	SAMEA116330184	PRJEB77609	ERR13912384	R1	ftp.sra.ebi.ac.uk/vol1/fastq/ERR139/084/ERR13912384/ERR13912384_1.fastq.gz	25494950306	687f5f03c47ea6bc5d8802431a6247e3
SAMEA116330184	Lemur	catta	ssp	Lemur_catta	ERS21379030	SAMEA116330184	PRJEB77609	ERR13912384	R2	ftp.sra.ebi.ac.uk/vol1/fastq/ERR139/084/ERR13912384/ERR13912384_2.fastq.gz	23840152572	f005f5045c3510a3424280f569a5afd2
SAMEA116330185	Lemur	catta	ssp	Lemur_catta	ERS21379031	SAMEA116330185	PRJEB77609	ERR13912386	R1	ftp.sra.ebi.ac.uk/vol1/fastq/ERR139/086/ERR13912386/ERR13912386_1.fastq.gz	25148268594	eb8d65088e284dae773c7febea7d111c
SAMEA116330185	Lemur	catta	ssp	Lemur_catta	ERS21379031	SAMEA116330185	PRJEB77609	ERR13912386	R2	ftp.sra.ebi.ac.uk/vol1/fastq/ERR139/086/ERR13912386/ERR13912386_2.fastq.gz	23839427915	836e23bc4293f825fcacbadef21fab32
SAMEA116330186	Lemur	catta	ssp	Lemur_catta	ERS21379032	SAMEA116330186	PRJEB77609	ERR13912935	R1	ftp.sra.ebi.ac.uk/vol1/fastq/ERR139/035/ERR13912935/ERR13912935_1.fastq.gz	36366691480	c882abc94506fd9213a46083aa0bad28
SAMEA116330186	Lemur	catta	ssp	Lemur_catta	ERS21379032	SAMEA116330186	PRJEB77609	ERR13912935	R2	ftp.sra.ebi.ac.uk/vol1/fastq/ERR139/035/ERR13912935/ERR13912935_2.fastq.gz	37827466318	9ce7e9b9b130f33696e1d6dc3241b63b
SAMEA116330187	Lemur	catta	ssp	Lemur_catta	ERS21379033	SAMEA116330187	PRJEB77609	ERR13912735	R1	ftp.sra.ebi.ac.uk/vol1/fastq/ERR139/035/ERR13912735/ERR13912735_1.fastq.gz	37354959118	44a22658f697ed694b7e483960d3abf1
SAMEA116330187	Lemur	catta	ssp	Lemur_catta	ERS21379033	SAMEA116330187	PRJEB77609	ERR13912735	R2	ftp.sra.ebi.ac.uk/vol1/fastq/ERR139/035/ERR13912735/ERR13912735_2.fastq.gz	36450645094	2fa30b888b5a8b92018d022f64bb42b9
SAMEA5533100	Lemur	catta	ssp	Lemur_catta	ERS3335171	SAMEA5533100	PRJEB32376	ERR4163396	R1	ftp.sra.ebi.ac.uk/vol1/fastq/ERR416/006/ERR4163396/ERR4163396_1.fastq.gz	9293736887	70f935f24e4caf02c2d96d68ac676ef8
SAMEA5533100	Lemur	catta	ssp	Lemur_catta	ERS3335171	SAMEA5533100	PRJEB32376	ERR4163396	R2	ftp.sra.ebi.ac.uk/vol1/fastq/ERR416/006/ERR4163396/ERR4163396_2.fastq.gz	10149661852	60620e79c239b8ef1d1be3eea6967ceb
SAMEA5533100	Lemur	catta	ssp	Lemur_catta	ERS3335171	SAMEA5533100	PRJEB32376	ERR4163401	R1	ftp.sra.ebi.ac.uk/vol1/fastq/ERR416/001/ERR4163401/ERR4163401_1.fastq.gz	9063804979	3c3df7cf64b65d7fad138c03239fc898
SAMEA5533100	Lemur	catta	ssp	Lemur_catta	ERS3335171	SAMEA5533100	PRJEB32376	ERR4163401	R2	ftp.sra.ebi.ac.uk/vol1/fastq/ERR416/001/ERR4163401/ERR4163401_2.fastq.gz	9899396784	5deacf8979c200aac858b9c96c298aca
SAMEA5533100	Lemur	catta	ssp	Lemur_catta	ERS3335171	SAMEA5533100	PRJEB32376	ERR4163406	R1	ftp.sra.ebi.ac.uk/vol1/fastq/ERR416/006/ERR4163406/ERR4163406_1.fastq.gz	8629653658	36411a1d47cf74890bc2206790b647a5
SAMEA5533100	Lemur	catta	ssp	Lemur_catta	ERS3335171	SAMEA5533100	PRJEB32376	ERR4163406	R2	ftp.sra.ebi.ac.uk/vol1/fastq/ERR416/006/ERR4163406/ERR4163406_2.fastq.gz	9453698997	914119f801f47844d2d44b161a13e110
SAMEA5533100	Lemur	catta	ssp	Lemur_catta	ERS3335171	SAMEA5533100	PRJEB32376	ERR4163411	R1	ftp.sra.ebi.ac.uk/vol1/fastq/ERR416/001/ERR4163411/ERR4163411_1.fastq.gz	8627760033	25d93be83dd26e59d22a39bd0a82e9e4
SAMEA5533100	Lemur	catta	ssp	Lemur_catta	ERS3335171	SAMEA5533100	PRJEB32376	ERR4163411	R2	ftp.sra.ebi.ac.uk/vol1/fastq/ERR416/001/ERR4163411/ERR4163411_2.fastq.gz	9301701469	9a4a0bf41d52d2886f5d066c9d9f75b4
SAMEA5533100	Lemur	catta	ssp	Lemur_catta	ERS3335171	SAMEA5533100	PRJEB32376	ERR4189635	R1	ftp.sra.ebi.ac.uk/vol1/fastq/ERR418/005/ERR4189635/ERR4189635_1.fastq.gz	9295197634	8ba823ccaa812aa95db36155ba0f958e
SAMEA5533100	Lemur	catta	ssp	Lemur_catta	ERS3335171	SAMEA5533100	PRJEB32376	ERR4189635	R2	ftp.sra.ebi.ac.uk/vol1/fastq/ERR418/005/ERR4189635/ERR4189635_2.fastq.gz	10214324228	940b71ed06227fd34e46d0597629c6c2
SAMEA5533102	Lemur	catta	ssp	Lemur_catta	ERS3335173	SAMEA5533102	PRJEB32376	ERR4189640	R1	ftp.sra.ebi.ac.uk/vol1/fastq/ERR418/000/ERR4189640/ERR4189640_1.fastq.gz	6350710464	73ea801e1b1ec5b5aa86ea4b82f6f20e
SAMEA5533102	Lemur	catta	ssp	Lemur_catta	ERS3335173	SAMEA5533102	PRJEB32376	ERR4189640	R2	ftp.sra.ebi.ac.uk/vol1/fastq/ERR418/000/ERR4189640/ERR4189640_2.fastq.gz	6744119429	ffa9e9e64f1ca546d1513ebd08db1d2f
SAMEA5533102	Lemur	catta	ssp	Lemur_catta	ERS3335173	SAMEA5533102	PRJEB32376	ERR4189644	R1	ftp.sra.ebi.ac.uk/vol1/fastq/ERR418/004/ERR4189644/ERR4189644_1.fastq.gz	6354754278	d775d407df52ca40d91c1a4615261ec3
SAMEA5533102	Lemur	catta	ssp	Lemur_catta	ERS3335173	SAMEA5533102	PRJEB32376	ERR4189644	R2	ftp.sra.ebi.ac.uk/vol1/fastq/ERR418/004/ERR4189644/ERR4189644_2.fastq.gz	6720143148	33c1007ffb901cc0eb4c289b02c2eab0
SAMEA5533102	Lemur	catta	ssp	Lemur_catta	ERS3335173	SAMEA5533102	PRJEB32376	ERR4189648	R1	ftp.sra.ebi.ac.uk/vol1/fastq/ERR418/008/ERR4189648/ERR4189648_1.fastq.gz	6337884444	06a4cf8d5d9899d976cdfb79680b358f
SAMEA5533102	Lemur	catta	ssp	Lemur_catta	ERS3335173	SAMEA5533102	PRJEB32376	ERR4189648	R2	ftp.sra.ebi.ac.uk/vol1/fastq/ERR418/008/ERR4189648/ERR4189648_2.fastq.gz	6697001807	45f5e70dae1a71461e16aac1ff717cc8
SAMEA5533102	Lemur	catta	ssp	Lemur_catta	ERS3335173	SAMEA5533102	PRJEB32376	ERR4189653	R1	ftp.sra.ebi.ac.uk/vol1/fastq/ERR418/003/ERR4189653/ERR4189653_1.fastq.gz	6490816513	64295a1873a672e208ed5c78503b7d0b
SAMEA5533102	Lemur	catta	ssp	Lemur_catta	ERS3335173	SAMEA5533102	PRJEB32376	ERR4189653	R2	ftp.sra.ebi.ac.uk/vol1/fastq/ERR418/003/ERR4189653/ERR4189653_2.fastq.gz	6827098719	623e42047efeed1b3c4c3816f94ef5df
SAMEA5533102	Lemur	catta	ssp	Lemur_catta	ERS3335173	SAMEA5533102	PRJEB32376	ERR4189658	R1	ftp.sra.ebi.ac.uk/vol1/fastq/ERR418/008/ERR4189658/ERR4189658_1.fastq.gz	6324748711	f7f7beef83fd6d6c4c425d901f935fe4
SAMEA5533102	Lemur	catta	ssp	Lemur_catta	ERS3335173	SAMEA5533102	PRJEB32376	ERR4189658	R2	ftp.sra.ebi.ac.uk/vol1/fastq/ERR418/008/ERR4189658/ERR4189658_2.fastq.gz	6659133678	400eabdba8a1035af1de55ea867fc2b4
SAMEA5533103	Lemur	catta	ssp	Lemur_catta	ERS3335174	SAMEA5533103	PRJEB32376	ERR4189641	R1	ftp.sra.ebi.ac.uk/vol1/fastq/ERR418/001/ERR4189641/ERR4189641_1.fastq.gz	6492417672	5ce4bf3b9f7551394449d51b8fb27001
SAMEA5533103	Lemur	catta	ssp	Lemur_catta	ERS3335174	SAMEA5533103	PRJEB32376	ERR4189641	R2	ftp.sra.ebi.ac.uk/vol1/fastq/ERR418/001/ERR4189641/ERR4189641_2.fastq.gz	6947018921	c00cf60a687e1059a468dee5a6c219ae
SAMEA5533103	Lemur	catta	ssp	Lemur_catta	ERS3335174	SAMEA5533103	PRJEB32376	ERR4189645	R1	ftp.sra.ebi.ac.uk/vol1/fastq/ERR418/005/ERR4189645/ERR4189645_1.fastq.gz	6502421329	c03cc5d659ed7b719e08fb0895857cf5
SAMEA5533103	Lemur	catta	ssp	Lemur_catta	ERS3335174	SAMEA5533103	PRJEB32376	ERR4189645	R2	ftp.sra.ebi.ac.uk/vol1/fastq/ERR418/005/ERR4189645/ERR4189645_2.fastq.gz	6927720636	ededfe1a1dd9a3a8fc2e1fd6048198f2
SAMEA5533103	Lemur	catta	ssp	Lemur_catta	ERS3335174	SAMEA5533103	PRJEB32376	ERR4189649	R1	ftp.sra.ebi.ac.uk/vol1/fastq/ERR418/009/ERR4189649/ERR4189649_1.fastq.gz	6482146985	fcb6b2e7e144eb326a6c7c7a69f52c2e
SAMEA5533103	Lemur	catta	ssp	Lemur_catta	ERS3335174	SAMEA5533103	PRJEB32376	ERR4189649	R2	ftp.sra.ebi.ac.uk/vol1/fastq/ERR418/009/ERR4189649/ERR4189649_2.fastq.gz	6900418389	7eef70c1136afd2c53bbcb939f97534d
SAMEA5533103	Lemur	catta	ssp	Lemur_catta	ERS3335174	SAMEA5533103	PRJEB32376	ERR4189654	R1	ftp.sra.ebi.ac.uk/vol1/fastq/ERR418/004/ERR4189654/ERR4189654_1.fastq.gz	6643491974	03e689652910f099023d758c66a69cae
SAMEA5533103	Lemur	catta	ssp	Lemur_catta	ERS3335174	SAMEA5533103	PRJEB32376	ERR4189654	R2	ftp.sra.ebi.ac.uk/vol1/fastq/ERR418/004/ERR4189654/ERR4189654_2.fastq.gz	7040474173	83db318d2da3c38fd9bda42dab9b3739
SAMEA5533103	Lemur	catta	ssp	Lemur_catta	ERS3335174	SAMEA5533103	PRJEB32376	ERR4189659	R1	ftp.sra.ebi.ac.uk/vol1/fastq/ERR418/009/ERR4189659/ERR4189659_1.fastq.gz	6489507996	79f8ca699b6324174cb3b17e742019d8
SAMEA5533103	Lemur	catta	ssp	Lemur_catta	ERS3335174	SAMEA5533103	PRJEB32376	ERR4189659	R2	ftp.sra.ebi.ac.uk/vol1/fastq/ERR418/009/ERR4189659/ERR4189659_2.fastq.gz	6887222306	59c66a3fe933e164830044cb5bce7cac
SAMEA5533105	Lemur	catta	ssp	Lemur_catta	ERS3335176	SAMEA5533105	PRJEB32376	ERR4189646	R1	ftp.sra.ebi.ac.uk/vol1/fastq/ERR418/006/ERR4189646/ERR4189646_1.fastq.gz	7031768727	2bad13f266e6c94af55b6388ac54d725
SAMEA5533105	Lemur	catta	ssp	Lemur_catta	ERS3335176	SAMEA5533105	PRJEB32376	ERR4189646	R2	ftp.sra.ebi.ac.uk/vol1/fastq/ERR418/006/ERR4189646/ERR4189646_2.fastq.gz	7487265692	189c8990e5134b469e7809fc51360474
SAMEA5533105	Lemur	catta	ssp	Lemur_catta	ERS3335176	SAMEA5533105	PRJEB32376	ERR4189650	R1	ftp.sra.ebi.ac.uk/vol1/fastq/ERR418/000/ERR4189650/ERR4189650_1.fastq.gz	7012309902	324b36f74716894cf0f164fa22326de9
SAMEA5533105	Lemur	catta	ssp	Lemur_catta	ERS3335176	SAMEA5533105	PRJEB32376	ERR4189650	R2	ftp.sra.ebi.ac.uk/vol1/fastq/ERR418/000/ERR4189650/ERR4189650_2.fastq.gz	7460824589	982e06929fde361a851aa879ddf124fa
SAMEA5533105	Lemur	catta	ssp	Lemur_catta	ERS3335176	SAMEA5533105	PRJEB32376	ERR4189655	R1	ftp.sra.ebi.ac.uk/vol1/fastq/ERR418/005/ERR4189655/ERR4189655_1.fastq.gz	7186249912	8a08b3fd14da40c2fe3fcbe0ae31c82d
SAMEA5533105	Lemur	catta	ssp	Lemur_catta	ERS3335176	SAMEA5533105	PRJEB32376	ERR4189655	R2	ftp.sra.ebi.ac.uk/vol1/fastq/ERR418/005/ERR4189655/ERR4189655_2.fastq.gz	7609113913	303f8072c1bd8786791ec41131d112bc
SAMEA5533105	Lemur	catta	ssp	Lemur_catta	ERS3335176	SAMEA5533105	PRJEB32376	ERR4189660	R1	ftp.sra.ebi.ac.uk/vol1/fastq/ERR418/000/ERR4189660/ERR4189660_1.fastq.gz	7022547753	8dbab483a9df63523419e0f5449d9f27
SAMEA5533105	Lemur	catta	ssp	Lemur_catta	ERS3335176	SAMEA5533105	PRJEB32376	ERR4189660	R2	ftp.sra.ebi.ac.uk/vol1/fastq/ERR418/000/ERR4189660/ERR4189660_2.fastq.gz	7446960073	a61dfb4401b9f4f9079d663f1af9924e
SAMEA5533105	Lemur	catta	ssp	Lemur_catta	ERS3335176	SAMEA5533105	PRJEB32376	ERR5192588	R1	ftp.sra.ebi.ac.uk/vol1/fastq/ERR519/008/ERR5192588/ERR5192588_1.fastq.gz	6998729031	0ce0aa05ba988b8e1150d8809675c796
SAMEA5533105	Lemur	catta	ssp	Lemur_catta	ERS3335176	SAMEA5533105	PRJEB32376	ERR5192588	R2	ftp.sra.ebi.ac.uk/vol1/fastq/ERR519/008/ERR5192588/ERR5192588_2.fastq.gz	7485884673	3bdd10d98dc393b1a99a4aa679ca7955
SAMEA5533110	Lemur	catta	ssp	Lemur_catta	ERS3335181	SAMEA5533110	PRJEB32376	ERR4189642	R1	ftp.sra.ebi.ac.uk/vol1/fastq/ERR418/002/ERR4189642/ERR4189642_1.fastq.gz	7622474602	cf7e04d96793e44a4eb04019b136e5f1
SAMEA5533110	Lemur	catta	ssp	Lemur_catta	ERS3335181	SAMEA5533110	PRJEB32376	ERR4189642	R2	ftp.sra.ebi.ac.uk/vol1/fastq/ERR418/002/ERR4189642/ERR4189642_2.fastq.gz	8216195049	15c27fb18b57a6242b2023f46a0c93c2
SAMEA5533110	Lemur	catta	ssp	Lemur_catta	ERS3335181	SAMEA5533110	PRJEB32376	ERR4189651	R1	ftp.sra.ebi.ac.uk/vol1/fastq/ERR418/001/ERR4189651/ERR4189651_1.fastq.gz	7619812172	8f248fba340ca758adcf9144cd02c990
SAMEA5533110	Lemur	catta	ssp	Lemur_catta	ERS3335181	SAMEA5533110	PRJEB32376	ERR4189651	R2	ftp.sra.ebi.ac.uk/vol1/fastq/ERR418/001/ERR4189651/ERR4189651_2.fastq.gz	8172141337	d364ea8cdc8a72eca3ee29dc0de42575
SAMEA5533110	Lemur	catta	ssp	Lemur_catta	ERS3335181	SAMEA5533110	PRJEB32376	ERR4189656	R1	ftp.sra.ebi.ac.uk/vol1/fastq/ERR418/006/ERR4189656/ERR4189656_1.fastq.gz	7835965124	7f5899ee8e30b38844ca6b158a82950e
SAMEA5533110	Lemur	catta	ssp	Lemur_catta	ERS3335181	SAMEA5533110	PRJEB32376	ERR4189656	R2	ftp.sra.ebi.ac.uk/vol1/fastq/ERR418/006/ERR4189656/ERR4189656_2.fastq.gz	8355810226	f01a10f377c9c17e1e116b67d080a860
SAMEA5533110	Lemur	catta	ssp	Lemur_catta	ERS3335181	SAMEA5533110	PRJEB32376	ERR4189661	R1	ftp.sra.ebi.ac.uk/vol1/fastq/ERR418/001/ERR4189661/ERR4189661_1.fastq.gz	7640908444	c6f72042de6861c72d6a3419b121bfe4
SAMEA5533110	Lemur	catta	ssp	Lemur_catta	ERS3335181	SAMEA5533110	PRJEB32376	ERR4189661	R2	ftp.sra.ebi.ac.uk/vol1/fastq/ERR418/001/ERR4189661/ERR4189661_2.fastq.gz	8162109490	b3064a2667b3c6b410007b05208fc88a
SAMEA5533110	Lemur	catta	ssp	Lemur_catta	ERS3335181	SAMEA5533110	PRJEB32376	ERR5192589	R1	ftp.sra.ebi.ac.uk/vol1/fastq/ERR519/009/ERR5192589/ERR5192589_1.fastq.gz	7645663429	ae5e256e194829f16690e38b13bf0af8
SAMEA5533110	Lemur	catta	ssp	Lemur_catta	ERS3335181	SAMEA5533110	PRJEB32376	ERR5192589	R2	ftp.sra.ebi.ac.uk/vol1/fastq/ERR519/009/ERR5192589/ERR5192589_2.fastq.gz	8207269647	9f292d2e7986aec7bc7af64297a2e5d1
SAMEA5533120	Lemur	catta	ssp	Lemur_catta	ERS3335191	SAMEA5533120	PRJEB32376	ERR4163397	R1	ftp.sra.ebi.ac.uk/vol1/fastq/ERR416/007/ERR4163397/ERR4163397_1.fastq.gz	7143075803	7decb80c52f66b8ad74cd510b8eb5034
SAMEA5533120	Lemur	catta	ssp	Lemur_catta	ERS3335191	SAMEA5533120	PRJEB32376	ERR4163397	R2	ftp.sra.ebi.ac.uk/vol1/fastq/ERR416/007/ERR4163397/ERR4163397_2.fastq.gz	7724068565	9d080dfbcb1151cabb82d881d3ba2077
SAMEA5533120	Lemur	catta	ssp	Lemur_catta	ERS3335191	SAMEA5533120	PRJEB32376	ERR4163402	R1	ftp.sra.ebi.ac.uk/vol1/fastq/ERR416/002/ERR4163402/ERR4163402_1.fastq.gz	6933605862	e056f626ea6b22679339ebbe1842c5ad
SAMEA5533120	Lemur	catta	ssp	Lemur_catta	ERS3335191	SAMEA5533120	PRJEB32376	ERR4163402	R2	ftp.sra.ebi.ac.uk/vol1/fastq/ERR416/002/ERR4163402/ERR4163402_2.fastq.gz	7464287981	bdd3dd82635f21341f31f908a95cd8e4
SAMEA5533120	Lemur	catta	ssp	Lemur_catta	ERS3335191	SAMEA5533120	PRJEB32376	ERR4163407	R1	ftp.sra.ebi.ac.uk/vol1/fastq/ERR416/007/ERR4163407/ERR4163407_1.fastq.gz	6666956132	37983dbf71ab7b0fa8c7410e768ec976
SAMEA5533120	Lemur	catta	ssp	Lemur_catta	ERS3335191	SAMEA5533120	PRJEB32376	ERR4163407	R2	ftp.sra.ebi.ac.uk/vol1/fastq/ERR416/007/ERR4163407/ERR4163407_2.fastq.gz	7230877215	acfb794a81ca4c0757432c4b813e032d
SAMEA5533120	Lemur	catta	ssp	Lemur_catta	ERS3335191	SAMEA5533120	PRJEB32376	ERR4163412	R1	ftp.sra.ebi.ac.uk/vol1/fastq/ERR416/002/ERR4163412/ERR4163412_1.fastq.gz	6684983163	d55480cd28a92ef9d5a6eddf4c381426
SAMEA5533120	Lemur	catta	ssp	Lemur_catta	ERS3335191	SAMEA5533120	PRJEB32376	ERR4163412	R2	ftp.sra.ebi.ac.uk/vol1/fastq/ERR416/002/ERR4163412/ERR4163412_2.fastq.gz	7133346146	c894d66adce7c39efd8285ba31012bef
SAMEA5533120	Lemur	catta	ssp	Lemur_catta	ERS3335191	SAMEA5533120	PRJEB32376	ERR4189636	R1	ftp.sra.ebi.ac.uk/vol1/fastq/ERR418/006/ERR4189636/ERR4189636_1.fastq.gz	7238130364	ef307554c8d4362d1b272d8a06717427
SAMEA5533120	Lemur	catta	ssp	Lemur_catta	ERS3335191	SAMEA5533120	PRJEB32376	ERR4189636	R2	ftp.sra.ebi.ac.uk/vol1/fastq/ERR418/006/ERR4189636/ERR4189636_2.fastq.gz	7869797114	3d40e2d682712f95e49fccb124d8f694
SAMEA5533121	Lemur	catta	ssp	Lemur_catta	ERS3335192	SAMEA5533121	PRJEB32376	ERR4163398	R1	ftp.sra.ebi.ac.uk/vol1/fastq/ERR416/008/ERR4163398/ERR4163398_1.fastq.gz	6996365921	c86a0838a0a0c74e3b519a77368693f9
SAMEA5533121	Lemur	catta	ssp	Lemur_catta	ERS3335192	SAMEA5533121	PRJEB32376	ERR4163398	R2	ftp.sra.ebi.ac.uk/vol1/fastq/ERR416/008/ERR4163398/ERR4163398_2.fastq.gz	7662116974	184b0cdc78036fd0e2a2f6ca865e07cf
SAMEA5533121	Lemur	catta	ssp	Lemur_catta	ERS3335192	SAMEA5533121	PRJEB32376	ERR4163403	R1	ftp.sra.ebi.ac.uk/vol1/fastq/ERR416/003/ERR4163403/ERR4163403_1.fastq.gz	6840911780	0a43e5eb31907fbff1a18e9d29872def
SAMEA5533121	Lemur	catta	ssp	Lemur_catta	ERS3335192	SAMEA5533121	PRJEB32376	ERR4163403	R2	ftp.sra.ebi.ac.uk/vol1/fastq/ERR416/003/ERR4163403/ERR4163403_2.fastq.gz	7497063465	d18e3a4890c11cabe67c91d1e7819894
SAMEA5533121	Lemur	catta	ssp	Lemur_catta	ERS3335192	SAMEA5533121	PRJEB32376	ERR4163408	R1	ftp.sra.ebi.ac.uk/vol1/fastq/ERR416/008/ERR4163408/ERR4163408_1.fastq.gz	6560651271	be257aaaceeb5c666e3229ee394b9af6
SAMEA5533121	Lemur	catta	ssp	Lemur_catta	ERS3335192	SAMEA5533121	PRJEB32376	ERR4163408	R2	ftp.sra.ebi.ac.uk/vol1/fastq/ERR416/008/ERR4163408/ERR4163408_2.fastq.gz	7184436110	1c03270b36413be121ac2f365266b362
SAMEA5533121	Lemur	catta	ssp	Lemur_catta	ERS3335192	SAMEA5533121	PRJEB32376	ERR4163413	R1	ftp.sra.ebi.ac.uk/vol1/fastq/ERR416/003/ERR4163413/ERR4163413_1.fastq.gz	6590967644	55b237aed8c57bfed011ebfd215414fd
SAMEA5533121	Lemur	catta	ssp	Lemur_catta	ERS3335192	SAMEA5533121	PRJEB32376	ERR4163413	R2	ftp.sra.ebi.ac.uk/vol1/fastq/ERR416/003/ERR4163413/ERR4163413_2.fastq.gz	7101450210	2b4b3b4898f72416b908846ec33e063a
SAMEA5533121	Lemur	catta	ssp	Lemur_catta	ERS3335192	SAMEA5533121	PRJEB32376	ERR4189637	R1	ftp.sra.ebi.ac.uk/vol1/fastq/ERR418/007/ERR4189637/ERR4189637_1.fastq.gz	7013513655	10a54b03cba1087192f6371f30049232
SAMEA5533121	Lemur	catta	ssp	Lemur_catta	ERS3335192	SAMEA5533121	PRJEB32376	ERR4189637	R2	ftp.sra.ebi.ac.uk/vol1/fastq/ERR418/007/ERR4189637/ERR4189637_2.fastq.gz	7707562612	12e7af5a2af86078788d6af92432b1d3
SAMEA5533122	Lemur	catta	ssp	Lemur_catta	ERS3335193	SAMEA5533122	PRJEB32376	ERR4163399	R1	ftp.sra.ebi.ac.uk/vol1/fastq/ERR416/009/ERR4163399/ERR4163399_1.fastq.gz	6738628442	771be6a75de4e38459d1c5bd2f281206
SAMEA5533122	Lemur	catta	ssp	Lemur_catta	ERS3335193	SAMEA5533122	PRJEB32376	ERR4163399	R2	ftp.sra.ebi.ac.uk/vol1/fastq/ERR416/009/ERR4163399/ERR4163399_2.fastq.gz	7362652347	4fb143fc3512fd24278d1e67eca23fca
SAMEA5533122	Lemur	catta	ssp	Lemur_catta	ERS3335193	SAMEA5533122	PRJEB32376	ERR4163404	R1	ftp.sra.ebi.ac.uk/vol1/fastq/ERR416/004/ERR4163404/ERR4163404_1.fastq.gz	6583810154	d6c0375d3c0c982f40b9678b40649d0e
SAMEA5533122	Lemur	catta	ssp	Lemur_catta	ERS3335193	SAMEA5533122	PRJEB32376	ERR4163404	R2	ftp.sra.ebi.ac.uk/vol1/fastq/ERR416/004/ERR4163404/ERR4163404_2.fastq.gz	7195953241	80c768a9962bedbc53b214e3dc832d2b
SAMEA5533122	Lemur	catta	ssp	Lemur_catta	ERS3335193	SAMEA5533122	PRJEB32376	ERR4163409	R1	ftp.sra.ebi.ac.uk/vol1/fastq/ERR416/009/ERR4163409/ERR4163409_1.fastq.gz	6229318985	b6b2d61651205b5041fa21aa63077561
SAMEA5533122	Lemur	catta	ssp	Lemur_catta	ERS3335193	SAMEA5533122	PRJEB32376	ERR4163409	R2	ftp.sra.ebi.ac.uk/vol1/fastq/ERR416/009/ERR4163409/ERR4163409_2.fastq.gz	6829621669	d8e98267eacd324d674f74acc320b5d9
SAMEA5533122	Lemur	catta	ssp	Lemur_catta	ERS3335193	SAMEA5533122	PRJEB32376	ERR4163414	R1	ftp.sra.ebi.ac.uk/vol1/fastq/ERR416/004/ERR4163414/ERR4163414_1.fastq.gz	6262225892	ffd3699a98837c76bf107feccfc6c0fe
SAMEA5533122	Lemur	catta	ssp	Lemur_catta	ERS3335193	SAMEA5533122	PRJEB32376	ERR4163414	R2	ftp.sra.ebi.ac.uk/vol1/fastq/ERR416/004/ERR4163414/ERR4163414_2.fastq.gz	6760944218	d71fc2b9dba0f77ce717890d18395ff4
SAMEA5533122	Lemur	catta	ssp	Lemur_catta	ERS3335193	SAMEA5533122	PRJEB32376	ERR4189638	R1	ftp.sra.ebi.ac.uk/vol1/fastq/ERR418/008/ERR4189638/ERR4189638_1.fastq.gz	6704075249	69b1525c4c18b8a9148fe21125971dc2
SAMEA5533122	Lemur	catta	ssp	Lemur_catta	ERS3335193	SAMEA5533122	PRJEB32376	ERR4189638	R2	ftp.sra.ebi.ac.uk/vol1/fastq/ERR418/008/ERR4189638/ERR4189638_2.fastq.gz	7362488086	fb14854626192615e349abf4e06eadf0
SAMEA5533123	Lemur	catta	ssp	Lemur_catta	ERS3335194	SAMEA5533123	PRJEB32376	ERR4163400	R1	ftp.sra.ebi.ac.uk/vol1/fastq/ERR416/000/ERR4163400/ERR4163400_1.fastq.gz	7609093452	5b92a179070ef89c880ce409c2bd4a52
SAMEA5533123	Lemur	catta	ssp	Lemur_catta	ERS3335194	SAMEA5533123	PRJEB32376	ERR4163400	R2	ftp.sra.ebi.ac.uk/vol1/fastq/ERR416/000/ERR4163400/ERR4163400_2.fastq.gz	8347185907	62e347eb59094fa78820ba140b66bb7b
SAMEA5533123	Lemur	catta	ssp	Lemur_catta	ERS3335194	SAMEA5533123	PRJEB32376	ERR4163405	R1	ftp.sra.ebi.ac.uk/vol1/fastq/ERR416/005/ERR4163405/ERR4163405_1.fastq.gz	7428826371	1feb988d644e05fcd92992dc6a304179
SAMEA5533123	Lemur	catta	ssp	Lemur_catta	ERS3335194	SAMEA5533123	PRJEB32376	ERR4163405	R2	ftp.sra.ebi.ac.uk/vol1/fastq/ERR416/005/ERR4163405/ERR4163405_2.fastq.gz	8147054613	01f2a41931ef9df5bde1237f9da7a389
SAMEA5533123	Lemur	catta	ssp	Lemur_catta	ERS3335194	SAMEA5533123	PRJEB32376	ERR4163410	R1	ftp.sra.ebi.ac.uk/vol1/fastq/ERR416/000/ERR4163410/ERR4163410_1.fastq.gz	7052663361	36ea501fb7af36b6b285659f65834249
SAMEA5533123	Lemur	catta	ssp	Lemur_catta	ERS3335194	SAMEA5533123	PRJEB32376	ERR4163410	R2	ftp.sra.ebi.ac.uk/vol1/fastq/ERR416/000/ERR4163410/ERR4163410_2.fastq.gz	7801926639	c537f253ada7bd98ab995fb710f12f90
SAMEA5533123	Lemur	catta	ssp	Lemur_catta	ERS3335194	SAMEA5533123	PRJEB32376	ERR4163415	R1	ftp.sra.ebi.ac.uk/vol1/fastq/ERR416/005/ERR4163415/ERR4163415_1.fastq.gz	7053277418	72723a323bb3f44c080d8ef843903929
SAMEA5533123	Lemur	catta	ssp	Lemur_catta	ERS3335194	SAMEA5533123	PRJEB32376	ERR4163415	R2	ftp.sra.ebi.ac.uk/vol1/fastq/ERR416/005/ERR4163415/ERR4163415_2.fastq.gz	7693378006	bf4b56b9d3ff2e580bd9177d0a24b418
SAMEA5533123	Lemur	catta	ssp	Lemur_catta	ERS3335194	SAMEA5533123	PRJEB32376	ERR4189639	R1	ftp.sra.ebi.ac.uk/vol1/fastq/ERR418/009/ERR4189639/ERR4189639_1.fastq.gz	7633788721	e97e7c20d027aab788ab376e43c3c29c
SAMEA5533123	Lemur	catta	ssp	Lemur_catta	ERS3335194	SAMEA5533123	PRJEB32376	ERR4189639	R2	ftp.sra.ebi.ac.uk/vol1/fastq/ERR418/009/ERR4189639/ERR4189639_2.fastq.gz	8464063149	847d5cd3f7f57fc364d716ec0a612f91
SAMEA5533126	Lemur	catta	ssp	Lemur_catta	ERS3335197	SAMEA5533126	PRJEB32376	ERR4189643	R1	ftp.sra.ebi.ac.uk/vol1/fastq/ERR418/003/ERR4189643/ERR4189643_1.fastq.gz	6777177053	05571a772a44df2764fedf8e350c4091
SAMEA5533126	Lemur	catta	ssp	Lemur_catta	ERS3335197	SAMEA5533126	PRJEB32376	ERR4189643	R2	ftp.sra.ebi.ac.uk/vol1/fastq/ERR418/003/ERR4189643/ERR4189643_2.fastq.gz	7266983394	5ced13e89988306e78b23434902b664e
SAMEA5533126	Lemur	catta	ssp	Lemur_catta	ERS3335197	SAMEA5533126	PRJEB32376	ERR4189647	R1	ftp.sra.ebi.ac.uk/vol1/fastq/ERR418/007/ERR4189647/ERR4189647_1.fastq.gz	6780957047	427266dfcab3431658a1d00bcd60d74b
SAMEA5533126	Lemur	catta	ssp	Lemur_catta	ERS3335197	SAMEA5533126	PRJEB32376	ERR4189647	R2	ftp.sra.ebi.ac.uk/vol1/fastq/ERR418/007/ERR4189647/ERR4189647_2.fastq.gz	7239334139	850ef6910c6368f08fa9a0628e7d3f89
SAMEA5533126	Lemur	catta	ssp	Lemur_catta	ERS3335197	SAMEA5533126	PRJEB32376	ERR4189652	R1	ftp.sra.ebi.ac.uk/vol1/fastq/ERR418/002/ERR4189652/ERR4189652_1.fastq.gz	6753907561	9c5c91cb2fec954c37bd0528add72802
SAMEA5533126	Lemur	catta	ssp	Lemur_catta	ERS3335197	SAMEA5533126	PRJEB32376	ERR4189652	R2	ftp.sra.ebi.ac.uk/vol1/fastq/ERR418/002/ERR4189652/ERR4189652_2.fastq.gz	7204253923	fe54bd7b7e257a5937ab0c41038aa3db
SAMEA5533126	Lemur	catta	ssp	Lemur_catta	ERS3335197	SAMEA5533126	PRJEB32376	ERR4189657	R1	ftp.sra.ebi.ac.uk/vol1/fastq/ERR418/007/ERR4189657/ERR4189657_1.fastq.gz	6921052603	da8dc8d2c2bd6b1b02e15683496f5154
SAMEA5533126	Lemur	catta	ssp	Lemur_catta	ERS3335197	SAMEA5533126	PRJEB32376	ERR4189657	R2	ftp.sra.ebi.ac.uk/vol1/fastq/ERR418/007/ERR4189657/ERR4189657_2.fastq.gz	7347862854	ddaedf030869c3cbdabc2a4bd39eaa65
SAMEA5533126	Lemur	catta	ssp	Lemur_catta	ERS3335197	SAMEA5533126	PRJEB32376	ERR4189662	R1	ftp.sra.ebi.ac.uk/vol1/fastq/ERR418/002/ERR4189662/ERR4189662_1.fastq.gz	6757442177	616b56125beb43000862819330ddf0d4
SAMEA5533126	Lemur	catta	ssp	Lemur_catta	ERS3335197	SAMEA5533126	PRJEB32376	ERR4189662	R2	ftp.sra.ebi.ac.uk/vol1/fastq/ERR418/002/ERR4189662/ERR4189662_2.fastq.gz	7185939643	c8291c61446e982aae4e18697f417a24
PD_0166	Prolemur	simus	ssp	Lemur_catta	ERS14600275	SAMEA112482924	PRJEB59576	ERR10942650	R1	ftp.sra.ebi.ac.uk/vol1/fastq/ERR109/050/ERR10942650/ERR10942650_1.fastq.gz	2440105806	30b7a2a75e13e951c8865143ffaaea8c
PD_0166	Prolemur	simus	ssp	Lemur_catta	ERS14600275	SAMEA112482924	PRJEB59576	ERR10942650	R2	ftp.sra.ebi.ac.uk/vol1/fastq/ERR109/050/ERR10942650/ERR10942650_2.fastq.gz	2517989036	0e56d212bbdf1410782dfa92cda30080
PD_0166	Prolemur	simus	ssp	Lemur_catta	ERS14600275	SAMEA112482924	PRJEB59576	ERR10942651	R1	ftp.sra.ebi.ac.uk/vol1/fastq/ERR109/051/ERR10942651/ERR10942651_1.fastq.gz	2471041815	15fe8ca1ad1fb7d7aa2515726a5a0c39
PD_0166	Prolemur	simus	ssp	Lemur_catta	ERS14600275	SAMEA112482924	PRJEB59576	ERR10942651	R2	ftp.sra.ebi.ac.uk/vol1/fastq/ERR109/051/ERR10942651/ERR10942651_2.fastq.gz	2545408763	2c9659cc50f206d215ce0c178baa2eec
PD_0166	Prolemur	simus	ssp	Lemur_catta	ERS14600275	SAMEA112482924	PRJEB59576	ERR10942652	R1	ftp.sra.ebi.ac.uk/vol1/fastq/ERR109/052/ERR10942652/ERR10942652_1.fastq.gz	2424474261	87d9661618dca8caa5c87a93192f4c42
PD_0166	Prolemur	simus	ssp	Lemur_catta	ERS14600275	SAMEA112482924	PRJEB59576	ERR10942652	R2	ftp.sra.ebi.ac.uk/vol1/fastq/ERR109/052/ERR10942652/ERR10942652_2.fastq.gz	2495908071	56feb79ab0fb70bc6c9f985584fc924e
PD_0166	Prolemur	simus	ssp	Lemur_catta	ERS14600275	SAMEA112482924	PRJEB59576	ERR10942653	R1	ftp.sra.ebi.ac.uk/vol1/fastq/ERR109/053/ERR10942653/ERR10942653_1.fastq.gz	2555946509	f74db18c51a0dcc5e2db73b33e088cae
PD_0166	Prolemur	simus	ssp	Lemur_catta	ERS14600275	SAMEA112482924	PRJEB59576	ERR10942653	R2	ftp.sra.ebi.ac.uk/vol1/fastq/ERR109/053/ERR10942653/ERR10942653_2.fastq.gz	2485898917	84763e93814a2a233a36c7449aa095b1
PD_0166	Prolemur	simus	ssp	Lemur_catta	ERS14600275	SAMEA112482924	PRJEB59576	ERR10942654	R1	ftp.sra.ebi.ac.uk/vol1/fastq/ERR109/054/ERR10942654/ERR10942654_1.fastq.gz	4434283791	b0b1e53efd2e294474c979c82ae79dfe
PD_0166	Prolemur	simus	ssp	Lemur_catta	ERS14600275	SAMEA112482924	PRJEB59576	ERR10942654	R2	ftp.sra.ebi.ac.uk/vol1/fastq/ERR109/054/ERR10942654/ERR10942654_2.fastq.gz	4580692025	429ed6358d8baedea59c4489ad29d522
PD_0166	Prolemur	simus	ssp	Lemur_catta	ERS14600275	SAMEA112482924	PRJEB59576	ERR10942655	R1	ftp.sra.ebi.ac.uk/vol1/fastq/ERR109/055/ERR10942655/ERR10942655_1.fastq.gz	4521231735	7716165f6a5b04bc156f559bb00f6f94
PD_0166	Prolemur	simus	ssp	Lemur_catta	ERS14600275	SAMEA112482924	PRJEB59576	ERR10942655	R2	ftp.sra.ebi.ac.uk/vol1/fastq/ERR109/055/ERR10942655/ERR10942655_2.fastq.gz	4381010058	c0e9ab8820656cb6430df89c469db4c6
PD_0166	Prolemur	simus	ssp	Lemur_catta	ERS14600275	SAMEA112482924	PRJEB59576	ERR10942656	R1	ftp.sra.ebi.ac.uk/vol1/fastq/ERR109/056/ERR10942656/ERR10942656_1.fastq.gz	4556058145	31d0137589e0e6ae1a83fdc9df1e4621
PD_0166	Prolemur	simus	ssp	Lemur_catta	ERS14600275	SAMEA112482924	PRJEB59576	ERR10942656	R2	ftp.sra.ebi.ac.uk/vol1/fastq/ERR109/056/ERR10942656/ERR10942656_2.fastq.gz	4424051817	348f06b0c6a3f9cae37aa6bccfacb058
PD_0166	Prolemur	simus	ssp	Lemur_catta	ERS14600275	SAMEA112482924	PRJEB59576	ERR10942657	R1	ftp.sra.ebi.ac.uk/vol1/fastq/ERR109/057/ERR10942657/ERR10942657_1.fastq.gz	4607174999	7a32f786ad1fc1c02e19e22a0561649e
PD_0166	Prolemur	simus	ssp	Lemur_catta	ERS14600275	SAMEA112482924	PRJEB59576	ERR10942657	R2	ftp.sra.ebi.ac.uk/vol1/fastq/ERR109/057/ERR10942657/ERR10942657_2.fastq.gz	4468812571	89b6a5492ce26abb063dd3574ab428f9
SAMN05853041	Prolemur	simus	ssp	Lemur_catta	SRS1743997	SAMN05853041	PRJNA344914	SRR4427063	R1	ftp.sra.ebi.ac.uk/vol1/fastq/SRR442/003/SRR4427063/SRR4427063_1.fastq.gz	90319112315	4a84fd489da67bb75b8f8de48505e447
SAMN05853041	Prolemur	simus	ssp	Lemur_catta	SRS1743997	SAMN05853041	PRJNA344914	SRR4427063	R2	ftp.sra.ebi.ac.uk/vol1/fastq/SRR442/003/SRR4427063/SRR4427063_2.fastq.gz	89572373792	0671fd7e0555d4477a2b6e1a7a014fc3
SAMN05853041	Prolemur	simus	ssp	Lemur_catta	SRS1743997	SAMN05853041	PRJNA344914	SRR4427065	R1	ftp.sra.ebi.ac.uk/vol1/fastq/SRR442/005/SRR4427065/SRR4427065_1.fastq.gz	32950811189	0a8755dfa0b94e561ebf76103beb2321
SAMN05853041	Prolemur	simus	ssp	Lemur_catta	SRS1743997	SAMN05853041	PRJNA344914	SRR4427065	R2	ftp.sra.ebi.ac.uk/vol1/fastq/SRR442/005/SRR4427065/SRR4427065_2.fastq.gz	33453787171	a23df7f1756ccf445e2eca43dac944c7
SAMN05853041	Prolemur	simus	ssp	Lemur_catta	SRS1743997	SAMN05853041	PRJNA344914	SRR4427069	R1	ftp.sra.ebi.ac.uk/vol1/fastq/SRR442/009/SRR4427069/SRR4427069_1.fastq.gz	23260679358	666a44ed9cf64014f06cbfa1e59c0794
SAMN05853041	Prolemur	simus	ssp	Lemur_catta	SRS1743997	SAMN05853041	PRJNA344914	SRR4427069	R2	ftp.sra.ebi.ac.uk/vol1/fastq/SRR442/009/SRR4427069/SRR4427069_2.fastq.gz	23218655326	0d2676d66359821c0166b72e5ffc144e
SAMN05853041	Prolemur	simus	ssp	Lemur_catta	SRS1743997	SAMN05853041	PRJNA344914	SRR4427070	R1	ftp.sra.ebi.ac.uk/vol1/fastq/SRR442/000/SRR4427070/SRR4427070_1.fastq.gz	18860073651	bd19ebb7696fc1365382f9f99e3095db
SAMN05853041	Prolemur	simus	ssp	Lemur_catta	SRS1743997	SAMN05853041	PRJNA344914	SRR4427070	R2	ftp.sra.ebi.ac.uk/vol1/fastq/SRR442/000/SRR4427070/SRR4427070_2.fastq.gz	18440149103	b51603693642be12cb987450fd3fac8c
SAMN05853041	Prolemur	simus	ssp	Lemur_catta	SRS1743997	SAMN05853041	PRJNA344914	SRR4427075	R1	ftp.sra.ebi.ac.uk/vol1/fastq/SRR442/005/SRR4427075/SRR4427075_1.fastq.gz	15576066466	d94febad4c5f6824080b677a744fc731
SAMN05853041	Prolemur	simus	ssp	Lemur_catta	SRS1743997	SAMN05853041	PRJNA344914	SRR4427075	R2	ftp.sra.ebi.ac.uk/vol1/fastq/SRR442/005/SRR4427075/SRR4427075_2.fastq.gz	14500698961	a8d9913707e5b45dfbd57eb549027946
SAMN05853041	Prolemur	simus	ssp	Lemur_catta	SRS1743997	SAMN05853041	PRJNA344914	SRR4451527	R1	ftp.sra.ebi.ac.uk/vol1/fastq/SRR445/007/SRR4451527/SRR4451527_1.fastq.gz	18929525813	89b120dae00c15981417d51bc325f0a6
SAMN05853041	Prolemur	simus	ssp	Lemur_catta	SRS1743997	SAMN05853041	PRJNA344914	SRR4451527	R2	ftp.sra.ebi.ac.uk/vol1/fastq/SRR445/007/SRR4451527/SRR4451527_2.fastq.gz	18558590454	d32a5c6141d881b28da59edecebfb0c9
SAMN05853041	Prolemur	simus	ssp	Lemur_catta	SRS1743997	SAMN05853041	PRJNA344914	SRR4457914	R1	ftp.sra.ebi.ac.uk/vol1/fastq/SRR445/004/SRR4457914/SRR4457914_1.fastq.gz	31049252992	f5091241bfc993e3c0f56c9c30fa33f8
SAMN05853041	Prolemur	simus	ssp	Lemur_catta	SRS1743997	SAMN05853041	PRJNA344914	SRR4457914	R2	ftp.sra.ebi.ac.uk/vol1/fastq/SRR445/004/SRR4457914/SRR4457914_2.fastq.gz	31557152599	1d359c0f8bf451a62982fc0048bef3c8
SAMN05853041	Prolemur	simus	ssp	Lemur_catta	SRS1743997	SAMN05853041	PRJNA344914	SRR4841772	R1	ftp.sra.ebi.ac.uk/vol1/fastq/SRR484/002/SRR4841772/SRR4841772_1.fastq.gz	36970773441	2a7a0cd018633eec593c2820185eec1b
SAMN05853041	Prolemur	simus	ssp	Lemur_catta	SRS1743997	SAMN05853041	PRJNA344914	SRR4841772	R2	ftp.sra.ebi.ac.uk/vol1/fastq/SRR484/002/SRR4841772/SRR4841772_2.fastq.gz	36336551838	771860acd21ec124b58312714c704b99
SAMN05853041	Prolemur	simus	ssp	Lemur_catta	SRS1743997	SAMN05853041	PRJNA344914	SRR4938479	R1	ftp.sra.ebi.ac.uk/vol1/fastq/SRR493/009/SRR4938479/SRR4938479_1.fastq.gz	34343279787	e3d1340fc1cc37dc0a808738c86797e7
SAMN05853041	Prolemur	simus	ssp	Lemur_catta	SRS1743997	SAMN05853041	PRJNA344914	SRR4938479	R2	ftp.sra.ebi.ac.uk/vol1/fastq/SRR493/009/SRR4938479/SRR4938479_2.fastq.gz	34600414412	31f03f34880f54d04a1b2e6964867f79
SAMN05853042	Prolemur	simus	ssp	Lemur_catta	SRS1733736	SAMN05853042	PRJNA344914	SRR4420335	R1	ftp.sra.ebi.ac.uk/vol1/fastq/SRR442/005/SRR4420335/SRR4420335_1.fastq.gz	9470345041	ae8a37c5ff526f3d7b48bd5baa40e114
SAMN05853042	Prolemur	simus	ssp	Lemur_catta	SRS1733736	SAMN05853042	PRJNA344914	SRR4420335	R2	ftp.sra.ebi.ac.uk/vol1/fastq/SRR442/005/SRR4420335/SRR4420335_2.fastq.gz	10336122873	720d379f9025428dbc02ea6d0b64ce1f
SAMN05853042	Prolemur	simus	ssp	Lemur_catta	SRS1733736	SAMN05853042	PRJNA344914	SRR4449993	R1	ftp.sra.ebi.ac.uk/vol1/fastq/SRR444/003/SRR4449993/SRR4449993_1.fastq.gz	9470344908	df716f899a186b0695ee30f75be29444
SAMN05853042	Prolemur	simus	ssp	Lemur_catta	SRS1733736	SAMN05853042	PRJNA344914	SRR4449993	R2	ftp.sra.ebi.ac.uk/vol1/fastq/SRR444/003/SRR4449993/SRR4449993_2.fastq.gz	10336119152	59c16b0ebadbd6dee17f7f8022eb390d
SAMN05853043	Prolemur	simus	ssp	Lemur_catta	SRS1743857	SAMN05853043	PRJNA344914	SRR4427060	R1	ftp.sra.ebi.ac.uk/vol1/fastq/SRR442/000/SRR4427060/SRR4427060_1.fastq.gz	9494180628	20694008ee160de421bc011bf4825e9d
SAMN05853043	Prolemur	simus	ssp	Lemur_catta	SRS1743857	SAMN05853043	PRJNA344914	SRR4427060	R2	ftp.sra.ebi.ac.uk/vol1/fastq/SRR442/000/SRR4427060/SRR4427060_2.fastq.gz	10331981923	040c5b992c2543dafcf19b1fefa3e5ec
SAMN05853043	Prolemur	simus	ssp	Lemur_catta	SRS1743857	SAMN05853043	PRJNA344914	SRR4449992	R1	ftp.sra.ebi.ac.uk/vol1/fastq/SRR444/002/SRR4449992/SRR4449992_1.fastq.gz	9494187848	1cfc0f13d81ca971de48a2f33a6d8ea8
SAMN05853043	Prolemur	simus	ssp	Lemur_catta	SRS1743857	SAMN05853043	PRJNA344914	SRR4449992	R2	ftp.sra.ebi.ac.uk/vol1/fastq/SRR444/002/SRR4449992/SRR4449992_2.fastq.gz	10331985845	ab7ad14a86a3f355564f49b1c1a563cd
SAMN05853044	Prolemur	simus	ssp	Lemur_catta	SRS1743856	SAMN05853044	PRJNA344914	SRR4420366	R1	ftp.sra.ebi.ac.uk/vol1/fastq/SRR442/006/SRR4420366/SRR4420366_1.fastq.gz	12764278555	c58c0da5a5d6d389af5109e31fb0ee2e
SAMN05853044	Prolemur	simus	ssp	Lemur_catta	SRS1743856	SAMN05853044	PRJNA344914	SRR4420366	R2	ftp.sra.ebi.ac.uk/vol1/fastq/SRR442/006/SRR4420366/SRR4420366_2.fastq.gz	13878129576	b45a75490413d9c348f4830d450693bd
SAMN05853044	Prolemur	simus	ssp	Lemur_catta	SRS1743856	SAMN05853044	PRJNA344914	SRR4449991	R1	ftp.sra.ebi.ac.uk/vol1/fastq/SRR444/001/SRR4449991/SRR4449991_1.fastq.gz	12764269868	8ed087e3eeec9c4b3745588ef377c156
SAMN05853044	Prolemur	simus	ssp	Lemur_catta	SRS1743856	SAMN05853044	PRJNA344914	SRR4449991	R2	ftp.sra.ebi.ac.uk/vol1/fastq/SRR444/001/SRR4449991/SRR4449991_2.fastq.gz	13878111180	0f63c8cfbdb038a52fe63d91b48f4ce7
SAMN05853045	Prolemur	simus	ssp	Lemur_catta	SRS1743949	SAMN05853045	PRJNA344914	SRR4427061	R1	ftp.sra.ebi.ac.uk/vol1/fastq/SRR442/001/SRR4427061/SRR4427061_1.fastq.gz	9590599252	f5e67c65111abdd6132137f278c58688
SAMN05853045	Prolemur	simus	ssp	Lemur_catta	SRS1743949	SAMN05853045	PRJNA344914	SRR4427061	R2	ftp.sra.ebi.ac.uk/vol1/fastq/SRR442/001/SRR4427061/SRR4427061_2.fastq.gz	10463988799	65a806e17b4038b4bd22af34f036ab25
SAMN05853045	Prolemur	simus	ssp	Lemur_catta	SRS1743949	SAMN05853045	PRJNA344914	SRR4449996	R1	ftp.sra.ebi.ac.uk/vol1/fastq/SRR444/006/SRR4449996/SRR4449996_1.fastq.gz	9590616087	fb3e2e6a34278d0e7946d9616e8f3d70
SAMN05853045	Prolemur	simus	ssp	Lemur_catta	SRS1743949	SAMN05853045	PRJNA344914	SRR4449996	R2	ftp.sra.ebi.ac.uk/vol1/fastq/SRR444/006/SRR4449996/SRR4449996_2.fastq.gz	10464006427	61c4a82485a706417c2d2ab8ff4570de
SAMN09702728	Prolemur	simus	ssp	Lemur_catta	SRS3597033	SAMN09702728	PRJNA482296	SRR7600437	R1	ftp.sra.ebi.ac.uk/vol1/fastq/SRR760/007/SRR7600437/SRR7600437_1.fastq.gz	9402521357	0462da3d9b6ec1d3460b0ca13d572511
SAMN09702728	Prolemur	simus	ssp	Lemur_catta	SRS3597033	SAMN09702728	PRJNA482296	SRR7600437	R2	ftp.sra.ebi.ac.uk/vol1/fastq/SRR760/007/SRR7600437/SRR7600437_2.fastq.gz	11609443203	a11794207ab75146518ad19fc73fe384
SAMN09702729	Prolemur	simus	ssp	Lemur_catta	SRS3597034	SAMN09702729	PRJNA482296	SRR7600436	R1	ftp.sra.ebi.ac.uk/vol1/fastq/SRR760/006/SRR7600436/SRR7600436_1.fastq.gz	16578460236	f9d002bba623bc0c5c0c4997a897ad7e
SAMN09702729	Prolemur	simus	ssp	Lemur_catta	SRS3597034	SAMN09702729	PRJNA482296	SRR7600436	R2	ftp.sra.ebi.ac.uk/vol1/fastq/SRR760/006/SRR7600436/SRR7600436_2.fastq.gz	20408494796	0730db7e5875b8b19fb909f91c98572b
PD_0840	Leontopithecus	chrysomelas	ssp	Leontopithecus_rosalia	ERS14600659	SAMEA112483308	PRJEB59576	ERR12175376	R1	ftp.sra.ebi.ac.uk/vol1/fastq/ERR121/076/ERR12175376/ERR12175376_1.fastq.gz	14900613452	b7dddc3b4b415446561f2dd290504229
PD_0840	Leontopithecus	chrysomelas	ssp	Leontopithecus_rosalia	ERS14600659	SAMEA112483308	PRJEB59576	ERR12175376	R2	ftp.sra.ebi.ac.uk/vol1/fastq/ERR121/076/ERR12175376/ERR12175376_2.fastq.gz	15756296940	4c04dd08f462b2f0e50b937481f8b359
PD_0841	Leontopithecus	chrysomelas	ssp	Leontopithecus_rosalia	ERS14600660	SAMEA112483309	PRJEB59576	ERR12175377	R1	ftp.sra.ebi.ac.uk/vol1/fastq/ERR121/077/ERR12175377/ERR12175377_1.fastq.gz	12470619157	694f47c12df7266fa90c6f618101b317
PD_0841	Leontopithecus	chrysomelas	ssp	Leontopithecus_rosalia	ERS14600660	SAMEA112483309	PRJEB59576	ERR12175377	R2	ftp.sra.ebi.ac.uk/vol1/fastq/ERR121/077/ERR12175377/ERR12175377_2.fastq.gz	13202213882	bcfaaf908f5d0345e2ba0e1a285458d7
PD_0844	Leontopithecus	chrysomelas	ssp	Leontopithecus_rosalia	ERS14600663	SAMEA112483312	PRJEB59576	ERR12175380	R1	ftp.sra.ebi.ac.uk/vol1/fastq/ERR121/080/ERR12175380/ERR12175380_1.fastq.gz	14175123520	00f45c063c6e8197c47b1c37c958e701
PD_0844	Leontopithecus	chrysomelas	ssp	Leontopithecus_rosalia	ERS14600663	SAMEA112483312	PRJEB59576	ERR12175380	R2	ftp.sra.ebi.ac.uk/vol1/fastq/ERR121/080/ERR12175380/ERR12175380_2.fastq.gz	14978519555	842594e1c3a2a66f03945102b085e487
SAMN31952328	Leontopithecus	chrysomelas	ssp	Leontopithecus_rosalia	SRS15953438	SAMN31952328	PRJNA512907	SRR22515597	R1	ftp.sra.ebi.ac.uk/vol1/fastq/SRR225/097/SRR22515597/SRR22515597_1.fastq.gz	29186509459	b30bbe91d1929cf9a930b214995cd903
SAMN31952328	Leontopithecus	chrysomelas	ssp	Leontopithecus_rosalia	SRS15953438	SAMN31952328	PRJNA512907	SRR22515597	R2	ftp.sra.ebi.ac.uk/vol1/fastq/SRR225/097/SRR22515597/SRR22515597_2.fastq.gz	29434381774	a7a8e417682e84d89249164e8e323128
PD_0293	Leontopithecus	rosalia	ssp	Leontopithecus_rosalia	ERS14600377	SAMEA112483026	PRJEB59576	ERR10943658	R1	ftp.sra.ebi.ac.uk/vol1/fastq/ERR109/058/ERR10943658/ERR10943658_1.fastq.gz	3437874371	6587d2c9ee3fd2516d1063a84c0775c0
PD_0293	Leontopithecus	rosalia	ssp	Leontopithecus_rosalia	ERS14600377	SAMEA112483026	PRJEB59576	ERR10943658	R2	ftp.sra.ebi.ac.uk/vol1/fastq/ERR109/058/ERR10943658/ERR10943658_2.fastq.gz	3326602269	17f122431d730ad01bdddd13193f56c2
PD_0293	Leontopithecus	rosalia	ssp	Leontopithecus_rosalia	ERS14600377	SAMEA112483026	PRJEB59576	ERR10943659	R1	ftp.sra.ebi.ac.uk/vol1/fastq/ERR109/059/ERR10943659/ERR10943659_1.fastq.gz	3445009651	08be2f49181a4b56ca089e8eded50f88
PD_0293	Leontopithecus	rosalia	ssp	Leontopithecus_rosalia	ERS14600377	SAMEA112483026	PRJEB59576	ERR10943659	R2	ftp.sra.ebi.ac.uk/vol1/fastq/ERR109/059/ERR10943659/ERR10943659_2.fastq.gz	3338149575	0a108110a68692c8dd613c5fa3bacad0
PD_0293	Leontopithecus	rosalia	ssp	Leontopithecus_rosalia	ERS14600377	SAMEA112483026	PRJEB59576	ERR10943660	R1	ftp.sra.ebi.ac.uk/vol1/fastq/ERR109/060/ERR10943660/ERR10943660_1.fastq.gz	3450269226	e0f10afec743a118a76d30a4e1eb94a0
PD_0293	Leontopithecus	rosalia	ssp	Leontopithecus_rosalia	ERS14600377	SAMEA112483026	PRJEB59576	ERR10943660	R2	ftp.sra.ebi.ac.uk/vol1/fastq/ERR109/060/ERR10943660/ERR10943660_2.fastq.gz	3340317044	85758091db635550fa78f252ec3895ab
PD_0293	Leontopithecus	rosalia	ssp	Leontopithecus_rosalia	ERS14600377	SAMEA112483026	PRJEB59576	ERR10943661	R1	ftp.sra.ebi.ac.uk/vol1/fastq/ERR109/061/ERR10943661/ERR10943661_1.fastq.gz	3466897154	7f5115e4fc2a1837744af2d9095dca89
PD_0293	Leontopithecus	rosalia	ssp	Leontopithecus_rosalia	ERS14600377	SAMEA112483026	PRJEB59576	ERR10943661	R2	ftp.sra.ebi.ac.uk/vol1/fastq/ERR109/061/ERR10943661/ERR10943661_2.fastq.gz	3368271349	0e269ef0b58a137e2d6ecc71b9b74344
PD_0293	Leontopithecus	rosalia	ssp	Leontopithecus_rosalia	ERS14600377	SAMEA112483026	PRJEB59576	ERR10943662	R1	ftp.sra.ebi.ac.uk/vol1/fastq/ERR109/062/ERR10943662/ERR10943662_1.fastq.gz	4320858620	e695bae76a868b4378496a19e4abf66b
PD_0293	Leontopithecus	rosalia	ssp	Leontopithecus_rosalia	ERS14600377	SAMEA112483026	PRJEB59576	ERR10943662	R2	ftp.sra.ebi.ac.uk/vol1/fastq/ERR109/062/ERR10943662/ERR10943662_2.fastq.gz	4448495076	fb87d86d217d4cc7fc318a969c9b5fc7
PD_0293	Leontopithecus	rosalia	ssp	Leontopithecus_rosalia	ERS14600377	SAMEA112483026	PRJEB59576	ERR10943663	R1	ftp.sra.ebi.ac.uk/vol1/fastq/ERR109/063/ERR10943663/ERR10943663_1.fastq.gz	4246088960	a203d20c8e529ce1b541521db2250ff2
PD_0293	Leontopithecus	rosalia	ssp	Leontopithecus_rosalia	ERS14600377	SAMEA112483026	PRJEB59576	ERR10943663	R2	ftp.sra.ebi.ac.uk/vol1/fastq/ERR109/063/ERR10943663/ERR10943663_2.fastq.gz	4368748762	fcca040c3505e4abc0f12b01fef489d0
PD_0293	Leontopithecus	rosalia	ssp	Leontopithecus_rosalia	ERS14600377	SAMEA112483026	PRJEB59576	ERR10943664	R1	ftp.sra.ebi.ac.uk/vol1/fastq/ERR109/064/ERR10943664/ERR10943664_1.fastq.gz	4512237796	41e2b9f988d1a051cd7020c7f926249f
PD_0293	Leontopithecus	rosalia	ssp	Leontopithecus_rosalia	ERS14600377	SAMEA112483026	PRJEB59576	ERR10943664	R2	ftp.sra.ebi.ac.uk/vol1/fastq/ERR109/064/ERR10943664/ERR10943664_2.fastq.gz	4381665085	dc5ac82a8dfa2bd1964641d78c8b007d
PD_0293	Leontopithecus	rosalia	ssp	Leontopithecus_rosalia	ERS14600377	SAMEA112483026	PRJEB59576	ERR10943665	R1	ftp.sra.ebi.ac.uk/vol1/fastq/ERR109/065/ERR10943665/ERR10943665_1.fastq.gz	4416330251	84689941a7eaf42bd45955be983f6ce9
PD_0293	Leontopithecus	rosalia	ssp	Leontopithecus_rosalia	ERS14600377	SAMEA112483026	PRJEB59576	ERR10943665	R2	ftp.sra.ebi.ac.uk/vol1/fastq/ERR109/065/ERR10943665/ERR10943665_2.fastq.gz	4545303274	492bf28c4f281cb7601a20e3705654e0
PD_0411	Leontopithecus	rosalia	ssp	Leontopithecus_rosalia	ERS14600398	SAMEA112483047	PRJEB59576	ERR10973025	R1	ftp.sra.ebi.ac.uk/vol1/fastq/ERR109/025/ERR10973025/ERR10973025_1.fastq.gz	1630378489	e115250b524714f280a752745730bbe7
PD_0411	Leontopithecus	rosalia	ssp	Leontopithecus_rosalia	ERS14600398	SAMEA112483047	PRJEB59576	ERR10973025	R2	ftp.sra.ebi.ac.uk/vol1/fastq/ERR109/025/ERR10973025/ERR10973025_2.fastq.gz	1706326554	c245c38c965244a19848332c1349013e
PD_0411	Leontopithecus	rosalia	ssp	Leontopithecus_rosalia	ERS14600398	SAMEA112483047	PRJEB59576	ERR10973026	R1	ftp.sra.ebi.ac.uk/vol1/fastq/ERR109/026/ERR10973026/ERR10973026_1.fastq.gz	1643827092	70d71e62dd288b3da0ede3c6f01586c1
PD_0411	Leontopithecus	rosalia	ssp	Leontopithecus_rosalia	ERS14600398	SAMEA112483047	PRJEB59576	ERR10973026	R2	ftp.sra.ebi.ac.uk/vol1/fastq/ERR109/026/ERR10973026/ERR10973026_2.fastq.gz	1571546441	03c67a5cb2ee4707e8d7b18dc694e04a
PD_0411	Leontopithecus	rosalia	ssp	Leontopithecus_rosalia	ERS14600398	SAMEA112483047	PRJEB59576	ERR10973027	R1	ftp.sra.ebi.ac.uk/vol1/fastq/ERR109/027/ERR10973027/ERR10973027_1.fastq.gz	1633700793	6ba8bc950be1dca074411eb3ccd92fae
PD_0411	Leontopithecus	rosalia	ssp	Leontopithecus_rosalia	ERS14600398	SAMEA112483047	PRJEB59576	ERR10973027	R2	ftp.sra.ebi.ac.uk/vol1/fastq/ERR109/027/ERR10973027/ERR10973027_2.fastq.gz	1711888125	3a6762ae5e3f1d39d10bf957e9bcf089
PD_0411	Leontopithecus	rosalia	ssp	Leontopithecus_rosalia	ERS14600398	SAMEA112483047	PRJEB59576	ERR10973028	R1	ftp.sra.ebi.ac.uk/vol1/fastq/ERR109/028/ERR10973028/ERR10973028_1.fastq.gz	1611990742	a81c0c9327619199e3ac090fb8860c40
PD_0411	Leontopithecus	rosalia	ssp	Leontopithecus_rosalia	ERS14600398	SAMEA112483047	PRJEB59576	ERR10973028	R2	ftp.sra.ebi.ac.uk/vol1/fastq/ERR109/028/ERR10973028/ERR10973028_2.fastq.gz	1686955183	d43df9811aac668352b9d73ee1f739cf
PD_0411	Leontopithecus	rosalia	ssp	Leontopithecus_rosalia	ERS14600398	SAMEA112483047	PRJEB59576	ERR10973029	R1	ftp.sra.ebi.ac.uk/vol1/fastq/ERR109/029/ERR10973029/ERR10973029_1.fastq.gz	5083881079	1b4029419ed93b9f898d31142ea4d5a0
PD_0411	Leontopithecus	rosalia	ssp	Leontopithecus_rosalia	ERS14600398	SAMEA112483047	PRJEB59576	ERR10973029	R2	ftp.sra.ebi.ac.uk/vol1/fastq/ERR109/029/ERR10973029/ERR10973029_2.fastq.gz	5335119679	6c1c85805bb977f888207df48102f3ff
PD_0411	Leontopithecus	rosalia	ssp	Leontopithecus_rosalia	ERS14600398	SAMEA112483047	PRJEB59576	ERR10973030	R1	ftp.sra.ebi.ac.uk/vol1/fastq/ERR109/030/ERR10973030/ERR10973030_1.fastq.gz	5086995653	b57f7d510d7f90e95c40dc04620575ed
PD_0411	Leontopithecus	rosalia	ssp	Leontopithecus_rosalia	ERS14600398	SAMEA112483047	PRJEB59576	ERR10973030	R2	ftp.sra.ebi.ac.uk/vol1/fastq/ERR109/030/ERR10973030/ERR10973030_2.fastq.gz	5341538462	ab27b7f2aa2d832e5c4e708bcd7bc140
PD_0411	Leontopithecus	rosalia	ssp	Leontopithecus_rosalia	ERS14600398	SAMEA112483047	PRJEB59576	ERR10973031	R1	ftp.sra.ebi.ac.uk/vol1/fastq/ERR109/031/ERR10973031/ERR10973031_1.fastq.gz	5264015586	9c7a29982044505f808b0320282d08a3
PD_0411	Leontopithecus	rosalia	ssp	Leontopithecus_rosalia	ERS14600398	SAMEA112483047	PRJEB59576	ERR10973031	R2	ftp.sra.ebi.ac.uk/vol1/fastq/ERR109/031/ERR10973031/ERR10973031_2.fastq.gz	5016384659	e82bf124288789262be3f5edfd982300
PD_0411	Leontopithecus	rosalia	ssp	Leontopithecus_rosalia	ERS14600398	SAMEA112483047	PRJEB59576	ERR10973032	R1	ftp.sra.ebi.ac.uk/vol1/fastq/ERR109/032/ERR10973032/ERR10973032_1.fastq.gz	5342127771	7f7771bf3efd15564fa1d0cc8d7818aa
PD_0411	Leontopithecus	rosalia	ssp	Leontopithecus_rosalia	ERS14600398	SAMEA112483047	PRJEB59576	ERR10973032	R2	ftp.sra.ebi.ac.uk/vol1/fastq/ERR109/032/ERR10973032/ERR10973032_2.fastq.gz	5078697356	90b818abc675e1dab4ee698a734c3c2b
SAMN21582245	Leontopithecus	rosalia	ssp	Leontopithecus_rosalia	SRS10344305	SAMN21582245	PRJNA512907	SRR16086807	R1	ftp.sra.ebi.ac.uk/vol1/fastq/SRR160/007/SRR16086807/SRR16086807_1.fastq.gz	10636820216	6eead9ad375249200484226ea8bc409b
SAMN21582245	Leontopithecus	rosalia	ssp	Leontopithecus_rosalia	SRS10344305	SAMN21582245	PRJNA512907	SRR16086807	R2	ftp.sra.ebi.ac.uk/vol1/fastq/SRR160/007/SRR16086807/SRR16086807_2.fastq.gz	12012229823	41932a51f89befef474a67ada300ae6b
SAMN21582245	Leontopithecus	rosalia	ssp	Leontopithecus_rosalia	SRS10344305	SAMN21582245	PRJNA512907	SRR16086808	R1	ftp.sra.ebi.ac.uk/vol1/fastq/SRR160/008/SRR16086808/SRR16086808_1.fastq.gz	29731147800	213ae2040d760c504915b01751c10f7f
SAMN21582245	Leontopithecus	rosalia	ssp	Leontopithecus_rosalia	SRS10344305	SAMN21582245	PRJNA512907	SRR16086808	R2	ftp.sra.ebi.ac.uk/vol1/fastq/SRR160/008/SRR16086808/SRR16086808_2.fastq.gz	31688125857	6be90af532bc82203ce41c00480dfe39
SAMN21582245	Leontopithecus	rosalia	ssp	Leontopithecus_rosalia	SRS10344305	SAMN21582245	PRJNA512907	SRR16086882	R1	ftp.sra.ebi.ac.uk/vol1/fastq/SRR160/082/SRR16086882/SRR16086882_1.fastq.gz	13220219761	1c420d13f483888d54b13340bf7e0262
SAMN21582245	Leontopithecus	rosalia	ssp	Leontopithecus_rosalia	SRS10344305	SAMN21582245	PRJNA512907	SRR16086882	R2	ftp.sra.ebi.ac.uk/vol1/fastq/SRR160/082/SRR16086882/SRR16086882_2.fastq.gz	14841270354	b129ee60d7dda58618f0b7b49b96048e
SAMD00215308	Macaca	fascicularis	aureus	Macaca_fascicularis	DRS139837	SAMD00215308	PRJDB9555	DRR219369	R1	ftp.sra.ebi.ac.uk/vol1/fastq/DRR219/DRR219369/DRR219369_1.fastq.gz	44792625919	dca990ab41048488aa048a02ef784d5f
SAMD00215308	Macaca	fascicularis	aureus	Macaca_fascicularis	DRS139837	SAMD00215308	PRJDB9555	DRR219369	R2	ftp.sra.ebi.ac.uk/vol1/fastq/DRR219/DRR219369/DRR219369_2.fastq.gz	51511695472	a40537e96ba6c0e25379c7d47f49e0d7
SAMD00215309	Macaca	fascicularis	aureus	Macaca_fascicularis	DRS139838	SAMD00215309	PRJDB9555	DRR219370	R1	ftp.sra.ebi.ac.uk/vol1/fastq/DRR219/DRR219370/DRR219370_1.fastq.gz	40763850167	046df167c208fdd944ab9b73575eb652
SAMD00215309	Macaca	fascicularis	aureus	Macaca_fascicularis	DRS139838	SAMD00215309	PRJDB9555	DRR219370	R2	ftp.sra.ebi.ac.uk/vol1/fastq/DRR219/DRR219370/DRR219370_2.fastq.gz	46646409058	bae21a87170adace8929df15fa6ae6e0
SAMD00215310	Macaca	fascicularis	fascicularis	Macaca_fascicularis	DRS139839	SAMD00215310	PRJDB9555	DRR219371	R1	ftp.sra.ebi.ac.uk/vol1/fastq/DRR219/DRR219371/DRR219371_1.fastq.gz	39080239724	bb91c9b18505be9364681da1c7f8133f
SAMD00215310	Macaca	fascicularis	fascicularis	Macaca_fascicularis	DRS139839	SAMD00215310	PRJDB9555	DRR219371	R2	ftp.sra.ebi.ac.uk/vol1/fastq/DRR219/DRR219371/DRR219371_2.fastq.gz	44897539110	ffa122294cb0244249e199cb70712701
PD_0538	Macaca	fascicularis	ssp	Macaca_fascicularis	ERS14600418	SAMEA112483067	PRJEB59576	ERR11493758	R1	ftp.sra.ebi.ac.uk/vol1/fastq/ERR114/058/ERR11493758/ERR11493758_1.fastq.gz	4653187798	cb62fdc36a2baa95204d140a2fb2c655
PD_0538	Macaca	fascicularis	ssp	Macaca_fascicularis	ERS14600418	SAMEA112483067	PRJEB59576	ERR11493758	R2	ftp.sra.ebi.ac.uk/vol1/fastq/ERR114/058/ERR11493758/ERR11493758_2.fastq.gz	4885913016	6adde19ce0ef0214624a1d521bca0492
PD_0538	Macaca	fascicularis	ssp	Macaca_fascicularis	ERS14600418	SAMEA112483067	PRJEB59576	ERR11493759	R1	ftp.sra.ebi.ac.uk/vol1/fastq/ERR114/059/ERR11493759/ERR11493759_1.fastq.gz	4920163206	dc30f927d241d854afb10e1a73355ed1
PD_0538	Macaca	fascicularis	ssp	Macaca_fascicularis	ERS14600418	SAMEA112483067	PRJEB59576	ERR11493759	R2	ftp.sra.ebi.ac.uk/vol1/fastq/ERR114/059/ERR11493759/ERR11493759_2.fastq.gz	4709177929	fb9e242e8d33775ccfe469b9ac8ca1dd
PD_0538	Macaca	fascicularis	ssp	Macaca_fascicularis	ERS14600418	SAMEA112483067	PRJEB59576	ERR11493760	R1	ftp.sra.ebi.ac.uk/vol1/fastq/ERR114/060/ERR11493760/ERR11493760_1.fastq.gz	4578517085	cd4c79aa1be82d2648c67f5f28ceada3
PD_0538	Macaca	fascicularis	ssp	Macaca_fascicularis	ERS14600418	SAMEA112483067	PRJEB59576	ERR11493760	R2	ftp.sra.ebi.ac.uk/vol1/fastq/ERR114/060/ERR11493760/ERR11493760_2.fastq.gz	4805309487	47391ca5eba2055a271d6e6b9784f735
PD_0538	Macaca	fascicularis	ssp	Macaca_fascicularis	ERS14600418	SAMEA112483067	PRJEB59576	ERR11493761	R1	ftp.sra.ebi.ac.uk/vol1/fastq/ERR114/061/ERR11493761/ERR11493761_1.fastq.gz	4641450386	a1e87e95411933af72940cfee0f65807
PD_0538	Macaca	fascicularis	ssp	Macaca_fascicularis	ERS14600418	SAMEA112483067	PRJEB59576	ERR11493761	R2	ftp.sra.ebi.ac.uk/vol1/fastq/ERR114/061/ERR11493761/ERR11493761_2.fastq.gz	4860950836	45b32763464af05da92ea39d285b80f0
PD_0539	Macaca	fascicularis	ssp	Macaca_fascicularis	ERS14600419	SAMEA112483068	PRJEB59576	ERR11493762	R1	ftp.sra.ebi.ac.uk/vol1/fastq/ERR114/062/ERR11493762/ERR11493762_1.fastq.gz	8688182080	c59fb3dc81b434fcaa5166059d90c6f7
PD_0539	Macaca	fascicularis	ssp	Macaca_fascicularis	ERS14600419	SAMEA112483068	PRJEB59576	ERR11493762	R2	ftp.sra.ebi.ac.uk/vol1/fastq/ERR114/062/ERR11493762/ERR11493762_2.fastq.gz	9171645953	0a6cd4428101794d806731e0d2e485c4
PD_0539	Macaca	fascicularis	ssp	Macaca_fascicularis	ERS14600419	SAMEA112483068	PRJEB59576	ERR11493763	R1	ftp.sra.ebi.ac.uk/vol1/fastq/ERR114/063/ERR11493763/ERR11493763_1.fastq.gz	8754353964	b21a83c64e2ef22e4974605793d6d9d1
PD_0539	Macaca	fascicularis	ssp	Macaca_fascicularis	ERS14600419	SAMEA112483068	PRJEB59576	ERR11493763	R2	ftp.sra.ebi.ac.uk/vol1/fastq/ERR114/063/ERR11493763/ERR11493763_2.fastq.gz	9195432576	0791fec462dfced0128ba165c3bef065
PD_0539	Macaca	fascicularis	ssp	Macaca_fascicularis	ERS14600419	SAMEA112483068	PRJEB59576	ERR11493764	R1	ftp.sra.ebi.ac.uk/vol1/fastq/ERR114/064/ERR11493764/ERR11493764_1.fastq.gz	8569282253	9f6c885cd13c4516f81168464d8dd14d
PD_0539	Macaca	fascicularis	ssp	Macaca_fascicularis	ERS14600419	SAMEA112483068	PRJEB59576	ERR11493764	R2	ftp.sra.ebi.ac.uk/vol1/fastq/ERR114/064/ERR11493764/ERR11493764_2.fastq.gz	9042689305	60597fa51a6606090e068489368b7fe5
PD_0539	Macaca	fascicularis	ssp	Macaca_fascicularis	ERS14600419	SAMEA112483068	PRJEB59576	ERR11493765	R1	ftp.sra.ebi.ac.uk/vol1/fastq/ERR114/065/ERR11493765/ERR11493765_1.fastq.gz	8699869059	79eeb21d1decc9818c10b84081ff4c6a
PD_0539	Macaca	fascicularis	ssp	Macaca_fascicularis	ERS14600419	SAMEA112483068	PRJEB59576	ERR11493765	R2	ftp.sra.ebi.ac.uk/vol1/fastq/ERR114/065/ERR11493765/ERR11493765_2.fastq.gz	9159225215	5e09e7ff83374da5bf647545b2323260
PD_0816	Macaca	fascicularis	ssp	Macaca_fascicularis	ERS14600635	SAMEA112483284	PRJEB59576	ERR11476741	R1	ftp.sra.ebi.ac.uk/vol1/fastq/ERR114/041/ERR11476741/ERR11476741_1.fastq.gz	17936498691	4dfbcde56a1d09f03c42567d50880444
PD_0816	Macaca	fascicularis	ssp	Macaca_fascicularis	ERS14600635	SAMEA112483284	PRJEB59576	ERR11476741	R2	ftp.sra.ebi.ac.uk/vol1/fastq/ERR114/041/ERR11476741/ERR11476741_2.fastq.gz	19445829815	fa56242e94915cc8449b3b0d7d4148bb
PD_0817	Macaca	fascicularis	ssp	Macaca_fascicularis	ERS14600636	SAMEA112483285	PRJEB59576	ERR11476742	R1	ftp.sra.ebi.ac.uk/vol1/fastq/ERR114/042/ERR11476742/ERR11476742_1.fastq.gz	17670792682	07a6d24108087e2893a3f0d681ea98e8
PD_0817	Macaca	fascicularis	ssp	Macaca_fascicularis	ERS14600636	SAMEA112483285	PRJEB59576	ERR11476742	R2	ftp.sra.ebi.ac.uk/vol1/fastq/ERR114/042/ERR11476742/ERR11476742_2.fastq.gz	18579799300	a1806f5648b64a013a4c42243d5f1c51
PD_0818	Macaca	fascicularis	ssp	Macaca_fascicularis	ERS14600637	SAMEA112483286	PRJEB59576	ERR11476743	R1	ftp.sra.ebi.ac.uk/vol1/fastq/ERR114/043/ERR11476743/ERR11476743_1.fastq.gz	17253482276	29d47abf950c79c73a9dbf1dd4206e0a
PD_0818	Macaca	fascicularis	ssp	Macaca_fascicularis	ERS14600637	SAMEA112483286	PRJEB59576	ERR11476743	R2	ftp.sra.ebi.ac.uk/vol1/fastq/ERR114/043/ERR11476743/ERR11476743_2.fastq.gz	18393776522	4f6a8f7ed6a07e8eecae03e8987559b7
PD_0819	Macaca	fascicularis	ssp	Macaca_fascicularis	ERS14600638	SAMEA112483287	PRJEB59576	ERR11476744	R1	ftp.sra.ebi.ac.uk/vol1/fastq/ERR114/044/ERR11476744/ERR11476744_1.fastq.gz	17543642785	47b17ff82577435ce655ff500d496ef7
PD_0819	Macaca	fascicularis	ssp	Macaca_fascicularis	ERS14600638	SAMEA112483287	PRJEB59576	ERR11476744	R2	ftp.sra.ebi.ac.uk/vol1/fastq/ERR114/044/ERR11476744/ERR11476744_2.fastq.gz	19070175345	cc6929e50d842973503415feeb40303b
PD_0820	Macaca	fascicularis	ssp	Macaca_fascicularis	ERS14600639	SAMEA112483288	PRJEB59576	ERR11476745	R1	ftp.sra.ebi.ac.uk/vol1/fastq/ERR114/045/ERR11476745/ERR11476745_1.fastq.gz	17895969641	9a59411dcab34dea07dfe1a316e8d64c
PD_0820	Macaca	fascicularis	ssp	Macaca_fascicularis	ERS14600639	SAMEA112483288	PRJEB59576	ERR11476745	R2	ftp.sra.ebi.ac.uk/vol1/fastq/ERR114/045/ERR11476745/ERR11476745_2.fastq.gz	18941666375	47684f0a45484abe2723e5426fea5320
PD_0821	Macaca	fascicularis	ssp	Macaca_fascicularis	ERS14600640	SAMEA112483289	PRJEB59576	ERR11476746	R1	ftp.sra.ebi.ac.uk/vol1/fastq/ERR114/046/ERR11476746/ERR11476746_1.fastq.gz	18658141528	d751dd464996aa6a295cc5d4cee17fbc
PD_0821	Macaca	fascicularis	ssp	Macaca_fascicularis	ERS14600640	SAMEA112483289	PRJEB59576	ERR11476746	R2	ftp.sra.ebi.ac.uk/vol1/fastq/ERR114/046/ERR11476746/ERR11476746_2.fastq.gz	19657267022	5fba28543ca25229b8a09f6fb26d28c2
PD_0822	Macaca	fascicularis	ssp	Macaca_fascicularis	ERS14600641	SAMEA112483290	PRJEB59576	ERR11476747	R1	ftp.sra.ebi.ac.uk/vol1/fastq/ERR114/047/ERR11476747/ERR11476747_1.fastq.gz	18705757066	3815e85ec1c8d9011d3ab74c9e75a222
PD_0822	Macaca	fascicularis	ssp	Macaca_fascicularis	ERS14600641	SAMEA112483290	PRJEB59576	ERR11476747	R2	ftp.sra.ebi.ac.uk/vol1/fastq/ERR114/047/ERR11476747/ERR11476747_2.fastq.gz	20076972178	e0944bb9a687b9a370c2389d1930f853
PD_0823	Macaca	fascicularis	ssp	Macaca_fascicularis	ERS14600642	SAMEA112483291	PRJEB59576	ERR11476748	R1	ftp.sra.ebi.ac.uk/vol1/fastq/ERR114/048/ERR11476748/ERR11476748_1.fastq.gz	15433356607	5492d6d67aee8599d514ae79244f3625
PD_0823	Macaca	fascicularis	ssp	Macaca_fascicularis	ERS14600642	SAMEA112483291	PRJEB59576	ERR11476748	R2	ftp.sra.ebi.ac.uk/vol1/fastq/ERR114/048/ERR11476748/ERR11476748_2.fastq.gz	16157243695	7a172a0b22231bedab4b853f29b0764d
PD_0824	Macaca	fascicularis	ssp	Macaca_fascicularis	ERS14600643	SAMEA112483292	PRJEB59576	ERR11476749	R1	ftp.sra.ebi.ac.uk/vol1/fastq/ERR114/049/ERR11476749/ERR11476749_1.fastq.gz	18449995789	81a357696738babdfd346d7e1ba83e0c
PD_0824	Macaca	fascicularis	ssp	Macaca_fascicularis	ERS14600643	SAMEA112483292	PRJEB59576	ERR11476749	R2	ftp.sra.ebi.ac.uk/vol1/fastq/ERR114/049/ERR11476749/ERR11476749_2.fastq.gz	19866267520	0810dcee5f54aa6f96a4dba9389146e5
PD_0825	Macaca	fascicularis	ssp	Macaca_fascicularis	ERS14600644	SAMEA112483293	PRJEB59576	ERR11476750	R1	ftp.sra.ebi.ac.uk/vol1/fastq/ERR114/050/ERR11476750/ERR11476750_1.fastq.gz	19077864010	a1409dff659036804251f922f4e9746f
PD_0825	Macaca	fascicularis	ssp	Macaca_fascicularis	ERS14600644	SAMEA112483293	PRJEB59576	ERR11476750	R2	ftp.sra.ebi.ac.uk/vol1/fastq/ERR114/050/ERR11476750/ERR11476750_2.fastq.gz	20276412789	563dc3316ba060ea67c3f125067c93e7
PD_0826	Macaca	fascicularis	ssp	Macaca_fascicularis	ERS14600645	SAMEA112483294	PRJEB59576	ERR11476751	R1	ftp.sra.ebi.ac.uk/vol1/fastq/ERR114/051/ERR11476751/ERR11476751_1.fastq.gz	22931451847	7066cfb8b440ecc667210f892d045d92
PD_0826	Macaca	fascicularis	ssp	Macaca_fascicularis	ERS14600645	SAMEA112483294	PRJEB59576	ERR11476751	R2	ftp.sra.ebi.ac.uk/vol1/fastq/ERR114/051/ERR11476751/ERR11476751_2.fastq.gz	24445182061	cd80923babfb2a0be93c3deef0722fe2
PD_0827	Macaca	fascicularis	ssp	Macaca_fascicularis	ERS14600646	SAMEA112483295	PRJEB59576	ERR11476752	R1	ftp.sra.ebi.ac.uk/vol1/fastq/ERR114/052/ERR11476752/ERR11476752_1.fastq.gz	17660934482	30332cfbcb17c8830084522350bf104a
PD_0827	Macaca	fascicularis	ssp	Macaca_fascicularis	ERS14600646	SAMEA112483295	PRJEB59576	ERR11476752	R2	ftp.sra.ebi.ac.uk/vol1/fastq/ERR114/052/ERR11476752/ERR11476752_2.fastq.gz	18580072630	a4e682131c6ead77b4e982934f9567d1
PD_0828	Macaca	fascicularis	ssp	Macaca_fascicularis	ERS14600647	SAMEA112483296	PRJEB59576	ERR11476753	R1	ftp.sra.ebi.ac.uk/vol1/fastq/ERR114/053/ERR11476753/ERR11476753_1.fastq.gz	17361237569	bff9849b900754f006d1466b0c19586c
PD_0828	Macaca	fascicularis	ssp	Macaca_fascicularis	ERS14600647	SAMEA112483296	PRJEB59576	ERR11476753	R2	ftp.sra.ebi.ac.uk/vol1/fastq/ERR114/053/ERR11476753/ERR11476753_2.fastq.gz	18266855223	8ac0bea6ab7a773d4448e2db3917492c
PD_0829	Macaca	fascicularis	ssp	Macaca_fascicularis	ERS14600648	SAMEA112483297	PRJEB59576	ERR11476754	R1	ftp.sra.ebi.ac.uk/vol1/fastq/ERR114/054/ERR11476754/ERR11476754_1.fastq.gz	17165537375	7686a2f2e73781cf8417190822de7cfc
PD_0829	Macaca	fascicularis	ssp	Macaca_fascicularis	ERS14600648	SAMEA112483297	PRJEB59576	ERR11476754	R2	ftp.sra.ebi.ac.uk/vol1/fastq/ERR114/054/ERR11476754/ERR11476754_2.fastq.gz	18046106947	59cf3c858264e53ce48b7e81ab7c6e98
PD_0830	Macaca	fascicularis	ssp	Macaca_fascicularis	ERS14600649	SAMEA112483298	PRJEB59576	ERR11476755	R1	ftp.sra.ebi.ac.uk/vol1/fastq/ERR114/055/ERR11476755/ERR11476755_1.fastq.gz	16931546626	5a0a81f3f5a7efda56719567bc21782c
PD_0830	Macaca	fascicularis	ssp	Macaca_fascicularis	ERS14600649	SAMEA112483298	PRJEB59576	ERR11476755	R2	ftp.sra.ebi.ac.uk/vol1/fastq/ERR114/055/ERR11476755/ERR11476755_2.fastq.gz	18100331565	f0e4c4c848f10a6dcd17857c74d7e19d
PD_0831	Macaca	fascicularis	ssp	Macaca_fascicularis	ERS14600650	SAMEA112483299	PRJEB59576	ERR11476756	R1	ftp.sra.ebi.ac.uk/vol1/fastq/ERR114/056/ERR11476756/ERR11476756_1.fastq.gz	18080870135	f574917423a72f5334f27d86983f087c
PD_0831	Macaca	fascicularis	ssp	Macaca_fascicularis	ERS14600650	SAMEA112483299	PRJEB59576	ERR11476756	R2	ftp.sra.ebi.ac.uk/vol1/fastq/ERR114/056/ERR11476756/ERR11476756_2.fastq.gz	19005934718	ccdae905161c6fe756556af717ce3af2
PD_0832	Macaca	fascicularis	ssp	Macaca_fascicularis	ERS14600651	SAMEA112483300	PRJEB59576	ERR11476757	R1	ftp.sra.ebi.ac.uk/vol1/fastq/ERR114/057/ERR11476757/ERR11476757_1.fastq.gz	17436892996	8850a73391398e2c58563c0b8f7e4af7
PD_0832	Macaca	fascicularis	ssp	Macaca_fascicularis	ERS14600651	SAMEA112483300	PRJEB59576	ERR11476757	R2	ftp.sra.ebi.ac.uk/vol1/fastq/ERR114/057/ERR11476757/ERR11476757_2.fastq.gz	18768124036	9c5d64510c8a14a0bd150f27a6d6e8fc
PD_0833	Macaca	fascicularis	ssp	Macaca_fascicularis	ERS14600652	SAMEA112483301	PRJEB59576	ERR11476758	R1	ftp.sra.ebi.ac.uk/vol1/fastq/ERR114/058/ERR11476758/ERR11476758_1.fastq.gz	18479054652	3147cd22fab4302b64f90241dfeb1394
PD_0833	Macaca	fascicularis	ssp	Macaca_fascicularis	ERS14600652	SAMEA112483301	PRJEB59576	ERR11476758	R2	ftp.sra.ebi.ac.uk/vol1/fastq/ERR114/058/ERR11476758/ERR11476758_2.fastq.gz	19988196636	09f3bf9c7389f1af5bade33a58a25057
PD_0834	Macaca	fascicularis	ssp	Macaca_fascicularis	ERS14600653	SAMEA112483302	PRJEB59576	ERR11476759	R1	ftp.sra.ebi.ac.uk/vol1/fastq/ERR114/059/ERR11476759/ERR11476759_1.fastq.gz	17070867467	61a652d1385e31b4a32c6c8e43cfc9c3
PD_0834	Macaca	fascicularis	ssp	Macaca_fascicularis	ERS14600653	SAMEA112483302	PRJEB59576	ERR11476759	R2	ftp.sra.ebi.ac.uk/vol1/fastq/ERR114/059/ERR11476759/ERR11476759_2.fastq.gz	18315231451	49aab8d0b9b820256992237f298cc944
PD_0835	Macaca	fascicularis	ssp	Macaca_fascicularis	ERS14600654	SAMEA112483303	PRJEB59576	ERR11476760	R1	ftp.sra.ebi.ac.uk/vol1/fastq/ERR114/060/ERR11476760/ERR11476760_1.fastq.gz	17856837510	78adc95386bff9655f5070b366386c43
PD_0835	Macaca	fascicularis	ssp	Macaca_fascicularis	ERS14600654	SAMEA112483303	PRJEB59576	ERR11476760	R2	ftp.sra.ebi.ac.uk/vol1/fastq/ERR114/060/ERR11476760/ERR11476760_2.fastq.gz	19202414497	d32c94c214c45f70415b7f14f375fcc1
PD_0836	Macaca	fascicularis	ssp	Macaca_fascicularis	ERS14600655	SAMEA112483304	PRJEB59576	ERR11476761	R1	ftp.sra.ebi.ac.uk/vol1/fastq/ERR114/061/ERR11476761/ERR11476761_1.fastq.gz	18341462633	5847fa0d2f76923415e43a415350d378
PD_0836	Macaca	fascicularis	ssp	Macaca_fascicularis	ERS14600655	SAMEA112483304	PRJEB59576	ERR11476761	R2	ftp.sra.ebi.ac.uk/vol1/fastq/ERR114/061/ERR11476761/ERR11476761_2.fastq.gz	19497343371	34ad402c12a09b357e204d4a49708e2e
PD_0837	Macaca	fascicularis	ssp	Macaca_fascicularis	ERS14600656	SAMEA112483305	PRJEB59576	ERR11476762	R1	ftp.sra.ebi.ac.uk/vol1/fastq/ERR114/062/ERR11476762/ERR11476762_1.fastq.gz	18443146300	0f375b5dd019751a86731e85ef120e5b
PD_0837	Macaca	fascicularis	ssp	Macaca_fascicularis	ERS14600656	SAMEA112483305	PRJEB59576	ERR11476762	R2	ftp.sra.ebi.ac.uk/vol1/fastq/ERR114/062/ERR11476762/ERR11476762_2.fastq.gz	19683884757	6ea6711a0d2a078fabdb80325899f90a
PD_0838	Macaca	fascicularis	ssp	Macaca_fascicularis	ERS14600657	SAMEA112483306	PRJEB59576	ERR11476763	R1	ftp.sra.ebi.ac.uk/vol1/fastq/ERR114/063/ERR11476763/ERR11476763_1.fastq.gz	17495301942	25f29f41cd94c1cf9bc9db2ae7b18fad
PD_0838	Macaca	fascicularis	ssp	Macaca_fascicularis	ERS14600657	SAMEA112483306	PRJEB59576	ERR11476763	R2	ftp.sra.ebi.ac.uk/vol1/fastq/ERR114/063/ERR11476763/ERR11476763_2.fastq.gz	18316938955	fcb8b71f94943c8d693bd7a363381cac
SAMEA3176779	Macaca	fascicularis	ssp	Macaca_fascicularis	ERS629711	SAMEA3176779	PRJEB7871	ERR749187	R1	ftp.sra.ebi.ac.uk/vol1/fastq/ERR749/ERR749187/ERR749187_1.fastq.gz	14171869569	94f31685e86a7337996ce1ebf34ab6fe
SAMEA3176779	Macaca	fascicularis	ssp	Macaca_fascicularis	ERS629711	SAMEA3176779	PRJEB7871	ERR749187	R2	ftp.sra.ebi.ac.uk/vol1/fastq/ERR749/ERR749187/ERR749187_2.fastq.gz	14686969566	7866e3d98160996eeaded4a64755787e
SAMEA3176779	Macaca	fascicularis	ssp	Macaca_fascicularis	ERS629711	SAMEA3176779	PRJEB7871	ERR753727	R1	ftp.sra.ebi.ac.uk/vol1/fastq/ERR753/ERR753727/ERR753727_1.fastq.gz	13244748123	21e8411bf6a833c6288b28b2672f105e
SAMEA3176779	Macaca	fascicularis	ssp	Macaca_fascicularis	ERS629711	SAMEA3176779	PRJEB7871	ERR753727	R2	ftp.sra.ebi.ac.uk/vol1/fastq/ERR753/ERR753727/ERR753727_2.fastq.gz	13844140015	3f5b863d575508112d723a7c7f9d267a
SAMEA3176780	Macaca	fascicularis	ssp	Macaca_fascicularis	ERS629712	SAMEA3176780	PRJEB7871	ERR749185	R1	ftp.sra.ebi.ac.uk/vol1/fastq/ERR749/ERR749185/ERR749185_1.fastq.gz	13892331780	26cb343439064477595b20bdcda934fc
SAMEA3176780	Macaca	fascicularis	ssp	Macaca_fascicularis	ERS629712	SAMEA3176780	PRJEB7871	ERR749185	R2	ftp.sra.ebi.ac.uk/vol1/fastq/ERR749/ERR749185/ERR749185_2.fastq.gz	14365117955	85fb8594b0edaeaaa4d8aedbcaa755f4
SAMEA3176780	Macaca	fascicularis	ssp	Macaca_fascicularis	ERS629712	SAMEA3176780	PRJEB7871	ERR749186	R1	ftp.sra.ebi.ac.uk/vol1/fastq/ERR749/ERR749186/ERR749186_1.fastq.gz	12979112189	497cde4b80173cc8610336daefb2ec9b
SAMEA3176780	Macaca	fascicularis	ssp	Macaca_fascicularis	ERS629712	SAMEA3176780	PRJEB7871	ERR749186	R2	ftp.sra.ebi.ac.uk/vol1/fastq/ERR749/ERR749186/ERR749186_2.fastq.gz	13520772985	39c3a7503d2c495a5832f61524c69a4b
SAMEA3176781	Macaca	fascicularis	ssp	Macaca_fascicularis	ERS629713	SAMEA3176781	PRJEB7871	ERR713520	R1	ftp.sra.ebi.ac.uk/vol1/fastq/ERR713/ERR713520/ERR713520_1.fastq.gz	12028402738	caa9557d82871f59f4aa60992a9b15c2
SAMEA3176781	Macaca	fascicularis	ssp	Macaca_fascicularis	ERS629713	SAMEA3176781	PRJEB7871	ERR713520	R2	ftp.sra.ebi.ac.uk/vol1/fastq/ERR713/ERR713520/ERR713520_2.fastq.gz	12486264524	82fd5a080acc912619f1801a3eb1ea00
SAMEA3176781	Macaca	fascicularis	ssp	Macaca_fascicularis	ERS629713	SAMEA3176781	PRJEB7871	ERR753726	R1	ftp.sra.ebi.ac.uk/vol1/fastq/ERR753/ERR753726/ERR753726_1.fastq.gz	13285385469	1ea3ebaa13714abea95adea76f61a220
SAMEA3176781	Macaca	fascicularis	ssp	Macaca_fascicularis	ERS629713	SAMEA3176781	PRJEB7871	ERR753726	R2	ftp.sra.ebi.ac.uk/vol1/fastq/ERR753/ERR753726/ERR753726_2.fastq.gz	13776872649	d7fbd8223e527ac25dbe60df1ecafa88
SAMEA3176782	Macaca	fascicularis	ssp	Macaca_fascicularis	ERS629714	SAMEA3176782	PRJEB7871	ERR710414	R1	ftp.sra.ebi.ac.uk/vol1/fastq/ERR710/ERR710414/ERR710414_1.fastq.gz	13549000447	f54750a7bf58f24d62e7fc8a67a801eb
SAMEA3176782	Macaca	fascicularis	ssp	Macaca_fascicularis	ERS629714	SAMEA3176782	PRJEB7871	ERR710414	R2	ftp.sra.ebi.ac.uk/vol1/fastq/ERR710/ERR710414/ERR710414_2.fastq.gz	14088800953	22515b34bee3917d17ffacdee5085c6b
SAMEA3176782	Macaca	fascicularis	ssp	Macaca_fascicularis	ERS629714	SAMEA3176782	PRJEB7871	ERR749181	R1	ftp.sra.ebi.ac.uk/vol1/fastq/ERR749/ERR749181/ERR749181_1.fastq.gz	13913325514	fbc2893ba5251c951bb1abecd9e7db13
SAMEA3176782	Macaca	fascicularis	ssp	Macaca_fascicularis	ERS629714	SAMEA3176782	PRJEB7871	ERR749181	R2	ftp.sra.ebi.ac.uk/vol1/fastq/ERR749/ERR749181/ERR749181_2.fastq.gz	14367951404	4070e0ec0482d2a2c2fda7d5ccbe90c7
SAMEA3176783	Macaca	fascicularis	ssp	Macaca_fascicularis	ERS629715	SAMEA3176783	PRJEB7871	ERR713519	R1	ftp.sra.ebi.ac.uk/vol1/fastq/ERR713/ERR713519/ERR713519_1.fastq.gz	13083783768	24572671905b69b2855ef8a2d33ae6c5
SAMEA3176783	Macaca	fascicularis	ssp	Macaca_fascicularis	ERS629715	SAMEA3176783	PRJEB7871	ERR713519	R2	ftp.sra.ebi.ac.uk/vol1/fastq/ERR713/ERR713519/ERR713519_2.fastq.gz	13581913471	94a4dac66d639a212c047fbf527e23e9
SAMEA3176783	Macaca	fascicularis	ssp	Macaca_fascicularis	ERS629715	SAMEA3176783	PRJEB7871	ERR749182	R1	ftp.sra.ebi.ac.uk/vol1/fastq/ERR749/ERR749182/ERR749182_1.fastq.gz	11916888449	739abf4f2bc1a066b9a69bceca639eee
SAMEA3176783	Macaca	fascicularis	ssp	Macaca_fascicularis	ERS629715	SAMEA3176783	PRJEB7871	ERR749182	R2	ftp.sra.ebi.ac.uk/vol1/fastq/ERR749/ERR749182/ERR749182_2.fastq.gz	12452542521	71c0f1d175fd6c08f13b319eaeff30de
SAMEA3176784	Macaca	fascicularis	ssp	Macaca_fascicularis	ERS629716	SAMEA3176784	PRJEB7871	ERR749183	R1	ftp.sra.ebi.ac.uk/vol1/fastq/ERR749/ERR749183/ERR749183_1.fastq.gz	13014891012	3043a323666383d0bc4c9e62e9204328
SAMEA3176784	Macaca	fascicularis	ssp	Macaca_fascicularis	ERS629716	SAMEA3176784	PRJEB7871	ERR749183	R2	ftp.sra.ebi.ac.uk/vol1/fastq/ERR749/ERR749183/ERR749183_2.fastq.gz	13415937117	e34cc6ed27404cf7784398568cab85f6
SAMEA3176784	Macaca	fascicularis	ssp	Macaca_fascicularis	ERS629716	SAMEA3176784	PRJEB7871	ERR749184	R1	ftp.sra.ebi.ac.uk/vol1/fastq/ERR749/ERR749184/ERR749184_1.fastq.gz	13740734791	11ec666c1bc9f0f41c1b10797ea31188
SAMEA3176784	Macaca	fascicularis	ssp	Macaca_fascicularis	ERS629716	SAMEA3176784	PRJEB7871	ERR749184	R2	ftp.sra.ebi.ac.uk/vol1/fastq/ERR749/ERR749184/ERR749184_2.fastq.gz	14293302634	12c1ec199b1394002683454dc7eec130
SAMN35365092	Macaca	fascicularis	ssp	Macaca_fascicularis	SRS17825643	SAMN35365092	PRJNA976321	SRR24738440	R1	ftp.sra.ebi.ac.uk/vol1/fastq/SRR247/040/SRR24738440/SRR24738440_1.fastq.gz	22950689342	76f2a97f62c452c8a18b2547af800649
SAMN35365092	Macaca	fascicularis	ssp	Macaca_fascicularis	SRS17825643	SAMN35365092	PRJNA976321	SRR24738440	R2	ftp.sra.ebi.ac.uk/vol1/fastq/SRR247/040/SRR24738440/SRR24738440_2.fastq.gz	22940260795	d3d0d4cc5931d0e1578ba13173508c23
SAMN35365093	Macaca	fascicularis	ssp	Macaca_fascicularis	SRS17825647	SAMN35365093	PRJNA976321	SRR24738439	R1	ftp.sra.ebi.ac.uk/vol1/fastq/SRR247/039/SRR24738439/SRR24738439_1.fastq.gz	20758421418	e1ae4ad8578d44bd0980179f27eecf4b
SAMN35365093	Macaca	fascicularis	ssp	Macaca_fascicularis	SRS17825647	SAMN35365093	PRJNA976321	SRR24738439	R2	ftp.sra.ebi.ac.uk/vol1/fastq/SRR247/039/SRR24738439/SRR24738439_2.fastq.gz	20766405298	19682eaa48d8517e1da28c6c8c579f0a
SAMN35365094	Macaca	fascicularis	ssp	Macaca_fascicularis	SRS17825646	SAMN35365094	PRJNA976321	SRR24738438	R1	ftp.sra.ebi.ac.uk/vol1/fastq/SRR247/038/SRR24738438/SRR24738438_1.fastq.gz	17665949625	5893e78e22b9026100906a4c73fa76c6
SAMN35365094	Macaca	fascicularis	ssp	Macaca_fascicularis	SRS17825646	SAMN35365094	PRJNA976321	SRR24738438	R2	ftp.sra.ebi.ac.uk/vol1/fastq/SRR247/038/SRR24738438/SRR24738438_2.fastq.gz	17669458643	c9ddd44b10550ec050b2188ff5f21e0f
SAMN35365095	Macaca	fascicularis	ssp	Macaca_fascicularis	SRS17825644	SAMN35365095	PRJNA976321	SRR24738437	R1	ftp.sra.ebi.ac.uk/vol1/fastq/SRR247/037/SRR24738437/SRR24738437_1.fastq.gz	17036345190	e9165a2df5975ce64f401c917f462308
SAMN35365095	Macaca	fascicularis	ssp	Macaca_fascicularis	SRS17825644	SAMN35365095	PRJNA976321	SRR24738437	R2	ftp.sra.ebi.ac.uk/vol1/fastq/SRR247/037/SRR24738437/SRR24738437_2.fastq.gz	17042384082	20543d004e586fc65c46bc40affced25
SAMN35365096	Macaca	fascicularis	ssp	Macaca_fascicularis	SRS17825645	SAMN35365096	PRJNA976321	SRR24738436	R1	ftp.sra.ebi.ac.uk/vol1/fastq/SRR247/036/SRR24738436/SRR24738436_1.fastq.gz	22675762824	8b921b85f6042ff48e31d631b7d22c46
SAMN35365096	Macaca	fascicularis	ssp	Macaca_fascicularis	SRS17825645	SAMN35365096	PRJNA976321	SRR24738436	R2	ftp.sra.ebi.ac.uk/vol1/fastq/SRR247/036/SRR24738436/SRR24738436_2.fastq.gz	22683019079	d2b4d06bd1ba250b704283d6af1523a3
SAMN35365097	Macaca	fascicularis	ssp	Macaca_fascicularis	SRS17825648	SAMN35365097	PRJNA976321	SRR24738435	R1	ftp.sra.ebi.ac.uk/vol1/fastq/SRR247/035/SRR24738435/SRR24738435_1.fastq.gz	18786717520	5035ccf85dd66a1ebc553c707ca4c9eb
SAMN35365097	Macaca	fascicularis	ssp	Macaca_fascicularis	SRS17825648	SAMN35365097	PRJNA976321	SRR24738435	R2	ftp.sra.ebi.ac.uk/vol1/fastq/SRR247/035/SRR24738435/SRR24738435_2.fastq.gz	18794059039	87ae79565f9e96f0ca8b782ab3e149fb
SAMN35365098	Macaca	fascicularis	ssp	Macaca_fascicularis	SRS17825649	SAMN35365098	PRJNA976321	SRR24738434	R1	ftp.sra.ebi.ac.uk/vol1/fastq/SRR247/034/SRR24738434/SRR24738434_1.fastq.gz	17496589868	4d5890e7c473a915d2c215ccf310fa9f
SAMN35365098	Macaca	fascicularis	ssp	Macaca_fascicularis	SRS17825649	SAMN35365098	PRJNA976321	SRR24738434	R2	ftp.sra.ebi.ac.uk/vol1/fastq/SRR247/034/SRR24738434/SRR24738434_2.fastq.gz	17500667372	b132ab6496da01939e1dfdfcfde87d8c
SAMN35365099	Macaca	fascicularis	ssp	Macaca_fascicularis	SRS17825650	SAMN35365099	PRJNA976321	SRR24738433	R1	ftp.sra.ebi.ac.uk/vol1/fastq/SRR247/033/SRR24738433/SRR24738433_1.fastq.gz	16569221475	cae4df57ba33070b9ff52bf2f24dbe37
SAMN35365099	Macaca	fascicularis	ssp	Macaca_fascicularis	SRS17825650	SAMN35365099	PRJNA976321	SRR24738433	R2	ftp.sra.ebi.ac.uk/vol1/fastq/SRR247/033/SRR24738433/SRR24738433_2.fastq.gz	16575172472	03d2c23aac66587eccb7b03857caa28d
SAMN35365100	Macaca	fascicularis	ssp	Macaca_fascicularis	SRS17825651	SAMN35365100	PRJNA976321	SRR24738432	R1	ftp.sra.ebi.ac.uk/vol1/fastq/SRR247/032/SRR24738432/SRR24738432_1.fastq.gz	17192339141	9d9e2252a39baef5e49cb76778a53967
SAMN35365100	Macaca	fascicularis	ssp	Macaca_fascicularis	SRS17825651	SAMN35365100	PRJNA976321	SRR24738432	R2	ftp.sra.ebi.ac.uk/vol1/fastq/SRR247/032/SRR24738432/SRR24738432_2.fastq.gz	17197791843	21d891b18dadf0c3ed81b4f64ff89247
SAMN38317299	Macaca	fascicularis	ssp	Macaca_fascicularis	SRS19847704	SAMN38317299	PRJNA1041301	SRR27194545	R1	ftp.sra.ebi.ac.uk/vol1/fastq/SRR271/045/SRR27194545/SRR27194545_1.fastq.gz	24489055549	ef510a1a5b9520f5d24d4cbc548d1fa1
SAMN38317299	Macaca	fascicularis	ssp	Macaca_fascicularis	SRS19847704	SAMN38317299	PRJNA1041301	SRR27194545	R2	ftp.sra.ebi.ac.uk/vol1/fastq/SRR271/045/SRR27194545/SRR27194545_2.fastq.gz	26136556258	8e6edab92ab87ce2599b337878abdacb
SAMN38317299	Macaca	fascicularis	ssp	Macaca_fascicularis	SRS19847704	SAMN38317299	PRJNA1041301	SRR30068507	R1	ftp.sra.ebi.ac.uk/vol1/fastq/SRR300/007/SRR30068507/SRR30068507_1.fastq.gz	29752508784	c3b2907b0639546891ef394310d26d6b
SAMN38317299	Macaca	fascicularis	ssp	Macaca_fascicularis	SRS19847704	SAMN38317299	PRJNA1041301	SRR30068507	R2	ftp.sra.ebi.ac.uk/vol1/fastq/SRR300/007/SRR30068507/SRR30068507_2.fastq.gz	29523550446	4b0a885ad84d0c8288d9112ef0f36410
SAMN38317300	Macaca	fascicularis	ssp	Macaca_fascicularis	SRS19847705	SAMN38317300	PRJNA1041301	SRR27194544	R1	ftp.sra.ebi.ac.uk/vol1/fastq/SRR271/044/SRR27194544/SRR27194544_1.fastq.gz	19929852785	2499c05be370a5e75c7d9ac5c6763787
SAMN38317300	Macaca	fascicularis	ssp	Macaca_fascicularis	SRS19847705	SAMN38317300	PRJNA1041301	SRR27194544	R2	ftp.sra.ebi.ac.uk/vol1/fastq/SRR271/044/SRR27194544/SRR27194544_2.fastq.gz	21162332766	57040ff49d087f3579bb9b2ba07831da
SAMN38317301	Macaca	fascicularis	ssp	Macaca_fascicularis	SRS19847726	SAMN38317301	PRJNA1041301	SRR27194543	R1	ftp.sra.ebi.ac.uk/vol1/fastq/SRR271/043/SRR27194543/SRR27194543_1.fastq.gz	25657475322	be70b6bfeb6690b109a1efd00b41294f
SAMN38317301	Macaca	fascicularis	ssp	Macaca_fascicularis	SRS19847726	SAMN38317301	PRJNA1041301	SRR27194543	R2	ftp.sra.ebi.ac.uk/vol1/fastq/SRR271/043/SRR27194543/SRR27194543_2.fastq.gz	27436585765	b28983b774d8e59110d478590b84caab
SAMN38317302	Macaca	fascicularis	ssp	Macaca_fascicularis	SRS19847737	SAMN38317302	PRJNA1041301	SRR27194542	R1	ftp.sra.ebi.ac.uk/vol1/fastq/SRR271/042/SRR27194542/SRR27194542_1.fastq.gz	29248846441	cafc2f720a5cda9d1c351a6d02559d4e
SAMN38317302	Macaca	fascicularis	ssp	Macaca_fascicularis	SRS19847737	SAMN38317302	PRJNA1041301	SRR27194542	R2	ftp.sra.ebi.ac.uk/vol1/fastq/SRR271/042/SRR27194542/SRR27194542_2.fastq.gz	31456959787	bdd7b52867c89bb47b1b6fc59ae33562
SAMN38317303	Macaca	fascicularis	ssp	Macaca_fascicularis	SRS19847748	SAMN38317303	PRJNA1041301	SRR27194541	R1	ftp.sra.ebi.ac.uk/vol1/fastq/SRR271/041/SRR27194541/SRR27194541_1.fastq.gz	23824676261	b6a31d1d9096a75bb60d0fb5fcedc2e9
SAMN38317303	Macaca	fascicularis	ssp	Macaca_fascicularis	SRS19847748	SAMN38317303	PRJNA1041301	SRR27194541	R2	ftp.sra.ebi.ac.uk/vol1/fastq/SRR271/041/SRR27194541/SRR27194541_2.fastq.gz	25673134006	5bec15ac444a9b49a7cef76d7dd07465
SAMN38317309	Macaca	fascicularis	ssp	Macaca_fascicularis	SRS19847798	SAMN38317309	PRJNA1041301	SRR27194534	R1	ftp.sra.ebi.ac.uk/vol1/fastq/SRR271/034/SRR27194534/SRR27194534_1.fastq.gz	24855730451	823daacce6a02b565c3b473474165402
SAMN38317309	Macaca	fascicularis	ssp	Macaca_fascicularis	SRS19847798	SAMN38317309	PRJNA1041301	SRR27194534	R2	ftp.sra.ebi.ac.uk/vol1/fastq/SRR271/034/SRR27194534/SRR27194534_2.fastq.gz	26482643073	e9c884fb1faadb00b5c4121d6a050375
SAMN38317310	Macaca	fascicularis	ssp	Macaca_fascicularis	SRS19847799	SAMN38317310	PRJNA1041301	SRR27194533	R1	ftp.sra.ebi.ac.uk/vol1/fastq/SRR271/033/SRR27194533/SRR27194533_1.fastq.gz	24628936549	6adccacd190e868a28d272e3b4c5687b
SAMN38317310	Macaca	fascicularis	ssp	Macaca_fascicularis	SRS19847799	SAMN38317310	PRJNA1041301	SRR27194533	R2	ftp.sra.ebi.ac.uk/vol1/fastq/SRR271/033/SRR27194533/SRR27194533_2.fastq.gz	26588837774	464ce6e8726d1e9fc5662c6fb188c93c
SAMN38317311	Macaca	fascicularis	ssp	Macaca_fascicularis	SRS19847800	SAMN38317311	PRJNA1041301	SRR27194532	R1	ftp.sra.ebi.ac.uk/vol1/fastq/SRR271/032/SRR27194532/SRR27194532_1.fastq.gz	24520732513	4ad85ce414e413a82ce172e152ec0ee9
SAMN38317311	Macaca	fascicularis	ssp	Macaca_fascicularis	SRS19847800	SAMN38317311	PRJNA1041301	SRR27194532	R2	ftp.sra.ebi.ac.uk/vol1/fastq/SRR271/032/SRR27194532/SRR27194532_2.fastq.gz	26297811508	bff8cf3d3971f0c236a6e93df242e4f7
SAMN38317312	Macaca	fascicularis	ssp	Macaca_fascicularis	SRS19847801	SAMN38317312	PRJNA1041301	SRR27194531	R1	ftp.sra.ebi.ac.uk/vol1/fastq/SRR271/031/SRR27194531/SRR27194531_1.fastq.gz	25145832172	8e67e3abb29d620f1f37969e05f10715
SAMN38317312	Macaca	fascicularis	ssp	Macaca_fascicularis	SRS19847801	SAMN38317312	PRJNA1041301	SRR27194531	R2	ftp.sra.ebi.ac.uk/vol1/fastq/SRR271/031/SRR27194531/SRR27194531_2.fastq.gz	27021205880	f8da5aa225f1fa3d951a2b086fdd2d59
SAMN38317313	Macaca	fascicularis	ssp	Macaca_fascicularis	SRS19847802	SAMN38317313	PRJNA1041301	SRR27194530	R1	ftp.sra.ebi.ac.uk/vol1/fastq/SRR271/030/SRR27194530/SRR27194530_1.fastq.gz	25961298117	aed10f244eeb02082b80f85d51eea368
SAMN38317313	Macaca	fascicularis	ssp	Macaca_fascicularis	SRS19847802	SAMN38317313	PRJNA1041301	SRR27194530	R2	ftp.sra.ebi.ac.uk/vol1/fastq/SRR271/030/SRR27194530/SRR27194530_2.fastq.gz	28150267397	854eebef9fb83b40200c70db3b6a9be0
SAMN38317314	Macaca	fascicularis	ssp	Macaca_fascicularis	SRS19847803	SAMN38317314	PRJNA1041301	SRR27194529	R1	ftp.sra.ebi.ac.uk/vol1/fastq/SRR271/029/SRR27194529/SRR27194529_1.fastq.gz	24967559345	5502bdbe6acaadcfe85062db93c5b427
SAMN38317314	Macaca	fascicularis	ssp	Macaca_fascicularis	SRS19847803	SAMN38317314	PRJNA1041301	SRR27194529	R2	ftp.sra.ebi.ac.uk/vol1/fastq/SRR271/029/SRR27194529/SRR27194529_2.fastq.gz	26396070572	2523383046ca965646d32fe74dcb6c0f
SAMN38317315	Macaca	fascicularis	ssp	Macaca_fascicularis	SRS19847804	SAMN38317315	PRJNA1041301	SRR27194528	R1	ftp.sra.ebi.ac.uk/vol1/fastq/SRR271/028/SRR27194528/SRR27194528_1.fastq.gz	24270328960	0c1b56c74293482fad34c18a7c515c42
SAMN38317315	Macaca	fascicularis	ssp	Macaca_fascicularis	SRS19847804	SAMN38317315	PRJNA1041301	SRR27194528	R2	ftp.sra.ebi.ac.uk/vol1/fastq/SRR271/028/SRR27194528/SRR27194528_2.fastq.gz	25273894525	41a67ccfb533743ae5e910fb9ad81641
SAMN38317316	Macaca	fascicularis	ssp	Macaca_fascicularis	SRS19847805	SAMN38317316	PRJNA1041301	SRR27194527	R1	ftp.sra.ebi.ac.uk/vol1/fastq/SRR271/027/SRR27194527/SRR27194527_1.fastq.gz	24811708643	b17bbdb967a8125d5d3227ad061df9e9
SAMN38317316	Macaca	fascicularis	ssp	Macaca_fascicularis	SRS19847805	SAMN38317316	PRJNA1041301	SRR27194527	R2	ftp.sra.ebi.ac.uk/vol1/fastq/SRR271/027/SRR27194527/SRR27194527_2.fastq.gz	27515252907	e8ce295ca4a069837abe02cd6ce47ce4
SAMN38317317	Macaca	fascicularis	ssp	Macaca_fascicularis	SRS19847806	SAMN38317317	PRJNA1041301	SRR27194526	R1	ftp.sra.ebi.ac.uk/vol1/fastq/SRR271/026/SRR27194526/SRR27194526_1.fastq.gz	24674658455	7f589d0a12786c42b629c8954bfb031b
SAMN38317317	Macaca	fascicularis	ssp	Macaca_fascicularis	SRS19847806	SAMN38317317	PRJNA1041301	SRR27194526	R2	ftp.sra.ebi.ac.uk/vol1/fastq/SRR271/026/SRR27194526/SRR27194526_2.fastq.gz	26116171571	a3ad807fa8eececcb91a21e5c2d02bb0
SAMN38317318	Macaca	fascicularis	ssp	Macaca_fascicularis	SRS19847807	SAMN38317318	PRJNA1041301	SRR27194525	R1	ftp.sra.ebi.ac.uk/vol1/fastq/SRR271/025/SRR27194525/SRR27194525_1.fastq.gz	23592606656	c76563409f1fbe0dee57b8c44dc9b202
SAMN38317318	Macaca	fascicularis	ssp	Macaca_fascicularis	SRS19847807	SAMN38317318	PRJNA1041301	SRR27194525	R2	ftp.sra.ebi.ac.uk/vol1/fastq/SRR271/025/SRR27194525/SRR27194525_2.fastq.gz	25091728645	c7ed75f5b29bc1aaf05e7179e4bbce03
SAMN38317319	Macaca	fascicularis	ssp	Macaca_fascicularis	SRS19847808	SAMN38317319	PRJNA1041301	SRR27194523	R1	ftp.sra.ebi.ac.uk/vol1/fastq/SRR271/023/SRR27194523/SRR27194523_1.fastq.gz	23570490693	54a393ca38beb46058d681628454c56f
SAMN38317319	Macaca	fascicularis	ssp	Macaca_fascicularis	SRS19847808	SAMN38317319	PRJNA1041301	SRR27194523	R2	ftp.sra.ebi.ac.uk/vol1/fastq/SRR271/023/SRR27194523/SRR27194523_2.fastq.gz	24066585544	b542efe7ac7dae9f18c9b37711dfa208
SAMN38317320	Macaca	fascicularis	ssp	Macaca_fascicularis	SRS19847809	SAMN38317320	PRJNA1041301	SRR27194522	R1	ftp.sra.ebi.ac.uk/vol1/fastq/SRR271/022/SRR27194522/SRR27194522_1.fastq.gz	27393102217	661a20f639764a9e4bc29eb9c81af3d2
SAMN38317320	Macaca	fascicularis	ssp	Macaca_fascicularis	SRS19847809	SAMN38317320	PRJNA1041301	SRR27194522	R2	ftp.sra.ebi.ac.uk/vol1/fastq/SRR271/022/SRR27194522/SRR27194522_2.fastq.gz	30354384595	627226bc65f0121da44c2a06a5aed81c
SAMN38317321	Macaca	fascicularis	ssp	Macaca_fascicularis	SRS19847810	SAMN38317321	PRJNA1041301	SRR27194521	R1	ftp.sra.ebi.ac.uk/vol1/fastq/SRR271/021/SRR27194521/SRR27194521_1.fastq.gz	26860078187	e87954105d534894d200f03f8f94840f
SAMN38317321	Macaca	fascicularis	ssp	Macaca_fascicularis	SRS19847810	SAMN38317321	PRJNA1041301	SRR27194521	R2	ftp.sra.ebi.ac.uk/vol1/fastq/SRR271/021/SRR27194521/SRR27194521_2.fastq.gz	29541533612	d9898df00196cabfdc037f0b4634b72a
SAMN38317322	Macaca	fascicularis	ssp	Macaca_fascicularis	SRS19847811	SAMN38317322	PRJNA1041301	SRR27194520	R1	ftp.sra.ebi.ac.uk/vol1/fastq/SRR271/020/SRR27194520/SRR27194520_1.fastq.gz	25399041944	08f1dfe4db39003e283b028a50a596c3
SAMN38317322	Macaca	fascicularis	ssp	Macaca_fascicularis	SRS19847811	SAMN38317322	PRJNA1041301	SRR27194520	R2	ftp.sra.ebi.ac.uk/vol1/fastq/SRR271/020/SRR27194520/SRR27194520_2.fastq.gz	27511777799	98fea8a8bd8a8199532d7d067fce8890
SAMN38317323	Macaca	fascicularis	ssp	Macaca_fascicularis	SRS19847812	SAMN38317323	PRJNA1041301	SRR27194519	R1	ftp.sra.ebi.ac.uk/vol1/fastq/SRR271/019/SRR27194519/SRR27194519_1.fastq.gz	27343650924	937e586df28aefa212ea127b2a4ccf22
SAMN38317323	Macaca	fascicularis	ssp	Macaca_fascicularis	SRS19847812	SAMN38317323	PRJNA1041301	SRR27194519	R2	ftp.sra.ebi.ac.uk/vol1/fastq/SRR271/019/SRR27194519/SRR27194519_2.fastq.gz	29942266989	117c9926a1c2273e78aa823cfeb1969e
SAMN38317324	Macaca	fascicularis	ssp	Macaca_fascicularis	SRS19847813	SAMN38317324	PRJNA1041301	SRR27194518	R1	ftp.sra.ebi.ac.uk/vol1/fastq/SRR271/018/SRR27194518/SRR27194518_1.fastq.gz	26983245929	a5401848d7dff064d1f5eb6e62bc44cf
SAMN38317324	Macaca	fascicularis	ssp	Macaca_fascicularis	SRS19847813	SAMN38317324	PRJNA1041301	SRR27194518	R2	ftp.sra.ebi.ac.uk/vol1/fastq/SRR271/018/SRR27194518/SRR27194518_2.fastq.gz	28914317524	6c7fec7ca7ac5afedafb319b6245da15
SAMN38317325	Macaca	fascicularis	ssp	Macaca_fascicularis	SRS19847814	SAMN38317325	PRJNA1041301	SRR27194517	R1	ftp.sra.ebi.ac.uk/vol1/fastq/SRR271/017/SRR27194517/SRR27194517_1.fastq.gz	25023258992	a13a51d1f8fd91ae4b911e9aa8ea292e
SAMN38317325	Macaca	fascicularis	ssp	Macaca_fascicularis	SRS19847814	SAMN38317325	PRJNA1041301	SRR27194517	R2	ftp.sra.ebi.ac.uk/vol1/fastq/SRR271/017/SRR27194517/SRR27194517_2.fastq.gz	26430329216	2b1d085812b31a4619ddb7e6bdf19d94
SAMN38317326	Macaca	fascicularis	ssp	Macaca_fascicularis	SRS19847815	SAMN38317326	PRJNA1041301	SRR27194516	R1	ftp.sra.ebi.ac.uk/vol1/fastq/SRR271/016/SRR27194516/SRR27194516_1.fastq.gz	24289367924	410b10e52b894d2941cfa029b327538a
SAMN38317326	Macaca	fascicularis	ssp	Macaca_fascicularis	SRS19847815	SAMN38317326	PRJNA1041301	SRR27194516	R2	ftp.sra.ebi.ac.uk/vol1/fastq/SRR271/016/SRR27194516/SRR27194516_2.fastq.gz	25698980227	4416c16a5d03b0248c9ae8d7f56206ee
SAMN38317327	Macaca	fascicularis	ssp	Macaca_fascicularis	SRS19847817	SAMN38317327	PRJNA1041301	SRR27194515	R1	ftp.sra.ebi.ac.uk/vol1/fastq/SRR271/015/SRR27194515/SRR27194515_1.fastq.gz	28855361289	2ad9cafe982ea314b005cb3656c525c2
SAMN38317327	Macaca	fascicularis	ssp	Macaca_fascicularis	SRS19847817	SAMN38317327	PRJNA1041301	SRR27194515	R2	ftp.sra.ebi.ac.uk/vol1/fastq/SRR271/015/SRR27194515/SRR27194515_2.fastq.gz	31190596547	efa2830050f6282faa59033ce81dc98e
SAMN38317328	Macaca	fascicularis	ssp	Macaca_fascicularis	SRS19847816	SAMN38317328	PRJNA1041301	SRR27194514	R1	ftp.sra.ebi.ac.uk/vol1/fastq/SRR271/014/SRR27194514/SRR27194514_1.fastq.gz	24152792549	1d2b3173b8af6cc7fddc4430e6667c65
SAMN38317328	Macaca	fascicularis	ssp	Macaca_fascicularis	SRS19847816	SAMN38317328	PRJNA1041301	SRR27194514	R2	ftp.sra.ebi.ac.uk/vol1/fastq/SRR271/014/SRR27194514/SRR27194514_2.fastq.gz	24949678728	1a14d0a7338a4b8cd1a1a5d5cf5cc05f
SAMN38317329	Macaca	fascicularis	ssp	Macaca_fascicularis	SRS19847818	SAMN38317329	PRJNA1041301	SRR27194512	R1	ftp.sra.ebi.ac.uk/vol1/fastq/SRR271/012/SRR27194512/SRR27194512_1.fastq.gz	26370801699	0cceecb8d0d03db910ae739d2a66e2b2
SAMN38317329	Macaca	fascicularis	ssp	Macaca_fascicularis	SRS19847818	SAMN38317329	PRJNA1041301	SRR27194512	R2	ftp.sra.ebi.ac.uk/vol1/fastq/SRR271/012/SRR27194512/SRR27194512_2.fastq.gz	29167348804	1054921efaef11b04e462883486d37dd
SAMN38317330	Macaca	fascicularis	ssp	Macaca_fascicularis	SRS19847819	SAMN38317330	PRJNA1041301	SRR27194511	R1	ftp.sra.ebi.ac.uk/vol1/fastq/SRR271/011/SRR27194511/SRR27194511_1.fastq.gz	23859666412	09a9949a269b3decb54466f43fa70a6b
SAMN38317330	Macaca	fascicularis	ssp	Macaca_fascicularis	SRS19847819	SAMN38317330	PRJNA1041301	SRR27194511	R2	ftp.sra.ebi.ac.uk/vol1/fastq/SRR271/011/SRR27194511/SRR27194511_2.fastq.gz	26057351876	97dbe590d7bcfe333d3e514f4b875a9d
SAMN38317331	Macaca	fascicularis	ssp	Macaca_fascicularis	SRS19847820	SAMN38317331	PRJNA1041301	SRR27194510	R1	ftp.sra.ebi.ac.uk/vol1/fastq/SRR271/010/SRR27194510/SRR27194510_1.fastq.gz	27786753945	c718c5a2d60e0e4e6ca28faf29352566
SAMN38317331	Macaca	fascicularis	ssp	Macaca_fascicularis	SRS19847820	SAMN38317331	PRJNA1041301	SRR27194510	R2	ftp.sra.ebi.ac.uk/vol1/fastq/SRR271/010/SRR27194510/SRR27194510_2.fastq.gz	29499908696	5a437be687fc69bf57d1a202aca83564
SAMN38317332	Macaca	fascicularis	ssp	Macaca_fascicularis	SRS19847821	SAMN38317332	PRJNA1041301	SRR27194509	R1	ftp.sra.ebi.ac.uk/vol1/fastq/SRR271/009/SRR27194509/SRR27194509_1.fastq.gz	24325463721	86fd73f74908fc6aae27b2e5c3ea16c4
SAMN38317332	Macaca	fascicularis	ssp	Macaca_fascicularis	SRS19847821	SAMN38317332	PRJNA1041301	SRR27194509	R2	ftp.sra.ebi.ac.uk/vol1/fastq/SRR271/009/SRR27194509/SRR27194509_2.fastq.gz	26098630974	f56bb3fd1ab5394afe1e80f2861170c8
SAMN38317333	Macaca	fascicularis	ssp	Macaca_fascicularis	SRS19847822	SAMN38317333	PRJNA1041301	SRR27194508	R1	ftp.sra.ebi.ac.uk/vol1/fastq/SRR271/008/SRR27194508/SRR27194508_1.fastq.gz	24231708259	d54868104bfa50b21d0b64faa697bd5d
SAMN38317333	Macaca	fascicularis	ssp	Macaca_fascicularis	SRS19847822	SAMN38317333	PRJNA1041301	SRR27194508	R2	ftp.sra.ebi.ac.uk/vol1/fastq/SRR271/008/SRR27194508/SRR27194508_2.fastq.gz	26178358215	b55ac0fc644e927243fc4475196e841b
SAMN38317334	Macaca	fascicularis	ssp	Macaca_fascicularis	SRS19847823	SAMN38317334	PRJNA1041301	SRR27194507	R1	ftp.sra.ebi.ac.uk/vol1/fastq/SRR271/007/SRR27194507/SRR27194507_1.fastq.gz	24418405845	24a52387175d87120185675533bc762c
SAMN38317334	Macaca	fascicularis	ssp	Macaca_fascicularis	SRS19847823	SAMN38317334	PRJNA1041301	SRR27194507	R2	ftp.sra.ebi.ac.uk/vol1/fastq/SRR271/007/SRR27194507/SRR27194507_2.fastq.gz	26151467211	738ac2f99f2e165f37d405d27bf225f7
SAMN38317335	Macaca	fascicularis	ssp	Macaca_fascicularis	SRS19847824	SAMN38317335	PRJNA1041301	SRR27194506	R1	ftp.sra.ebi.ac.uk/vol1/fastq/SRR271/006/SRR27194506/SRR27194506_1.fastq.gz	26598549211	75cb401ab991e4e1e886a779870cf744
SAMN38317335	Macaca	fascicularis	ssp	Macaca_fascicularis	SRS19847824	SAMN38317335	PRJNA1041301	SRR27194506	R2	ftp.sra.ebi.ac.uk/vol1/fastq/SRR271/006/SRR27194506/SRR27194506_2.fastq.gz	28583218912	fa72f6f213caf21295bdf7b1f85b61e6
SAMN38317336	Macaca	fascicularis	ssp	Macaca_fascicularis	SRS19847825	SAMN38317336	PRJNA1041301	SRR27194505	R1	ftp.sra.ebi.ac.uk/vol1/fastq/SRR271/005/SRR27194505/SRR27194505_1.fastq.gz	25884021738	4468406ec5460bedf923533e4e43feed
SAMN38317336	Macaca	fascicularis	ssp	Macaca_fascicularis	SRS19847825	SAMN38317336	PRJNA1041301	SRR27194505	R2	ftp.sra.ebi.ac.uk/vol1/fastq/SRR271/005/SRR27194505/SRR27194505_2.fastq.gz	27796668670	6692de4d3791e15db38cb4166ba99e43
SAMN38317337	Macaca	fascicularis	ssp	Macaca_fascicularis	SRS19847826	SAMN38317337	PRJNA1041301	SRR27194504	R1	ftp.sra.ebi.ac.uk/vol1/fastq/SRR271/004/SRR27194504/SRR27194504_1.fastq.gz	26956209799	71aeba3320ed6d35c47cb77dd88a0447
SAMN38317337	Macaca	fascicularis	ssp	Macaca_fascicularis	SRS19847826	SAMN38317337	PRJNA1041301	SRR27194504	R2	ftp.sra.ebi.ac.uk/vol1/fastq/SRR271/004/SRR27194504/SRR27194504_2.fastq.gz	28513069117	a81b85c09a50fd3dc87af40aa378923c
SAMN38317338	Macaca	fascicularis	ssp	Macaca_fascicularis	SRS19847827	SAMN38317338	PRJNA1041301	SRR27194503	R1	ftp.sra.ebi.ac.uk/vol1/fastq/SRR271/003/SRR27194503/SRR27194503_1.fastq.gz	24001743248	05e0e7041e6dae4ec8472b7356b494a1
SAMN38317338	Macaca	fascicularis	ssp	Macaca_fascicularis	SRS19847827	SAMN38317338	PRJNA1041301	SRR27194503	R2	ftp.sra.ebi.ac.uk/vol1/fastq/SRR271/003/SRR27194503/SRR27194503_2.fastq.gz	26084069881	d0e7622ef62db7a6806165b67d1afa16
SAMN38317339	Macaca	fascicularis	ssp	Macaca_fascicularis	SRS19847828	SAMN38317339	PRJNA1041301	SRR27194501	R1	ftp.sra.ebi.ac.uk/vol1/fastq/SRR271/001/SRR27194501/SRR27194501_1.fastq.gz	27674759580	dbe57fdfc2f00a3fc56031fa96b1f8d3
SAMN38317339	Macaca	fascicularis	ssp	Macaca_fascicularis	SRS19847828	SAMN38317339	PRJNA1041301	SRR27194501	R2	ftp.sra.ebi.ac.uk/vol1/fastq/SRR271/001/SRR27194501/SRR27194501_2.fastq.gz	30154604888	0f9606d6306d0224770a78f172afa3fd
SAMN38317340	Macaca	fascicularis	ssp	Macaca_fascicularis	SRS19847829	SAMN38317340	PRJNA1041301	SRR27194500	R1	ftp.sra.ebi.ac.uk/vol1/fastq/SRR271/000/SRR27194500/SRR27194500_1.fastq.gz	24409276461	334759ecba39f6cfd8c90e7d5266d088
SAMN38317340	Macaca	fascicularis	ssp	Macaca_fascicularis	SRS19847829	SAMN38317340	PRJNA1041301	SRR27194500	R2	ftp.sra.ebi.ac.uk/vol1/fastq/SRR271/000/SRR27194500/SRR27194500_2.fastq.gz	26235243194	890b02e449d856da5edf782bf3a26baf
SAMN38317341	Macaca	fascicularis	ssp	Macaca_fascicularis	SRS19847830	SAMN38317341	PRJNA1041301	SRR27194499	R1	ftp.sra.ebi.ac.uk/vol1/fastq/SRR271/099/SRR27194499/SRR27194499_1.fastq.gz	28379530162	92290da12d8265491c6e5df8122125bf
SAMN38317341	Macaca	fascicularis	ssp	Macaca_fascicularis	SRS19847830	SAMN38317341	PRJNA1041301	SRR27194499	R2	ftp.sra.ebi.ac.uk/vol1/fastq/SRR271/099/SRR27194499/SRR27194499_2.fastq.gz	30392000574	c75bb9ed273a0987327b3c18496fe25a
SAMN38317342	Macaca	fascicularis	ssp	Macaca_fascicularis	SRS19847831	SAMN38317342	PRJNA1041301	SRR27194498	R1	ftp.sra.ebi.ac.uk/vol1/fastq/SRR271/098/SRR27194498/SRR27194498_1.fastq.gz	25343184114	08e2677fdbaeebb6cad20cdfb985fa61
SAMN38317342	Macaca	fascicularis	ssp	Macaca_fascicularis	SRS19847831	SAMN38317342	PRJNA1041301	SRR27194498	R2	ftp.sra.ebi.ac.uk/vol1/fastq/SRR271/098/SRR27194498/SRR27194498_2.fastq.gz	27089491336	08b7a0200ba904525c9fddb8dda1b26c
SAMN38317343	Macaca	fascicularis	ssp	Macaca_fascicularis	SRS19847832	SAMN38317343	PRJNA1041301	SRR27194497	R1	ftp.sra.ebi.ac.uk/vol1/fastq/SRR271/097/SRR27194497/SRR27194497_1.fastq.gz	23625290493	b639c1933078c0ea3fe51d1b0cefb9b5
SAMN38317343	Macaca	fascicularis	ssp	Macaca_fascicularis	SRS19847832	SAMN38317343	PRJNA1041301	SRR27194497	R2	ftp.sra.ebi.ac.uk/vol1/fastq/SRR271/097/SRR27194497/SRR27194497_2.fastq.gz	24842238937	439fbde431f224975aabf85dd6f76560
SAMN38317344	Macaca	fascicularis	ssp	Macaca_fascicularis	SRS19847833	SAMN38317344	PRJNA1041301	SRR27194496	R1	ftp.sra.ebi.ac.uk/vol1/fastq/SRR271/096/SRR27194496/SRR27194496_1.fastq.gz	23386236238	7e31bff3a6c5e6bbd1b6b928d1b5a7f4
SAMN38317344	Macaca	fascicularis	ssp	Macaca_fascicularis	SRS19847833	SAMN38317344	PRJNA1041301	SRR27194496	R2	ftp.sra.ebi.ac.uk/vol1/fastq/SRR271/096/SRR27194496/SRR27194496_2.fastq.gz	25051531356	d7db825177741d80cc7333bbd9a74240
SAMN38317345	Macaca	fascicularis	ssp	Macaca_fascicularis	SRS19847834	SAMN38317345	PRJNA1041301	SRR27194495	R1	ftp.sra.ebi.ac.uk/vol1/fastq/SRR271/095/SRR27194495/SRR27194495_1.fastq.gz	24013519608	b2a4ac16b1534254477ef5da528ad23e
SAMN38317345	Macaca	fascicularis	ssp	Macaca_fascicularis	SRS19847834	SAMN38317345	PRJNA1041301	SRR27194495	R2	ftp.sra.ebi.ac.uk/vol1/fastq/SRR271/095/SRR27194495/SRR27194495_2.fastq.gz	25231870142	041ddddd25ebb21b6272df1441a14283
SAMN38317346	Macaca	fascicularis	ssp	Macaca_fascicularis	SRS19847835	SAMN38317346	PRJNA1041301	SRR27194494	R1	ftp.sra.ebi.ac.uk/vol1/fastq/SRR271/094/SRR27194494/SRR27194494_1.fastq.gz	24891086798	310f20b96eb924e9d21c6920f15c228d
SAMN38317346	Macaca	fascicularis	ssp	Macaca_fascicularis	SRS19847835	SAMN38317346	PRJNA1041301	SRR27194494	R2	ftp.sra.ebi.ac.uk/vol1/fastq/SRR271/094/SRR27194494/SRR27194494_2.fastq.gz	26499752643	c5cbcdfa846ec7c3bc7f5cebd66e863a
SAMN38317347	Macaca	fascicularis	ssp	Macaca_fascicularis	SRS19847836	SAMN38317347	PRJNA1041301	SRR27194493	R1	ftp.sra.ebi.ac.uk/vol1/fastq/SRR271/093/SRR27194493/SRR27194493_1.fastq.gz	26835783242	e08ee1b62d51dd7adfca56fed045a10a
SAMN38317347	Macaca	fascicularis	ssp	Macaca_fascicularis	SRS19847836	SAMN38317347	PRJNA1041301	SRR27194493	R2	ftp.sra.ebi.ac.uk/vol1/fastq/SRR271/093/SRR27194493/SRR27194493_2.fastq.gz	28332492880	34781441f309a2e7cf1755b622d41751
SAMN38317348	Macaca	fascicularis	ssp	Macaca_fascicularis	SRS19847837	SAMN38317348	PRJNA1041301	SRR27194492	R1	ftp.sra.ebi.ac.uk/vol1/fastq/SRR271/092/SRR27194492/SRR27194492_1.fastq.gz	25193698802	4c42f460fc9357d1da418fc3484bd183
SAMN38317348	Macaca	fascicularis	ssp	Macaca_fascicularis	SRS19847837	SAMN38317348	PRJNA1041301	SRR27194492	R2	ftp.sra.ebi.ac.uk/vol1/fastq/SRR271/092/SRR27194492/SRR27194492_2.fastq.gz	26673130961	269061a1b5b7593d80e36438bb18f091
SAMN38317349	Macaca	fascicularis	ssp	Macaca_fascicularis	SRS19847838	SAMN38317349	PRJNA1041301	SRR27194490	R1	ftp.sra.ebi.ac.uk/vol1/fastq/SRR271/090/SRR27194490/SRR27194490_1.fastq.gz	26679298311	dc5bda2e5dbc1fd179dbf4d041310df1
SAMN38317349	Macaca	fascicularis	ssp	Macaca_fascicularis	SRS19847838	SAMN38317349	PRJNA1041301	SRR27194490	R2	ftp.sra.ebi.ac.uk/vol1/fastq/SRR271/090/SRR27194490/SRR27194490_2.fastq.gz	28715882515	fa67a90491fce009cb646d15470d0d7c
SAMN38317350	Macaca	fascicularis	ssp	Macaca_fascicularis	SRS19847839	SAMN38317350	PRJNA1041301	SRR27194489	R1	ftp.sra.ebi.ac.uk/vol1/fastq/SRR271/089/SRR27194489/SRR27194489_1.fastq.gz	25225728562	f418234ac5f64d682d95f96a3252f268
SAMN38317350	Macaca	fascicularis	ssp	Macaca_fascicularis	SRS19847839	SAMN38317350	PRJNA1041301	SRR27194489	R2	ftp.sra.ebi.ac.uk/vol1/fastq/SRR271/089/SRR27194489/SRR27194489_2.fastq.gz	26684345178	3e72a6a174a788ab06ff879f0a1ce90a
SAMN38317351	Macaca	fascicularis	ssp	Macaca_fascicularis	SRS19847840	SAMN38317351	PRJNA1041301	SRR27194488	R1	ftp.sra.ebi.ac.uk/vol1/fastq/SRR271/088/SRR27194488/SRR27194488_1.fastq.gz	25655528978	cbe923b72669b9b18d53917bd4371815
SAMN38317351	Macaca	fascicularis	ssp	Macaca_fascicularis	SRS19847840	SAMN38317351	PRJNA1041301	SRR27194488	R2	ftp.sra.ebi.ac.uk/vol1/fastq/SRR271/088/SRR27194488/SRR27194488_2.fastq.gz	26602458125	d5442c35d48d7041f4d5451b481e2058
SAMN38317352	Macaca	fascicularis	ssp	Macaca_fascicularis	SRS19847841	SAMN38317352	PRJNA1041301	SRR27194487	R1	ftp.sra.ebi.ac.uk/vol1/fastq/SRR271/087/SRR27194487/SRR27194487_1.fastq.gz	24311261915	2bd38cef49694ce9f5eebf770f73debf
SAMN38317352	Macaca	fascicularis	ssp	Macaca_fascicularis	SRS19847841	SAMN38317352	PRJNA1041301	SRR27194487	R2	ftp.sra.ebi.ac.uk/vol1/fastq/SRR271/087/SRR27194487/SRR27194487_2.fastq.gz	26029586546	6e6de6db17cf03fd6d773824c3b83aa4
SAMN38317353	Macaca	fascicularis	ssp	Macaca_fascicularis	SRS19847842	SAMN38317353	PRJNA1041301	SRR27194486	R1	ftp.sra.ebi.ac.uk/vol1/fastq/SRR271/086/SRR27194486/SRR27194486_1.fastq.gz	23308088264	1ad80d6f5f9bdab8b10768ad9ebe55a6
SAMN38317353	Macaca	fascicularis	ssp	Macaca_fascicularis	SRS19847842	SAMN38317353	PRJNA1041301	SRR27194486	R2	ftp.sra.ebi.ac.uk/vol1/fastq/SRR271/086/SRR27194486/SRR27194486_2.fastq.gz	25115562321	7356692bf2410ac227815155caafb206
SAMN38317354	Macaca	fascicularis	ssp	Macaca_fascicularis	SRS19847843	SAMN38317354	PRJNA1041301	SRR27194485	R1	ftp.sra.ebi.ac.uk/vol1/fastq/SRR271/085/SRR27194485/SRR27194485_1.fastq.gz	24548339411	d1ecbe6f625d995e22a0cac8e1039ee7
SAMN38317354	Macaca	fascicularis	ssp	Macaca_fascicularis	SRS19847843	SAMN38317354	PRJNA1041301	SRR27194485	R2	ftp.sra.ebi.ac.uk/vol1/fastq/SRR271/085/SRR27194485/SRR27194485_2.fastq.gz	26094463528	d58d3c2fa9a9f80ba67317d51ddf6453
SAMN38317355	Macaca	fascicularis	ssp	Macaca_fascicularis	SRS19847844	SAMN38317355	PRJNA1041301	SRR27194484	R1	ftp.sra.ebi.ac.uk/vol1/fastq/SRR271/084/SRR27194484/SRR27194484_1.fastq.gz	23810076966	647159968bdb54742bcf3a7c0cc45551
SAMN38317355	Macaca	fascicularis	ssp	Macaca_fascicularis	SRS19847844	SAMN38317355	PRJNA1041301	SRR27194484	R2	ftp.sra.ebi.ac.uk/vol1/fastq/SRR271/084/SRR27194484/SRR27194484_2.fastq.gz	25093147030	ca430289690acc13896d85881d6fe5b2
SAMN38317356	Macaca	fascicularis	ssp	Macaca_fascicularis	SRS19847845	SAMN38317356	PRJNA1041301	SRR27194483	R1	ftp.sra.ebi.ac.uk/vol1/fastq/SRR271/083/SRR27194483/SRR27194483_1.fastq.gz	25062389716	5bac9afd26045eea0d1e3349e1d977ba
SAMN38317356	Macaca	fascicularis	ssp	Macaca_fascicularis	SRS19847845	SAMN38317356	PRJNA1041301	SRR27194483	R2	ftp.sra.ebi.ac.uk/vol1/fastq/SRR271/083/SRR27194483/SRR27194483_2.fastq.gz	27086464389	bcb12322313addadadf5607a5e3bcf82
SAMN38317357	Macaca	fascicularis	ssp	Macaca_fascicularis	SRS19847846	SAMN38317357	PRJNA1041301	SRR27194482	R1	ftp.sra.ebi.ac.uk/vol1/fastq/SRR271/082/SRR27194482/SRR27194482_1.fastq.gz	24592796659	1c67e5dd3c74ddd2b1899d2451888549
SAMN38317357	Macaca	fascicularis	ssp	Macaca_fascicularis	SRS19847846	SAMN38317357	PRJNA1041301	SRR27194482	R2	ftp.sra.ebi.ac.uk/vol1/fastq/SRR271/082/SRR27194482/SRR27194482_2.fastq.gz	27319817038	d42d9854999ee1ec74c75f52d5823648
SAMN38317358	Macaca	fascicularis	ssp	Macaca_fascicularis	SRS19847847	SAMN38317358	PRJNA1041301	SRR27194481	R1	ftp.sra.ebi.ac.uk/vol1/fastq/SRR271/081/SRR27194481/SRR27194481_1.fastq.gz	22393044137	7b31537a51e8675064d198d7cc699d1d
SAMN38317358	Macaca	fascicularis	ssp	Macaca_fascicularis	SRS19847847	SAMN38317358	PRJNA1041301	SRR27194481	R2	ftp.sra.ebi.ac.uk/vol1/fastq/SRR271/081/SRR27194481/SRR27194481_2.fastq.gz	23022509237	62b3b1ed430216dccbf4eecee0b043c7
SAMN38317359	Macaca	fascicularis	ssp	Macaca_fascicularis	SRS19847848	SAMN38317359	PRJNA1041301	SRR27194479	R1	ftp.sra.ebi.ac.uk/vol1/fastq/SRR271/079/SRR27194479/SRR27194479_1.fastq.gz	23760047934	a357b9418defa0c09b01ebcba624a64c
SAMN38317359	Macaca	fascicularis	ssp	Macaca_fascicularis	SRS19847848	SAMN38317359	PRJNA1041301	SRR27194479	R2	ftp.sra.ebi.ac.uk/vol1/fastq/SRR271/079/SRR27194479/SRR27194479_2.fastq.gz	26176096139	cd2887fdabac5f5f3978cfc67ff4b7cf
SAMN38317360	Macaca	fascicularis	ssp	Macaca_fascicularis	SRS19847849	SAMN38317360	PRJNA1041301	SRR27194478	R1	ftp.sra.ebi.ac.uk/vol1/fastq/SRR271/078/SRR27194478/SRR27194478_1.fastq.gz	23931752232	629cca333d225aeb1f52c79e325dd351
SAMN38317360	Macaca	fascicularis	ssp	Macaca_fascicularis	SRS19847849	SAMN38317360	PRJNA1041301	SRR27194478	R2	ftp.sra.ebi.ac.uk/vol1/fastq/SRR271/078/SRR27194478/SRR27194478_2.fastq.gz	26130128025	a6fbc1db9ab6dbe7bb3a109455d70c51
SAMN38317361	Macaca	fascicularis	ssp	Macaca_fascicularis	SRS19847850	SAMN38317361	PRJNA1041301	SRR27194477	R1	ftp.sra.ebi.ac.uk/vol1/fastq/SRR271/077/SRR27194477/SRR27194477_1.fastq.gz	23951140497	21b224b8db86e07c751ca99b37dfb356
SAMN38317361	Macaca	fascicularis	ssp	Macaca_fascicularis	SRS19847850	SAMN38317361	PRJNA1041301	SRR27194477	R2	ftp.sra.ebi.ac.uk/vol1/fastq/SRR271/077/SRR27194477/SRR27194477_2.fastq.gz	25990647873	c264d25f5c2501eb6fb0c7df7eaeeaf4
SAMN38317362	Macaca	fascicularis	ssp	Macaca_fascicularis	SRS19847851	SAMN38317362	PRJNA1041301	SRR27194476	R1	ftp.sra.ebi.ac.uk/vol1/fastq/SRR271/076/SRR27194476/SRR27194476_1.fastq.gz	23794337999	d7ea1334125212e9d72821a04b4317b2
SAMN38317362	Macaca	fascicularis	ssp	Macaca_fascicularis	SRS19847851	SAMN38317362	PRJNA1041301	SRR27194476	R2	ftp.sra.ebi.ac.uk/vol1/fastq/SRR271/076/SRR27194476/SRR27194476_2.fastq.gz	25827069543	dcbc1207d7b9603a13333ebb98101b3d
SAMN38317363	Macaca	fascicularis	ssp	Macaca_fascicularis	SRS19847852	SAMN38317363	PRJNA1041301	SRR27194475	R1	ftp.sra.ebi.ac.uk/vol1/fastq/SRR271/075/SRR27194475/SRR27194475_1.fastq.gz	24529476448	0c0b688d3cb610f3584afd214c5b209c
SAMN38317363	Macaca	fascicularis	ssp	Macaca_fascicularis	SRS19847852	SAMN38317363	PRJNA1041301	SRR27194475	R2	ftp.sra.ebi.ac.uk/vol1/fastq/SRR271/075/SRR27194475/SRR27194475_2.fastq.gz	26650766900	f85a065c2c48cfeca6712d40548a779d
SAMN38317364	Macaca	fascicularis	ssp	Macaca_fascicularis	SRS19847853	SAMN38317364	PRJNA1041301	SRR27194474	R1	ftp.sra.ebi.ac.uk/vol1/fastq/SRR271/074/SRR27194474/SRR27194474_1.fastq.gz	24309987084	3894852f774d013231668692c1088299
SAMN38317364	Macaca	fascicularis	ssp	Macaca_fascicularis	SRS19847853	SAMN38317364	PRJNA1041301	SRR27194474	R2	ftp.sra.ebi.ac.uk/vol1/fastq/SRR271/074/SRR27194474/SRR27194474_2.fastq.gz	26406599984	3f13cc642c1fbcc29cd306a5fd8bcc96
SAMN38317365	Macaca	fascicularis	ssp	Macaca_fascicularis	SRS19847854	SAMN38317365	PRJNA1041301	SRR27194473	R1	ftp.sra.ebi.ac.uk/vol1/fastq/SRR271/073/SRR27194473/SRR27194473_1.fastq.gz	23849220980	cb8822c5a585f5cff9ebd5b805edeba8
SAMN38317365	Macaca	fascicularis	ssp	Macaca_fascicularis	SRS19847854	SAMN38317365	PRJNA1041301	SRR27194473	R2	ftp.sra.ebi.ac.uk/vol1/fastq/SRR271/073/SRR27194473/SRR27194473_2.fastq.gz	25887589766	e3fc8f8bc8f9e8dea1c2b06f983fd81f
SAMN38317366	Macaca	fascicularis	ssp	Macaca_fascicularis	SRS19847766	SAMN38317366	PRJNA1041301	SRR27194582	R1	ftp.sra.ebi.ac.uk/vol1/fastq/SRR271/082/SRR27194582/SRR27194582_1.fastq.gz	23929234028	ba231147d569ede3eb9f3304702d4734
SAMN38317366	Macaca	fascicularis	ssp	Macaca_fascicularis	SRS19847766	SAMN38317366	PRJNA1041301	SRR27194582	R2	ftp.sra.ebi.ac.uk/vol1/fastq/SRR271/082/SRR27194582/SRR27194582_2.fastq.gz	25467916951	0710b5ef0145cde82e1ac0dcad802677
SAMN38317367	Macaca	fascicularis	ssp	Macaca_fascicularis	SRS19847767	SAMN38317367	PRJNA1041301	SRR27194581	R1	ftp.sra.ebi.ac.uk/vol1/fastq/SRR271/081/SRR27194581/SRR27194581_1.fastq.gz	23364811237	6bde1f02a058f01a2c79b6b876e53b0e
SAMN38317367	Macaca	fascicularis	ssp	Macaca_fascicularis	SRS19847767	SAMN38317367	PRJNA1041301	SRR27194581	R2	ftp.sra.ebi.ac.uk/vol1/fastq/SRR271/081/SRR27194581/SRR27194581_2.fastq.gz	25096635621	38d6d1f58d9aa6c3ade94b4743608f9a
SAMN38317368	Macaca	fascicularis	ssp	Macaca_fascicularis	SRS19847768	SAMN38317368	PRJNA1041301	SRR27194580	R1	ftp.sra.ebi.ac.uk/vol1/fastq/SRR271/080/SRR27194580/SRR27194580_1.fastq.gz	24232086660	286df73aa439d138fb248fe4c40f80f3
SAMN38317368	Macaca	fascicularis	ssp	Macaca_fascicularis	SRS19847768	SAMN38317368	PRJNA1041301	SRR27194580	R2	ftp.sra.ebi.ac.uk/vol1/fastq/SRR271/080/SRR27194580/SRR27194580_2.fastq.gz	25874440906	8b474d4ba2f9da57a6cbebe76fc4317b
SAMN38317369	Macaca	fascicularis	ssp	Macaca_fascicularis	SRS19847770	SAMN38317369	PRJNA1041301	SRR27194578	R1	ftp.sra.ebi.ac.uk/vol1/fastq/SRR271/078/SRR27194578/SRR27194578_1.fastq.gz	25158734471	a510d1faa3abe65de8c3353be88c29d7
SAMN38317369	Macaca	fascicularis	ssp	Macaca_fascicularis	SRS19847770	SAMN38317369	PRJNA1041301	SRR27194578	R2	ftp.sra.ebi.ac.uk/vol1/fastq/SRR271/078/SRR27194578/SRR27194578_2.fastq.gz	26658022747	ac211fdc08f20ce42b69dd2cfdfca51d
SAMN38317370	Macaca	fascicularis	ssp	Macaca_fascicularis	SRS19847771	SAMN38317370	PRJNA1041301	SRR27194577	R1	ftp.sra.ebi.ac.uk/vol1/fastq/SRR271/077/SRR27194577/SRR27194577_1.fastq.gz	24229515704	a092e9fa92a74a21543777f31ce050e6
SAMN38317370	Macaca	fascicularis	ssp	Macaca_fascicularis	SRS19847771	SAMN38317370	PRJNA1041301	SRR27194577	R2	ftp.sra.ebi.ac.uk/vol1/fastq/SRR271/077/SRR27194577/SRR27194577_2.fastq.gz	25772144456	e899d220b4d893e527821db2d57ed5fb
SAMN38317371	Macaca	fascicularis	ssp	Macaca_fascicularis	SRS19847772	SAMN38317371	PRJNA1041301	SRR27194576	R1	ftp.sra.ebi.ac.uk/vol1/fastq/SRR271/076/SRR27194576/SRR27194576_1.fastq.gz	23657909380	a42b39c349e81af9bfcb4804127b28ea
SAMN38317371	Macaca	fascicularis	ssp	Macaca_fascicularis	SRS19847772	SAMN38317371	PRJNA1041301	SRR27194576	R2	ftp.sra.ebi.ac.uk/vol1/fastq/SRR271/076/SRR27194576/SRR27194576_2.fastq.gz	26388320152	5f2f61ec2c8446ee050026e73dcc693e
SAMN38317372	Macaca	fascicularis	ssp	Macaca_fascicularis	SRS19847773	SAMN38317372	PRJNA1041301	SRR27194575	R1	ftp.sra.ebi.ac.uk/vol1/fastq/SRR271/075/SRR27194575/SRR27194575_1.fastq.gz	26777723594	f8d9343e0ab694ff4f2466b3f65f67ea
SAMN38317372	Macaca	fascicularis	ssp	Macaca_fascicularis	SRS19847773	SAMN38317372	PRJNA1041301	SRR27194575	R2	ftp.sra.ebi.ac.uk/vol1/fastq/SRR271/075/SRR27194575/SRR27194575_2.fastq.gz	29723405252	967a2c439421970cef94457bb6976979
SAMN38317373	Macaca	fascicularis	ssp	Macaca_fascicularis	SRS19847774	SAMN38317373	PRJNA1041301	SRR27194574	R1	ftp.sra.ebi.ac.uk/vol1/fastq/SRR271/074/SRR27194574/SRR27194574_1.fastq.gz	23777688190	2b0415a01f97042a3e921e034925594b
SAMN38317373	Macaca	fascicularis	ssp	Macaca_fascicularis	SRS19847774	SAMN38317373	PRJNA1041301	SRR27194574	R2	ftp.sra.ebi.ac.uk/vol1/fastq/SRR271/074/SRR27194574/SRR27194574_2.fastq.gz	25481190902	8d90c0099fb516a5c50f69b7dafc3b28
SAMN38317374	Macaca	fascicularis	ssp	Macaca_fascicularis	SRS19847775	SAMN38317374	PRJNA1041301	SRR27194573	R1	ftp.sra.ebi.ac.uk/vol1/fastq/SRR271/073/SRR27194573/SRR27194573_1.fastq.gz	24247586627	3b78e51c63a47341527049c7a9140c9a
SAMN38317374	Macaca	fascicularis	ssp	Macaca_fascicularis	SRS19847775	SAMN38317374	PRJNA1041301	SRR27194573	R2	ftp.sra.ebi.ac.uk/vol1/fastq/SRR271/073/SRR27194573/SRR27194573_2.fastq.gz	26319370185	0410ec6beb2ec3f31f256b62e82c5b89
SAMN38317375	Macaca	fascicularis	ssp	Macaca_fascicularis	SRS19847776	SAMN38317375	PRJNA1041301	SRR27194572	R1	ftp.sra.ebi.ac.uk/vol1/fastq/SRR271/072/SRR27194572/SRR27194572_1.fastq.gz	23240939963	5d790f0e3fccf1a892e6a3351cec4b87
SAMN38317375	Macaca	fascicularis	ssp	Macaca_fascicularis	SRS19847776	SAMN38317375	PRJNA1041301	SRR27194572	R2	ftp.sra.ebi.ac.uk/vol1/fastq/SRR271/072/SRR27194572/SRR27194572_2.fastq.gz	25615560340	488d6d6ec8f79f3c8444d755c4c56ee0
SAMN38317376	Macaca	fascicularis	ssp	Macaca_fascicularis	SRS19847777	SAMN38317376	PRJNA1041301	SRR27194571	R1	ftp.sra.ebi.ac.uk/vol1/fastq/SRR271/071/SRR27194571/SRR27194571_1.fastq.gz	24021916273	92a9de2ed353dd7df343909ee0f7096c
SAMN38317376	Macaca	fascicularis	ssp	Macaca_fascicularis	SRS19847777	SAMN38317376	PRJNA1041301	SRR27194571	R2	ftp.sra.ebi.ac.uk/vol1/fastq/SRR271/071/SRR27194571/SRR27194571_2.fastq.gz	26112412007	f87374986dbefab22cb3c8f4160d3507
SAMN38317377	Macaca	fascicularis	ssp	Macaca_fascicularis	SRS19847778	SAMN38317377	PRJNA1041301	SRR27194570	R1	ftp.sra.ebi.ac.uk/vol1/fastq/SRR271/070/SRR27194570/SRR27194570_1.fastq.gz	24439458230	dcb5076d6151291b06b0b409e992bd40
SAMN38317377	Macaca	fascicularis	ssp	Macaca_fascicularis	SRS19847778	SAMN38317377	PRJNA1041301	SRR27194570	R2	ftp.sra.ebi.ac.uk/vol1/fastq/SRR271/070/SRR27194570/SRR27194570_2.fastq.gz	25954968342	e2b8ae83309305f2e67db10d88d00167
SAMN38317378	Macaca	fascicularis	ssp	Macaca_fascicularis	SRS19847779	SAMN38317378	PRJNA1041301	SRR27194568	R1	ftp.sra.ebi.ac.uk/vol1/fastq/SRR271/068/SRR27194568/SRR27194568_1.fastq.gz	25821259681	fe285b9ca281c726af919a12e45bf9d7
SAMN38317378	Macaca	fascicularis	ssp	Macaca_fascicularis	SRS19847779	SAMN38317378	PRJNA1041301	SRR27194568	R2	ftp.sra.ebi.ac.uk/vol1/fastq/SRR271/068/SRR27194568/SRR27194568_2.fastq.gz	26707860944	22f38cd5531a73913f8a9866d871929f
SAMN38317379	Macaca	fascicularis	ssp	Macaca_fascicularis	SRS19847706	SAMN38317379	PRJNA1041301	SRR27194642	R1	ftp.sra.ebi.ac.uk/vol1/fastq/SRR271/042/SRR27194642/SRR27194642_1.fastq.gz	25554760728	1204c8bade25fd18b3eac80337c3f659
SAMN38317379	Macaca	fascicularis	ssp	Macaca_fascicularis	SRS19847706	SAMN38317379	PRJNA1041301	SRR27194642	R2	ftp.sra.ebi.ac.uk/vol1/fastq/SRR271/042/SRR27194642/SRR27194642_2.fastq.gz	27926142854	895c75dbddee79c3e326c2d3813eb643
SAMN38317380	Macaca	fascicularis	ssp	Macaca_fascicularis	SRS19847707	SAMN38317380	PRJNA1041301	SRR27194641	R1	ftp.sra.ebi.ac.uk/vol1/fastq/SRR271/041/SRR27194641/SRR27194641_1.fastq.gz	23425459370	e4b84c06b17b35597e61543cb8d9079f
SAMN38317380	Macaca	fascicularis	ssp	Macaca_fascicularis	SRS19847707	SAMN38317380	PRJNA1041301	SRR27194641	R2	ftp.sra.ebi.ac.uk/vol1/fastq/SRR271/041/SRR27194641/SRR27194641_2.fastq.gz	25251053284	eac2bb7a7407acd0ead1b89a92de4bb2
SAMN38317381	Macaca	fascicularis	ssp	Macaca_fascicularis	SRS19847708	SAMN38317381	PRJNA1041301	SRR27194640	R1	ftp.sra.ebi.ac.uk/vol1/fastq/SRR271/040/SRR27194640/SRR27194640_1.fastq.gz	23992677463	81e59cc62373eb0d99684c400d800083
SAMN38317381	Macaca	fascicularis	ssp	Macaca_fascicularis	SRS19847708	SAMN38317381	PRJNA1041301	SRR27194640	R2	ftp.sra.ebi.ac.uk/vol1/fastq/SRR271/040/SRR27194640/SRR27194640_2.fastq.gz	26105729364	88a026a294bf91ab93d15a4d70c02128
SAMN38317382	Macaca	fascicularis	ssp	Macaca_fascicularis	SRS19847709	SAMN38317382	PRJNA1041301	SRR27194639	R1	ftp.sra.ebi.ac.uk/vol1/fastq/SRR271/039/SRR27194639/SRR27194639_1.fastq.gz	25559625402	665c4cf7cfd82e6c76047bb6d7d502e6
SAMN38317382	Macaca	fascicularis	ssp	Macaca_fascicularis	SRS19847709	SAMN38317382	PRJNA1041301	SRR27194639	R2	ftp.sra.ebi.ac.uk/vol1/fastq/SRR271/039/SRR27194639/SRR27194639_2.fastq.gz	26670769349	b029e570a07c23a6b920790ed978089d
SAMN38317383	Macaca	fascicularis	ssp	Macaca_fascicularis	SRS19847710	SAMN38317383	PRJNA1041301	SRR27194638	R1	ftp.sra.ebi.ac.uk/vol1/fastq/SRR271/038/SRR27194638/SRR27194638_1.fastq.gz	29183616227	37e5fc2c38d187d75dd0c4d0c01222b0
SAMN38317383	Macaca	fascicularis	ssp	Macaca_fascicularis	SRS19847710	SAMN38317383	PRJNA1041301	SRR27194638	R2	ftp.sra.ebi.ac.uk/vol1/fastq/SRR271/038/SRR27194638/SRR27194638_2.fastq.gz	30239349767	3a7bce200f69b50e5acc802de0dd976e
SAMN38317384	Macaca	fascicularis	ssp	Macaca_fascicularis	SRS19847711	SAMN38317384	PRJNA1041301	SRR27194637	R1	ftp.sra.ebi.ac.uk/vol1/fastq/SRR271/037/SRR27194637/SRR27194637_1.fastq.gz	25620885278	2324049f62c1e3c6dee1428707eac1aa
SAMN38317384	Macaca	fascicularis	ssp	Macaca_fascicularis	SRS19847711	SAMN38317384	PRJNA1041301	SRR27194637	R2	ftp.sra.ebi.ac.uk/vol1/fastq/SRR271/037/SRR27194637/SRR27194637_2.fastq.gz	28379473115	ec0add6853c32c9ec03542fc4e913036
SAMN38317385	Macaca	fascicularis	ssp	Macaca_fascicularis	SRS19847712	SAMN38317385	PRJNA1041301	SRR27194636	R1	ftp.sra.ebi.ac.uk/vol1/fastq/SRR271/036/SRR27194636/SRR27194636_1.fastq.gz	27123049554	a408ccd5d868c254ab820facbb1513ce
SAMN38317385	Macaca	fascicularis	ssp	Macaca_fascicularis	SRS19847712	SAMN38317385	PRJNA1041301	SRR27194636	R2	ftp.sra.ebi.ac.uk/vol1/fastq/SRR271/036/SRR27194636/SRR27194636_2.fastq.gz	29461378126	4d62c85550234a10bcf9d50c32411102
SAMN38317386	Macaca	fascicularis	ssp	Macaca_fascicularis	SRS19847713	SAMN38317386	PRJNA1041301	SRR27194635	R1	ftp.sra.ebi.ac.uk/vol1/fastq/SRR271/035/SRR27194635/SRR27194635_1.fastq.gz	26855929838	bdeff9af731771ef8c380c945a58b47e
SAMN38317386	Macaca	fascicularis	ssp	Macaca_fascicularis	SRS19847713	SAMN38317386	PRJNA1041301	SRR27194635	R2	ftp.sra.ebi.ac.uk/vol1/fastq/SRR271/035/SRR27194635/SRR27194635_2.fastq.gz	29785895634	a510bb50b3d77477deae997a049bba01
SAMN38317387	Macaca	fascicularis	ssp	Macaca_fascicularis	SRS19847714	SAMN38317387	PRJNA1041301	SRR27194634	R1	ftp.sra.ebi.ac.uk/vol1/fastq/SRR271/034/SRR27194634/SRR27194634_1.fastq.gz	24015403146	c5cde3e5c9b9c2621383f7e94e7276e8
SAMN38317387	Macaca	fascicularis	ssp	Macaca_fascicularis	SRS19847714	SAMN38317387	PRJNA1041301	SRR27194634	R2	ftp.sra.ebi.ac.uk/vol1/fastq/SRR271/034/SRR27194634/SRR27194634_2.fastq.gz	25908482637	881a1772238ec1161868537316a16a59
SAMN38317388	Macaca	fascicularis	ssp	Macaca_fascicularis	SRS19847715	SAMN38317388	PRJNA1041301	SRR27194633	R1	ftp.sra.ebi.ac.uk/vol1/fastq/SRR271/033/SRR27194633/SRR27194633_1.fastq.gz	28281427935	4e9e636c7e1123addf76c0203e2f8cc1
SAMN38317388	Macaca	fascicularis	ssp	Macaca_fascicularis	SRS19847715	SAMN38317388	PRJNA1041301	SRR27194633	R2	ftp.sra.ebi.ac.uk/vol1/fastq/SRR271/033/SRR27194633/SRR27194633_2.fastq.gz	29289452548	c124cb64804fb4682725b57a42d5fff9
SAMN38317389	Macaca	fascicularis	ssp	Macaca_fascicularis	SRS19847716	SAMN38317389	PRJNA1041301	SRR27194631	R1	ftp.sra.ebi.ac.uk/vol1/fastq/SRR271/031/SRR27194631/SRR27194631_1.fastq.gz	27557771061	1d3b94c1bf499affad826761a11ec6c2
SAMN38317389	Macaca	fascicularis	ssp	Macaca_fascicularis	SRS19847716	SAMN38317389	PRJNA1041301	SRR27194631	R2	ftp.sra.ebi.ac.uk/vol1/fastq/SRR271/031/SRR27194631/SRR27194631_2.fastq.gz	29460078846	1eec3b5ebbe23378f528be4f4025c7d2
SAMN38317390	Macaca	fascicularis	ssp	Macaca_fascicularis	SRS19847717	SAMN38317390	PRJNA1041301	SRR27194630	R1	ftp.sra.ebi.ac.uk/vol1/fastq/SRR271/030/SRR27194630/SRR27194630_1.fastq.gz	24712513253	c8a74739cdf2544da0ff8edcc07399f0
SAMN38317390	Macaca	fascicularis	ssp	Macaca_fascicularis	SRS19847717	SAMN38317390	PRJNA1041301	SRR27194630	R2	ftp.sra.ebi.ac.uk/vol1/fastq/SRR271/030/SRR27194630/SRR27194630_2.fastq.gz	26541619115	ce9299f7d06326167425bc0ecb4b5d38
SAMN38317391	Macaca	fascicularis	ssp	Macaca_fascicularis	SRS19847718	SAMN38317391	PRJNA1041301	SRR27194629	R1	ftp.sra.ebi.ac.uk/vol1/fastq/SRR271/029/SRR27194629/SRR27194629_1.fastq.gz	25200471807	59c0cf16063dccb2958b522a1051551a
SAMN38317391	Macaca	fascicularis	ssp	Macaca_fascicularis	SRS19847718	SAMN38317391	PRJNA1041301	SRR27194629	R2	ftp.sra.ebi.ac.uk/vol1/fastq/SRR271/029/SRR27194629/SRR27194629_2.fastq.gz	27175401322	95f3fd07e878b9871e49c9aa8c4ae98b
SAMN38317392	Macaca	fascicularis	ssp	Macaca_fascicularis	SRS19847719	SAMN38317392	PRJNA1041301	SRR27194628	R1	ftp.sra.ebi.ac.uk/vol1/fastq/SRR271/028/SRR27194628/SRR27194628_1.fastq.gz	24438741355	e851084f213eac8f54b13d6be7adc3c4
SAMN38317392	Macaca	fascicularis	ssp	Macaca_fascicularis	SRS19847719	SAMN38317392	PRJNA1041301	SRR27194628	R2	ftp.sra.ebi.ac.uk/vol1/fastq/SRR271/028/SRR27194628/SRR27194628_2.fastq.gz	25484228182	50763353a2afcea5a4eb9a6e81cc01dc
SAMN38317393	Macaca	fascicularis	ssp	Macaca_fascicularis	SRS19847720	SAMN38317393	PRJNA1041301	SRR27194627	R1	ftp.sra.ebi.ac.uk/vol1/fastq/SRR271/027/SRR27194627/SRR27194627_1.fastq.gz	25584790002	cc3b408f4c9368ec34c6532a5346355b
SAMN38317393	Macaca	fascicularis	ssp	Macaca_fascicularis	SRS19847720	SAMN38317393	PRJNA1041301	SRR27194627	R2	ftp.sra.ebi.ac.uk/vol1/fastq/SRR271/027/SRR27194627/SRR27194627_2.fastq.gz	27808139015	12b15d375e33988ad4c692d395ecb28c
SAMN38317394	Macaca	fascicularis	ssp	Macaca_fascicularis	SRS19847721	SAMN38317394	PRJNA1041301	SRR27194626	R1	ftp.sra.ebi.ac.uk/vol1/fastq/SRR271/026/SRR27194626/SRR27194626_1.fastq.gz	32681396577	b804ac0948a68ab818a2cd4ec3e08ef7
SAMN38317394	Macaca	fascicularis	ssp	Macaca_fascicularis	SRS19847721	SAMN38317394	PRJNA1041301	SRR27194626	R2	ftp.sra.ebi.ac.uk/vol1/fastq/SRR271/026/SRR27194626/SRR27194626_2.fastq.gz	35349918471	332c1087b2a0176f5505085924d0be00
SAMN38317395	Macaca	fascicularis	ssp	Macaca_fascicularis	SRS19847722	SAMN38317395	PRJNA1041301	SRR27194625	R1	ftp.sra.ebi.ac.uk/vol1/fastq/SRR271/025/SRR27194625/SRR27194625_1.fastq.gz	24594755359	e09db1636c3416289ba68d50f139503a
SAMN38317395	Macaca	fascicularis	ssp	Macaca_fascicularis	SRS19847722	SAMN38317395	PRJNA1041301	SRR27194625	R2	ftp.sra.ebi.ac.uk/vol1/fastq/SRR271/025/SRR27194625/SRR27194625_2.fastq.gz	26393630710	71d859cd862ad2ce636c862695a1b955
SAMN38317396	Macaca	fascicularis	ssp	Macaca_fascicularis	SRS19847723	SAMN38317396	PRJNA1041301	SRR27194624	R1	ftp.sra.ebi.ac.uk/vol1/fastq/SRR271/024/SRR27194624/SRR27194624_1.fastq.gz	24305380945	cc41cc567e2d011ebd47e479baddf009
SAMN38317396	Macaca	fascicularis	ssp	Macaca_fascicularis	SRS19847723	SAMN38317396	PRJNA1041301	SRR27194624	R2	ftp.sra.ebi.ac.uk/vol1/fastq/SRR271/024/SRR27194624/SRR27194624_2.fastq.gz	26304657791	e59a58dbb5baa52663c3a243ad094912
SAMN38317397	Macaca	fascicularis	ssp	Macaca_fascicularis	SRS19847724	SAMN38317397	PRJNA1041301	SRR27194623	R1	ftp.sra.ebi.ac.uk/vol1/fastq/SRR271/023/SRR27194623/SRR27194623_1.fastq.gz	28885280495	b258b42982663ce6cc8f661ab748af09
SAMN38317397	Macaca	fascicularis	ssp	Macaca_fascicularis	SRS19847724	SAMN38317397	PRJNA1041301	SRR27194623	R2	ftp.sra.ebi.ac.uk/vol1/fastq/SRR271/023/SRR27194623/SRR27194623_2.fastq.gz	31256087312	c473066e37aec170c40998345c8b79c4
SAMN38317398	Macaca	fascicularis	ssp	Macaca_fascicularis	SRS19847725	SAMN38317398	PRJNA1041301	SRR27194622	R1	ftp.sra.ebi.ac.uk/vol1/fastq/SRR271/022/SRR27194622/SRR27194622_1.fastq.gz	25929555696	075a47254a5c417f33c4a3d32bedd50d
SAMN38317398	Macaca	fascicularis	ssp	Macaca_fascicularis	SRS19847725	SAMN38317398	PRJNA1041301	SRR27194622	R2	ftp.sra.ebi.ac.uk/vol1/fastq/SRR271/022/SRR27194622/SRR27194622_2.fastq.gz	27500295546	2e78d59ef0843d32931f7ef030da877a
SAMN38317399	Macaca	fascicularis	ssp	Macaca_fascicularis	SRS19847727	SAMN38317399	PRJNA1041301	SRR27194620	R1	ftp.sra.ebi.ac.uk/vol1/fastq/SRR271/020/SRR27194620/SRR27194620_1.fastq.gz	26051862181	ac4c774463c7cb288fd7060cc51aebe6
SAMN38317399	Macaca	fascicularis	ssp	Macaca_fascicularis	SRS19847727	SAMN38317399	PRJNA1041301	SRR27194620	R2	ftp.sra.ebi.ac.uk/vol1/fastq/SRR271/020/SRR27194620/SRR27194620_2.fastq.gz	28012710131	379dc1412ee2d36f902cbbd6955414c3
SAMN38317400	Macaca	fascicularis	ssp	Macaca_fascicularis	SRS19847728	SAMN38317400	PRJNA1041301	SRR27194619	R1	ftp.sra.ebi.ac.uk/vol1/fastq/SRR271/019/SRR27194619/SRR27194619_1.fastq.gz	25311697173	01beb6cdf392f17f9c3ed660b35ee2e9
SAMN38317400	Macaca	fascicularis	ssp	Macaca_fascicularis	SRS19847728	SAMN38317400	PRJNA1041301	SRR27194619	R2	ftp.sra.ebi.ac.uk/vol1/fastq/SRR271/019/SRR27194619/SRR27194619_2.fastq.gz	26812684157	9244e79211fe78d6ecb7da1e77f8b9c3
SAMN38317401	Macaca	fascicularis	ssp	Macaca_fascicularis	SRS19847729	SAMN38317401	PRJNA1041301	SRR27194618	R1	ftp.sra.ebi.ac.uk/vol1/fastq/SRR271/018/SRR27194618/SRR27194618_1.fastq.gz	25366913626	af4e6ffe9de3f98832f3534784412277
SAMN38317401	Macaca	fascicularis	ssp	Macaca_fascicularis	SRS19847729	SAMN38317401	PRJNA1041301	SRR27194618	R2	ftp.sra.ebi.ac.uk/vol1/fastq/SRR271/018/SRR27194618/SRR27194618_2.fastq.gz	27128571668	ee2931cc0ef104b3f096f1d0954a1215
SAMN38317402	Macaca	fascicularis	ssp	Macaca_fascicularis	SRS19847730	SAMN38317402	PRJNA1041301	SRR27194617	R1	ftp.sra.ebi.ac.uk/vol1/fastq/SRR271/017/SRR27194617/SRR27194617_1.fastq.gz	24188727732	a0af161f311171c0fb54dc59386f579c
SAMN38317402	Macaca	fascicularis	ssp	Macaca_fascicularis	SRS19847730	SAMN38317402	PRJNA1041301	SRR27194617	R2	ftp.sra.ebi.ac.uk/vol1/fastq/SRR271/017/SRR27194617/SRR27194617_2.fastq.gz	26737718878	a113dc7c269d17e6e76e5edc23371fc2
SAMN38317403	Macaca	fascicularis	ssp	Macaca_fascicularis	SRS19847731	SAMN38317403	PRJNA1041301	SRR27194616	R1	ftp.sra.ebi.ac.uk/vol1/fastq/SRR271/016/SRR27194616/SRR27194616_1.fastq.gz	25137039288	a1f0213bd14d1605dee4c905f6347a9a
SAMN38317403	Macaca	fascicularis	ssp	Macaca_fascicularis	SRS19847731	SAMN38317403	PRJNA1041301	SRR27194616	R2	ftp.sra.ebi.ac.uk/vol1/fastq/SRR271/016/SRR27194616/SRR27194616_2.fastq.gz	26812937582	35d5ede01b8ca1a866f0a69e46bda06d
SAMN38317404	Macaca	fascicularis	ssp	Macaca_fascicularis	SRS19847732	SAMN38317404	PRJNA1041301	SRR27194615	R1	ftp.sra.ebi.ac.uk/vol1/fastq/SRR271/015/SRR27194615/SRR27194615_1.fastq.gz	24290566924	4e7395b5c9811ea2a7dac0676db25b47
SAMN38317404	Macaca	fascicularis	ssp	Macaca_fascicularis	SRS19847732	SAMN38317404	PRJNA1041301	SRR27194615	R2	ftp.sra.ebi.ac.uk/vol1/fastq/SRR271/015/SRR27194615/SRR27194615_2.fastq.gz	25668648411	a4a1350a1a17cb0adfd8cae5cd03f18a
SAMN38317405	Macaca	fascicularis	ssp	Macaca_fascicularis	SRS19847733	SAMN38317405	PRJNA1041301	SRR27194614	R1	ftp.sra.ebi.ac.uk/vol1/fastq/SRR271/014/SRR27194614/SRR27194614_1.fastq.gz	26072090495	9404628bd579cdc818ae5f7ab0224da1
SAMN38317405	Macaca	fascicularis	ssp	Macaca_fascicularis	SRS19847733	SAMN38317405	PRJNA1041301	SRR27194614	R2	ftp.sra.ebi.ac.uk/vol1/fastq/SRR271/014/SRR27194614/SRR27194614_2.fastq.gz	28333330356	66e7fbe624a0e319dd1cc826794c6b07
SAMN38317406	Macaca	fascicularis	ssp	Macaca_fascicularis	SRS19847734	SAMN38317406	PRJNA1041301	SRR27194613	R1	ftp.sra.ebi.ac.uk/vol1/fastq/SRR271/013/SRR27194613/SRR27194613_1.fastq.gz	24669706162	e4a825fc41f7477a7a9b35ab68d2ac12
SAMN38317406	Macaca	fascicularis	ssp	Macaca_fascicularis	SRS19847734	SAMN38317406	PRJNA1041301	SRR27194613	R2	ftp.sra.ebi.ac.uk/vol1/fastq/SRR271/013/SRR27194613/SRR27194613_2.fastq.gz	25647367593	10638b1f3da758c5039722cfee0f9baf
SAMN38317407	Macaca	fascicularis	ssp	Macaca_fascicularis	SRS19847735	SAMN38317407	PRJNA1041301	SRR27194612	R1	ftp.sra.ebi.ac.uk/vol1/fastq/SRR271/012/SRR27194612/SRR27194612_1.fastq.gz	25781680041	86efd3fc4d0144eaaaa588304da00a0f
SAMN38317407	Macaca	fascicularis	ssp	Macaca_fascicularis	SRS19847735	SAMN38317407	PRJNA1041301	SRR27194612	R2	ftp.sra.ebi.ac.uk/vol1/fastq/SRR271/012/SRR27194612/SRR27194612_2.fastq.gz	26993079958	c9b61e0d5919155d1aeb498e4aae1d69
SAMN38317408	Macaca	fascicularis	ssp	Macaca_fascicularis	SRS19847736	SAMN38317408	PRJNA1041301	SRR27194611	R1	ftp.sra.ebi.ac.uk/vol1/fastq/SRR271/011/SRR27194611/SRR27194611_1.fastq.gz	24609916856	c538d846a17a9fe02954aa6f8720c2ca
SAMN38317408	Macaca	fascicularis	ssp	Macaca_fascicularis	SRS19847736	SAMN38317408	PRJNA1041301	SRR27194611	R2	ftp.sra.ebi.ac.uk/vol1/fastq/SRR271/011/SRR27194611/SRR27194611_2.fastq.gz	26507906965	73b085cec93db683f5f46339124c064a
SAMN38317409	Macaca	fascicularis	ssp	Macaca_fascicularis	SRS19847738	SAMN38317409	PRJNA1041301	SRR27194609	R1	ftp.sra.ebi.ac.uk/vol1/fastq/SRR271/009/SRR27194609/SRR27194609_1.fastq.gz	24774660645	b91da0e8ebd736e6041904fd75c9baa2
SAMN38317409	Macaca	fascicularis	ssp	Macaca_fascicularis	SRS19847738	SAMN38317409	PRJNA1041301	SRR27194609	R2	ftp.sra.ebi.ac.uk/vol1/fastq/SRR271/009/SRR27194609/SRR27194609_2.fastq.gz	26107466068	12c00f87278607be15d5e7230a70bd6c
SAMN38317410	Macaca	fascicularis	ssp	Macaca_fascicularis	SRS19847739	SAMN38317410	PRJNA1041301	SRR27194608	R1	ftp.sra.ebi.ac.uk/vol1/fastq/SRR271/008/SRR27194608/SRR27194608_1.fastq.gz	27711509728	2d050d200041c614419031bfddd4c88d
SAMN38317410	Macaca	fascicularis	ssp	Macaca_fascicularis	SRS19847739	SAMN38317410	PRJNA1041301	SRR27194608	R2	ftp.sra.ebi.ac.uk/vol1/fastq/SRR271/008/SRR27194608/SRR27194608_2.fastq.gz	30016736844	287ac482d5abaa89a5fd73abaea7f2fe
SAMN38317411	Macaca	fascicularis	ssp	Macaca_fascicularis	SRS19847740	SAMN38317411	PRJNA1041301	SRR27194607	R1	ftp.sra.ebi.ac.uk/vol1/fastq/SRR271/007/SRR27194607/SRR27194607_1.fastq.gz	26342138825	0cd829ccde370109c385e1778646d414
SAMN38317411	Macaca	fascicularis	ssp	Macaca_fascicularis	SRS19847740	SAMN38317411	PRJNA1041301	SRR27194607	R2	ftp.sra.ebi.ac.uk/vol1/fastq/SRR271/007/SRR27194607/SRR27194607_2.fastq.gz	29276597573	dac9fd02f881a4c70f6f6e2060152ca6
SAMN38317412	Macaca	fascicularis	ssp	Macaca_fascicularis	SRS19847741	SAMN38317412	PRJNA1041301	SRR27194606	R1	ftp.sra.ebi.ac.uk/vol1/fastq/SRR271/006/SRR27194606/SRR27194606_1.fastq.gz	25558968338	9362966eeb0abac302ca814276c0dabf
SAMN38317412	Macaca	fascicularis	ssp	Macaca_fascicularis	SRS19847741	SAMN38317412	PRJNA1041301	SRR27194606	R2	ftp.sra.ebi.ac.uk/vol1/fastq/SRR271/006/SRR27194606/SRR27194606_2.fastq.gz	28281293798	be75ba8979c6b8eb9d36f127e5e5498e
SAMN38317413	Macaca	fascicularis	ssp	Macaca_fascicularis	SRS19847742	SAMN38317413	PRJNA1041301	SRR27194605	R1	ftp.sra.ebi.ac.uk/vol1/fastq/SRR271/005/SRR27194605/SRR27194605_1.fastq.gz	25205379378	951572f21192d5b57ec4536f3b68cdd6
SAMN38317413	Macaca	fascicularis	ssp	Macaca_fascicularis	SRS19847742	SAMN38317413	PRJNA1041301	SRR27194605	R2	ftp.sra.ebi.ac.uk/vol1/fastq/SRR271/005/SRR27194605/SRR27194605_2.fastq.gz	28052578947	0019a05cf687a567bc6d4adfc9c48178
SAMN38317414	Macaca	fascicularis	ssp	Macaca_fascicularis	SRS19847743	SAMN38317414	PRJNA1041301	SRR27194604	R1	ftp.sra.ebi.ac.uk/vol1/fastq/SRR271/004/SRR27194604/SRR27194604_1.fastq.gz	23539023661	e48d46d6eedd3a2e2bc2dd0101487bd5
SAMN38317414	Macaca	fascicularis	ssp	Macaca_fascicularis	SRS19847743	SAMN38317414	PRJNA1041301	SRR27194604	R2	ftp.sra.ebi.ac.uk/vol1/fastq/SRR271/004/SRR27194604/SRR27194604_2.fastq.gz	24754149529	160840dc3cd396356f707e8ce43c241e
SAMN38317415	Macaca	fascicularis	ssp	Macaca_fascicularis	SRS19847744	SAMN38317415	PRJNA1041301	SRR27194603	R1	ftp.sra.ebi.ac.uk/vol1/fastq/SRR271/003/SRR27194603/SRR27194603_1.fastq.gz	24515012906	d5f313581839df54d3b2d1eccef292b2
SAMN38317415	Macaca	fascicularis	ssp	Macaca_fascicularis	SRS19847744	SAMN38317415	PRJNA1041301	SRR27194603	R2	ftp.sra.ebi.ac.uk/vol1/fastq/SRR271/003/SRR27194603/SRR27194603_2.fastq.gz	25895327749	5884c1821d9b76874d1d3e41263fdd2b
SAMN38317416	Macaca	fascicularis	ssp	Macaca_fascicularis	SRS19847745	SAMN38317416	PRJNA1041301	SRR27194602	R1	ftp.sra.ebi.ac.uk/vol1/fastq/SRR271/002/SRR27194602/SRR27194602_1.fastq.gz	25490635363	358c3522b9990e57f28527a25b11c0cb
SAMN38317416	Macaca	fascicularis	ssp	Macaca_fascicularis	SRS19847745	SAMN38317416	PRJNA1041301	SRR27194602	R2	ftp.sra.ebi.ac.uk/vol1/fastq/SRR271/002/SRR27194602/SRR27194602_2.fastq.gz	26920781522	f0a69985869df6eb35240234d5ba4df2
SAMN38317417	Macaca	fascicularis	ssp	Macaca_fascicularis	SRS19847746	SAMN38317417	PRJNA1041301	SRR27194601	R1	ftp.sra.ebi.ac.uk/vol1/fastq/SRR271/001/SRR27194601/SRR27194601_1.fastq.gz	25445663817	50462632345c47c9a1067f0f1d3551c0
SAMN38317417	Macaca	fascicularis	ssp	Macaca_fascicularis	SRS19847746	SAMN38317417	PRJNA1041301	SRR27194601	R2	ftp.sra.ebi.ac.uk/vol1/fastq/SRR271/001/SRR27194601/SRR27194601_2.fastq.gz	27527332666	a256c73cd18464c2d4f690440f3552ec
SAMN38317418	Macaca	fascicularis	ssp	Macaca_fascicularis	SRS19847747	SAMN38317418	PRJNA1041301	SRR27194600	R1	ftp.sra.ebi.ac.uk/vol1/fastq/SRR271/000/SRR27194600/SRR27194600_1.fastq.gz	23805378887	2ba433937b1a09a8195919504649894f
SAMN38317418	Macaca	fascicularis	ssp	Macaca_fascicularis	SRS19847747	SAMN38317418	PRJNA1041301	SRR27194600	R2	ftp.sra.ebi.ac.uk/vol1/fastq/SRR271/000/SRR27194600/SRR27194600_2.fastq.gz	25472664054	b4486c01db47d02a37907175b6c348ff
SAMN38317419	Macaca	fascicularis	ssp	Macaca_fascicularis	SRS19847749	SAMN38317419	PRJNA1041301	SRR27194598	R1	ftp.sra.ebi.ac.uk/vol1/fastq/SRR271/098/SRR27194598/SRR27194598_1.fastq.gz	24506306345	ffb905be42c1c73d5f3842b79d3828d1
SAMN38317419	Macaca	fascicularis	ssp	Macaca_fascicularis	SRS19847749	SAMN38317419	PRJNA1041301	SRR27194598	R2	ftp.sra.ebi.ac.uk/vol1/fastq/SRR271/098/SRR27194598/SRR27194598_2.fastq.gz	26435347091	ae66f8efb6ea220e04fd8302ea6ab777
SAMD00215312	Macaca	cyclopis	ssp	Macaca_mulatta	DRS139841	SAMD00215312	PRJDB9555	DRR219373	R1	ftp.sra.ebi.ac.uk/vol1/fastq/DRR219/DRR219373/DRR219373_1.fastq.gz	39382750101	d3db60e83ed450786fcb46288c9a629e
SAMD00215312	Macaca	cyclopis	ssp	Macaca_mulatta	DRS139841	SAMD00215312	PRJDB9555	DRR219373	R2	ftp.sra.ebi.ac.uk/vol1/fastq/DRR219/DRR219373/DRR219373_2.fastq.gz	40593179170	b1792aee12f45552a45d56c005cda295
SAMN12512033	Macaca	cyclopis	ssp	Macaca_mulatta	SRS6754236	SAMN12512033	PRJNA559050	SRR11905604	R1	ftp.sra.ebi.ac.uk/vol1/fastq/SRR119/004/SRR11905604/SRR11905604_1.fastq.gz	10254641921	af090deab8ef95b16c29874eed5096d5
SAMN12512033	Macaca	cyclopis	ssp	Macaca_mulatta	SRS6754236	SAMN12512033	PRJNA559050	SRR11905604	R2	ftp.sra.ebi.ac.uk/vol1/fastq/SRR119/004/SRR11905604/SRR11905604_2.fastq.gz	11828453854	aef53518dfdcae740b156b817d177340
SAMN12512033	Macaca	cyclopis	ssp	Macaca_mulatta	SRS6754236	SAMN12512033	PRJNA559050	SRR11905605	R1	ftp.sra.ebi.ac.uk/vol1/fastq/SRR119/005/SRR11905605/SRR11905605_1.fastq.gz	38158459751	2102ae51f5f083ed65d9c92a1c6c9f75
SAMN12512033	Macaca	cyclopis	ssp	Macaca_mulatta	SRS6754236	SAMN12512033	PRJNA559050	SRR11905605	R2	ftp.sra.ebi.ac.uk/vol1/fastq/SRR119/005/SRR11905605/SRR11905605_2.fastq.gz	45006211563	911b5a87d1a4ff8c7702d6713ad5a849
SAMN12512033	Macaca	cyclopis	ssp	Macaca_mulatta	SRS6754236	SAMN12512033	PRJNA559050	SRR11905606	R1	ftp.sra.ebi.ac.uk/vol1/fastq/SRR119/006/SRR11905606/SRR11905606_1.fastq.gz	48204459991	ecdec1323a9222f90cc337746ea0a07b
SAMN12512033	Macaca	cyclopis	ssp	Macaca_mulatta	SRS6754236	SAMN12512033	PRJNA559050	SRR11905606	R2	ftp.sra.ebi.ac.uk/vol1/fastq/SRR119/006/SRR11905606/SRR11905606_2.fastq.gz	50090009307	3ad1f9ed37ae1836b9edb13b2edf8197
SAMN15061836	Macaca	cyclopis	ssp	Macaca_mulatta	SRS6767927	SAMN15061836	PRJNA635962	SRR11921217	R1	ftp.sra.ebi.ac.uk/vol1/fastq/SRR119/017/SRR11921217/SRR11921217_1.fastq.gz	21907773152	93f7e0cae8b17b54b4f64d2b689d931e
SAMN15061836	Macaca	cyclopis	ssp	Macaca_mulatta	SRS6767927	SAMN15061836	PRJNA635962	SRR11921217	R2	ftp.sra.ebi.ac.uk/vol1/fastq/SRR119/017/SRR11921217/SRR11921217_2.fastq.gz	26084669805	9ff2a6a19cd069e9fbd1b9f9b530b720
SAMN19736174	Macaca	cyclopis	ssp	Macaca_mulatta	SRS9225687	SAMN19736174	PRJNA738642	SRR14843533	R1	ftp.sra.ebi.ac.uk/vol1/fastq/SRR148/033/SRR14843533/SRR14843533_1.fastq.gz	15773071417	7841fd8aadc5e6e8073af3d3d49c6674
SAMN19736174	Macaca	cyclopis	ssp	Macaca_mulatta	SRS9225687	SAMN19736174	PRJNA738642	SRR14843533	R2	ftp.sra.ebi.ac.uk/vol1/fastq/SRR148/033/SRR14843533/SRR14843533_2.fastq.gz	15913645585	f94c53ac0182fa850ebf880f8e612555
SAMD00215311	Macaca	fuscata	fuscata	Macaca_mulatta	DRS139840	SAMD00215311	PRJDB9555	DRR219372	R1	ftp.sra.ebi.ac.uk/vol1/fastq/DRR219/DRR219372/DRR219372_1.fastq.gz	27133796417	4f105c1277fbf5c6969fba1eab9c4468
SAMD00215311	Macaca	fuscata	fuscata	Macaca_mulatta	DRS139840	SAMD00215311	PRJDB9555	DRR219372	R2	ftp.sra.ebi.ac.uk/vol1/fastq/DRR219/DRR219372/DRR219372_2.fastq.gz	28116412591	ac05811cd7b86ccc22d1fe5394937d31
SAMD00589946	Macaca	fuscata	ssp	Macaca_mulatta	DRS372322	SAMD00589946	PRJDB15581	DRR461543	R1	ftp.sra.ebi.ac.uk/vol1/fastq/DRR461/DRR461543/DRR461543_1.fastq.gz	20934462639	a06270ca534a94362ae83789b0c6ed6c
SAMD00589946	Macaca	fuscata	ssp	Macaca_mulatta	DRS372322	SAMD00589946	PRJDB15581	DRR461543	R2	ftp.sra.ebi.ac.uk/vol1/fastq/DRR461/DRR461543/DRR461543_2.fastq.gz	20938608793	fb7a4632816f0581cf1ee5a98036a12b
SAMD00589947	Macaca	fuscata	ssp	Macaca_mulatta	DRS372323	SAMD00589947	PRJDB15581	DRR461544	R1	ftp.sra.ebi.ac.uk/vol1/fastq/DRR461/DRR461544/DRR461544_1.fastq.gz	24151625685	abb5d930c445ae7f2e136680e7373ef6
SAMD00589947	Macaca	fuscata	ssp	Macaca_mulatta	DRS372323	SAMD00589947	PRJDB15581	DRR461544	R2	ftp.sra.ebi.ac.uk/vol1/fastq/DRR461/DRR461544/DRR461544_2.fastq.gz	24152201471	8fda25848712d4bbbea6fadfbdf08c79
SAMD00589948	Macaca	fuscata	ssp	Macaca_mulatta	DRS372324	SAMD00589948	PRJDB15581	DRR461545	R1	ftp.sra.ebi.ac.uk/vol1/fastq/DRR461/DRR461545/DRR461545_1.fastq.gz	18481090988	49946ff7027e883e221ea144b0e998fd
SAMD00589948	Macaca	fuscata	ssp	Macaca_mulatta	DRS372324	SAMD00589948	PRJDB15581	DRR461545	R2	ftp.sra.ebi.ac.uk/vol1/fastq/DRR461/DRR461545/DRR461545_2.fastq.gz	18486229408	fa53e61e13fd35a966da99eaac47b6f6
SAMD00589949	Macaca	fuscata	ssp	Macaca_mulatta	DRS372325	SAMD00589949	PRJDB15581	DRR461546	R1	ftp.sra.ebi.ac.uk/vol1/fastq/DRR461/DRR461546/DRR461546_1.fastq.gz	19609502576	1763871d90e8ed0357f098321bf4a9d5
SAMD00589949	Macaca	fuscata	ssp	Macaca_mulatta	DRS372325	SAMD00589949	PRJDB15581	DRR461546	R2	ftp.sra.ebi.ac.uk/vol1/fastq/DRR461/DRR461546/DRR461546_2.fastq.gz	19614003934	9912f41ac0755e474ad42625980379cf
SAMD00589950	Macaca	fuscata	ssp	Macaca_mulatta	DRS372326	SAMD00589950	PRJDB15581	DRR461547	R1	ftp.sra.ebi.ac.uk/vol1/fastq/DRR461/DRR461547/DRR461547_1.fastq.gz	21257739742	f8acdf307ab2ab80fd9e29245b8f7a1d
SAMD00589950	Macaca	fuscata	ssp	Macaca_mulatta	DRS372326	SAMD00589950	PRJDB15581	DRR461547	R2	ftp.sra.ebi.ac.uk/vol1/fastq/DRR461/DRR461547/DRR461547_2.fastq.gz	21261700922	67611a2541fa737f38a7bcebbbf1d5d7
SAMD00589951	Macaca	fuscata	ssp	Macaca_mulatta	DRS372327	SAMD00589951	PRJDB15581	DRR461548	R1	ftp.sra.ebi.ac.uk/vol1/fastq/DRR461/DRR461548/DRR461548_1.fastq.gz	21741522364	f03592fd17d3014bb8802ea51fa44f83
SAMD00589951	Macaca	fuscata	ssp	Macaca_mulatta	DRS372327	SAMD00589951	PRJDB15581	DRR461548	R2	ftp.sra.ebi.ac.uk/vol1/fastq/DRR461/DRR461548/DRR461548_2.fastq.gz	21744447782	5878f5ec356ac49361728d08cf1351c8
SAMD00589952	Macaca	fuscata	ssp	Macaca_mulatta	DRS372328	SAMD00589952	PRJDB15581	DRR461549	R1	ftp.sra.ebi.ac.uk/vol1/fastq/DRR461/DRR461549/DRR461549_1.fastq.gz	21336717007	88707f45b4aa252559afd6a79c62c44b
SAMD00589952	Macaca	fuscata	ssp	Macaca_mulatta	DRS372328	SAMD00589952	PRJDB15581	DRR461549	R2	ftp.sra.ebi.ac.uk/vol1/fastq/DRR461/DRR461549/DRR461549_2.fastq.gz	21341719579	89a9f17c5f2fdc9a0a4b563740b8f7f8
SAMD00589953	Macaca	fuscata	ssp	Macaca_mulatta	DRS372329	SAMD00589953	PRJDB15581	DRR461550	R1	ftp.sra.ebi.ac.uk/vol1/fastq/DRR461/DRR461550/DRR461550_1.fastq.gz	18947989686	fb7ce223646b062ee50c5bc30a11f5a7
SAMD00589953	Macaca	fuscata	ssp	Macaca_mulatta	DRS372329	SAMD00589953	PRJDB15581	DRR461550	R2	ftp.sra.ebi.ac.uk/vol1/fastq/DRR461/DRR461550/DRR461550_2.fastq.gz	18950302350	562a2a3e43f6aeb52482fa5ac4e8c7fb
SAMD00589954	Macaca	fuscata	ssp	Macaca_mulatta	DRS372330	SAMD00589954	PRJDB15581	DRR461551	R1	ftp.sra.ebi.ac.uk/vol1/fastq/DRR461/DRR461551/DRR461551_1.fastq.gz	19821955357	eec422ca2ef6b18b5cf93423a05c6a6e
SAMD00589954	Macaca	fuscata	ssp	Macaca_mulatta	DRS372330	SAMD00589954	PRJDB15581	DRR461551	R2	ftp.sra.ebi.ac.uk/vol1/fastq/DRR461/DRR461551/DRR461551_2.fastq.gz	19819134542	6c05d5321ec3b4782caeeada285e37d2
SAMD00589955	Macaca	fuscata	ssp	Macaca_mulatta	DRS372331	SAMD00589955	PRJDB15581	DRR461552	R1	ftp.sra.ebi.ac.uk/vol1/fastq/DRR461/DRR461552/DRR461552_1.fastq.gz	19495480710	3ca8487af41c8e5a17936a8839e22c94
SAMD00589955	Macaca	fuscata	ssp	Macaca_mulatta	DRS372331	SAMD00589955	PRJDB15581	DRR461552	R2	ftp.sra.ebi.ac.uk/vol1/fastq/DRR461/DRR461552/DRR461552_2.fastq.gz	19492811836	22fdfd8f96c478f7719a73dd090739ca
SAMD00589956	Macaca	fuscata	ssp	Macaca_mulatta	DRS372332	SAMD00589956	PRJDB15581	DRR461553	R1	ftp.sra.ebi.ac.uk/vol1/fastq/DRR461/DRR461553/DRR461553_1.fastq.gz	21107461589	6d7123aa370dfd3b8cb56ebfcb36e9e1
SAMD00589956	Macaca	fuscata	ssp	Macaca_mulatta	DRS372332	SAMD00589956	PRJDB15581	DRR461553	R2	ftp.sra.ebi.ac.uk/vol1/fastq/DRR461/DRR461553/DRR461553_2.fastq.gz	21105377500	fb7efa439db1e9d9cf63131056f1d6de
SAMD00589957	Macaca	fuscata	ssp	Macaca_mulatta	DRS372333	SAMD00589957	PRJDB15581	DRR461554	R1	ftp.sra.ebi.ac.uk/vol1/fastq/DRR461/DRR461554/DRR461554_1.fastq.gz	23268129461	f6907a60397fc40d60e5f9495cc6deb3
SAMD00589957	Macaca	fuscata	ssp	Macaca_mulatta	DRS372333	SAMD00589957	PRJDB15581	DRR461554	R2	ftp.sra.ebi.ac.uk/vol1/fastq/DRR461/DRR461554/DRR461554_2.fastq.gz	23266589923	2d591d1edc8c15f729792d985de9c5b1
SAMD00589958	Macaca	fuscata	ssp	Macaca_mulatta	DRS372334	SAMD00589958	PRJDB15581	DRR461555	R1	ftp.sra.ebi.ac.uk/vol1/fastq/DRR461/DRR461555/DRR461555_1.fastq.gz	19944050234	c3c3af95a15df2e1939b7482cb8f2829
SAMD00589958	Macaca	fuscata	ssp	Macaca_mulatta	DRS372334	SAMD00589958	PRJDB15581	DRR461555	R2	ftp.sra.ebi.ac.uk/vol1/fastq/DRR461/DRR461555/DRR461555_2.fastq.gz	19940381466	dece18ae75a83319bddfa406b5cf3f5b
SAMD00589959	Macaca	fuscata	ssp	Macaca_mulatta	DRS372335	SAMD00589959	PRJDB15581	DRR461556	R1	ftp.sra.ebi.ac.uk/vol1/fastq/DRR461/DRR461556/DRR461556_1.fastq.gz	19539761534	67b91e4a363a4bf7e6083f4f67cc5b37
SAMD00589959	Macaca	fuscata	ssp	Macaca_mulatta	DRS372335	SAMD00589959	PRJDB15581	DRR461556	R2	ftp.sra.ebi.ac.uk/vol1/fastq/DRR461/DRR461556/DRR461556_2.fastq.gz	19530784719	32a3c062e09b25a17e3fa041f01adf8e
SAMD00589960	Macaca	fuscata	ssp	Macaca_mulatta	DRS372336	SAMD00589960	PRJDB15581	DRR461557	R1	ftp.sra.ebi.ac.uk/vol1/fastq/DRR461/DRR461557/DRR461557_1.fastq.gz	18724627510	6e566dcbba9ba082f6a48759fc52635e
SAMD00589960	Macaca	fuscata	ssp	Macaca_mulatta	DRS372336	SAMD00589960	PRJDB15581	DRR461557	R2	ftp.sra.ebi.ac.uk/vol1/fastq/DRR461/DRR461557/DRR461557_2.fastq.gz	18722138040	35fc0642482e67cbac004d4dad4b0d23
SAMD00589961	Macaca	fuscata	ssp	Macaca_mulatta	DRS372337	SAMD00589961	PRJDB15581	DRR461558	R1	ftp.sra.ebi.ac.uk/vol1/fastq/DRR461/DRR461558/DRR461558_1.fastq.gz	30939083974	1048cd7c8682d1d7dab514f8ad37f02a
SAMD00589961	Macaca	fuscata	ssp	Macaca_mulatta	DRS372337	SAMD00589961	PRJDB15581	DRR461558	R2	ftp.sra.ebi.ac.uk/vol1/fastq/DRR461/DRR461558/DRR461558_2.fastq.gz	30934482131	9641507b9d3d7e10f6a26ee2fd604fdf
SAMD00589962	Macaca	fuscata	ssp	Macaca_mulatta	DRS372338	SAMD00589962	PRJDB15581	DRR461559	R1	ftp.sra.ebi.ac.uk/vol1/fastq/DRR461/DRR461559/DRR461559_1.fastq.gz	18501574391	15f5dc9adc24208b4c95406695ebf2fb
SAMD00589962	Macaca	fuscata	ssp	Macaca_mulatta	DRS372338	SAMD00589962	PRJDB15581	DRR461559	R2	ftp.sra.ebi.ac.uk/vol1/fastq/DRR461/DRR461559/DRR461559_2.fastq.gz	18496839753	daca67255601ed215396d382cac05990
SAMD00589963	Macaca	fuscata	ssp	Macaca_mulatta	DRS372339	SAMD00589963	PRJDB15581	DRR461560	R1	ftp.sra.ebi.ac.uk/vol1/fastq/DRR461/DRR461560/DRR461560_1.fastq.gz	22184352711	5496091ff27978ade0c23fa08c92381c
SAMD00589963	Macaca	fuscata	ssp	Macaca_mulatta	DRS372339	SAMD00589963	PRJDB15581	DRR461560	R2	ftp.sra.ebi.ac.uk/vol1/fastq/DRR461/DRR461560/DRR461560_2.fastq.gz	22179078100	b88ae33a19779f49666faab8fd52c553
SAMD00589964	Macaca	fuscata	ssp	Macaca_mulatta	DRS372340	SAMD00589964	PRJDB15581	DRR461561	R1	ftp.sra.ebi.ac.uk/vol1/fastq/DRR461/DRR461561/DRR461561_1.fastq.gz	23744819334	dcec2072250769e3d30d633426f3cffe
SAMD00589964	Macaca	fuscata	ssp	Macaca_mulatta	DRS372340	SAMD00589964	PRJDB15581	DRR461561	R2	ftp.sra.ebi.ac.uk/vol1/fastq/DRR461/DRR461561/DRR461561_2.fastq.gz	23737310112	48c384f921001bbb0be71132994cab50
SAMD00589965	Macaca	fuscata	ssp	Macaca_mulatta	DRS372341	SAMD00589965	PRJDB15581	DRR461562	R1	ftp.sra.ebi.ac.uk/vol1/fastq/DRR461/DRR461562/DRR461562_1.fastq.gz	18208571045	62c66239089845fba2bf4464cd3244cf
SAMD00589965	Macaca	fuscata	ssp	Macaca_mulatta	DRS372341	SAMD00589965	PRJDB15581	DRR461562	R2	ftp.sra.ebi.ac.uk/vol1/fastq/DRR461/DRR461562/DRR461562_2.fastq.gz	18204400074	5774b9095cc58ab16514af9dc15f8218
SAMD00589966	Macaca	fuscata	ssp	Macaca_mulatta	DRS372342	SAMD00589966	PRJDB15581	DRR461563	R1	ftp.sra.ebi.ac.uk/vol1/fastq/DRR461/DRR461563/DRR461563_1.fastq.gz	23717209020	2d0b53aa81bdf4db20e9bb2369c6ccd5
SAMD00589966	Macaca	fuscata	ssp	Macaca_mulatta	DRS372342	SAMD00589966	PRJDB15581	DRR461563	R2	ftp.sra.ebi.ac.uk/vol1/fastq/DRR461/DRR461563/DRR461563_2.fastq.gz	23721281786	e0d7cd01b4312fbec28901ef3de17f02
SAMD00589967	Macaca	fuscata	ssp	Macaca_mulatta	DRS372343	SAMD00589967	PRJDB15581	DRR461564	R1	ftp.sra.ebi.ac.uk/vol1/fastq/DRR461/DRR461564/DRR461564_1.fastq.gz	22629431213	7eddaa5f83f077663fc71022071e44ad
SAMD00589967	Macaca	fuscata	ssp	Macaca_mulatta	DRS372343	SAMD00589967	PRJDB15581	DRR461564	R2	ftp.sra.ebi.ac.uk/vol1/fastq/DRR461/DRR461564/DRR461564_2.fastq.gz	22623734666	e39d9534cda5c56b9ae2779e046fe9aa
SAMD00589968	Macaca	fuscata	ssp	Macaca_mulatta	DRS372344	SAMD00589968	PRJDB15581	DRR461565	R1	ftp.sra.ebi.ac.uk/vol1/fastq/DRR461/DRR461565/DRR461565_1.fastq.gz	17417389495	ccde8722f8b177d46edc8db0c3cb25a8
SAMD00589968	Macaca	fuscata	ssp	Macaca_mulatta	DRS372344	SAMD00589968	PRJDB15581	DRR461565	R2	ftp.sra.ebi.ac.uk/vol1/fastq/DRR461/DRR461565/DRR461565_2.fastq.gz	17411282233	ae393c7edfa99c4752499432715bf1d8
SAMD00589969	Macaca	fuscata	ssp	Macaca_mulatta	DRS372345	SAMD00589969	PRJDB15581	DRR461566	R1	ftp.sra.ebi.ac.uk/vol1/fastq/DRR461/DRR461566/DRR461566_1.fastq.gz	23084826121	fbd10e35b9c26f3320298e4c4be6a9bc
SAMD00589969	Macaca	fuscata	ssp	Macaca_mulatta	DRS372345	SAMD00589969	PRJDB15581	DRR461566	R2	ftp.sra.ebi.ac.uk/vol1/fastq/DRR461/DRR461566/DRR461566_2.fastq.gz	23085800703	800a0b2f6fae19406aaa9cdbc5641186
SAMD00589970	Macaca	fuscata	ssp	Macaca_mulatta	DRS372346	SAMD00589970	PRJDB15581	DRR461567	R1	ftp.sra.ebi.ac.uk/vol1/fastq/DRR461/DRR461567/DRR461567_1.fastq.gz	20479479764	b2b48f0c3ea8a2d21729e38cc9afeaf5
SAMD00589970	Macaca	fuscata	ssp	Macaca_mulatta	DRS372346	SAMD00589970	PRJDB15581	DRR461567	R2	ftp.sra.ebi.ac.uk/vol1/fastq/DRR461/DRR461567/DRR461567_2.fastq.gz	20479492258	0d955e725eb2bc66e124de3f47cedab0
SAMD00589971	Macaca	fuscata	ssp	Macaca_mulatta	DRS372347	SAMD00589971	PRJDB15581	DRR461568	R1	ftp.sra.ebi.ac.uk/vol1/fastq/DRR461/DRR461568/DRR461568_1.fastq.gz	16705332438	67732a27ff763d03c4401762036b9989
SAMD00589971	Macaca	fuscata	ssp	Macaca_mulatta	DRS372347	SAMD00589971	PRJDB15581	DRR461568	R2	ftp.sra.ebi.ac.uk/vol1/fastq/DRR461/DRR461568/DRR461568_2.fastq.gz	16705106812	30df1a582dd1d8808fbaf9efef47f6b8
SAMD00589972	Macaca	fuscata	ssp	Macaca_mulatta	DRS372348	SAMD00589972	PRJDB15581	DRR461569	R1	ftp.sra.ebi.ac.uk/vol1/fastq/DRR461/DRR461569/DRR461569_1.fastq.gz	21513041050	c01404c5d5d337e4af55940a10b28896
SAMD00589972	Macaca	fuscata	ssp	Macaca_mulatta	DRS372348	SAMD00589972	PRJDB15581	DRR461569	R2	ftp.sra.ebi.ac.uk/vol1/fastq/DRR461/DRR461569/DRR461569_2.fastq.gz	21504374241	97848556e744ae6b463311917c324453
SAMD00589973	Macaca	fuscata	ssp	Macaca_mulatta	DRS372349	SAMD00589973	PRJDB15581	DRR461570	R1	ftp.sra.ebi.ac.uk/vol1/fastq/DRR461/DRR461570/DRR461570_1.fastq.gz	21874541995	3e20732e0e42fe082857fa4cfaf504b8
SAMD00589973	Macaca	fuscata	ssp	Macaca_mulatta	DRS372349	SAMD00589973	PRJDB15581	DRR461570	R2	ftp.sra.ebi.ac.uk/vol1/fastq/DRR461/DRR461570/DRR461570_2.fastq.gz	21871731451	f485833aa99b4cad8ff047b450791fe5
SAMD00589974	Macaca	fuscata	ssp	Macaca_mulatta	DRS372350	SAMD00589974	PRJDB15581	DRR461571	R1	ftp.sra.ebi.ac.uk/vol1/fastq/DRR461/DRR461571/DRR461571_1.fastq.gz	19987228132	ebaa369c7a189ac96fafdc766e42d56c
SAMD00589974	Macaca	fuscata	ssp	Macaca_mulatta	DRS372350	SAMD00589974	PRJDB15581	DRR461571	R2	ftp.sra.ebi.ac.uk/vol1/fastq/DRR461/DRR461571/DRR461571_2.fastq.gz	19988301737	15dcd45dbc7d4a933849145db8dfc1be
SAMD00589975	Macaca	fuscata	ssp	Macaca_mulatta	DRS372351	SAMD00589975	PRJDB15581	DRR461572	R1	ftp.sra.ebi.ac.uk/vol1/fastq/DRR461/DRR461572/DRR461572_1.fastq.gz	20031976818	8ac555afff007b74527dfc4a71443eae
SAMD00589975	Macaca	fuscata	ssp	Macaca_mulatta	DRS372351	SAMD00589975	PRJDB15581	DRR461572	R2	ftp.sra.ebi.ac.uk/vol1/fastq/DRR461/DRR461572/DRR461572_2.fastq.gz	20034413759	624f7368002cf6a5c8090a8113daf99d
SAMD00589976	Macaca	fuscata	ssp	Macaca_mulatta	DRS372352	SAMD00589976	PRJDB15581	DRR461573	R1	ftp.sra.ebi.ac.uk/vol1/fastq/DRR461/DRR461573/DRR461573_1.fastq.gz	26306837975	5fce41227a276427a68df419b93f49db
SAMD00589976	Macaca	fuscata	ssp	Macaca_mulatta	DRS372352	SAMD00589976	PRJDB15581	DRR461573	R2	ftp.sra.ebi.ac.uk/vol1/fastq/DRR461/DRR461573/DRR461573_2.fastq.gz	26308675046	c2ebd818208f850499359fe5d62da211
SAMD00589977	Macaca	fuscata	ssp	Macaca_mulatta	DRS372353	SAMD00589977	PRJDB15581	DRR461574	R1	ftp.sra.ebi.ac.uk/vol1/fastq/DRR461/DRR461574/DRR461574_1.fastq.gz	19697254671	c7cfb62a2a76b259c1c79298d2e83cdb
SAMD00589977	Macaca	fuscata	ssp	Macaca_mulatta	DRS372353	SAMD00589977	PRJDB15581	DRR461574	R2	ftp.sra.ebi.ac.uk/vol1/fastq/DRR461/DRR461574/DRR461574_2.fastq.gz	19701634187	1b3d9cc7f50bb97ca853e700a8e1f66f
SAMD00589978	Macaca	fuscata	ssp	Macaca_mulatta	DRS372354	SAMD00589978	PRJDB15581	DRR461575	R1	ftp.sra.ebi.ac.uk/vol1/fastq/DRR461/DRR461575/DRR461575_1.fastq.gz	19345548126	5aad1686a3bdaeaf2bda82cfd9764324
SAMD00589978	Macaca	fuscata	ssp	Macaca_mulatta	DRS372354	SAMD00589978	PRJDB15581	DRR461575	R2	ftp.sra.ebi.ac.uk/vol1/fastq/DRR461/DRR461575/DRR461575_2.fastq.gz	19352449479	d1b51029e5895eeef7bf5d03fbaa9a5b
SAMD00589979	Macaca	fuscata	ssp	Macaca_mulatta	DRS372355	SAMD00589979	PRJDB15581	DRR461576	R1	ftp.sra.ebi.ac.uk/vol1/fastq/DRR461/DRR461576/DRR461576_1.fastq.gz	20676959337	8f9c22fa8f1f5a8baa8513f4b0179df8
SAMD00589979	Macaca	fuscata	ssp	Macaca_mulatta	DRS372355	SAMD00589979	PRJDB15581	DRR461576	R2	ftp.sra.ebi.ac.uk/vol1/fastq/DRR461/DRR461576/DRR461576_2.fastq.gz	20681847547	8ea7a771d97e55cd7046d11eb9c0524b
SAMD00589980	Macaca	fuscata	ssp	Macaca_mulatta	DRS372356	SAMD00589980	PRJDB15581	DRR461577	R1	ftp.sra.ebi.ac.uk/vol1/fastq/DRR461/DRR461577/DRR461577_1.fastq.gz	18959818171	613570b3b4b34379e6d906c4a978d6bd
SAMD00589980	Macaca	fuscata	ssp	Macaca_mulatta	DRS372356	SAMD00589980	PRJDB15581	DRR461577	R2	ftp.sra.ebi.ac.uk/vol1/fastq/DRR461/DRR461577/DRR461577_2.fastq.gz	18967811773	01c0241644eea5167bfa6bc18327589f
SAMD00589981	Macaca	fuscata	ssp	Macaca_mulatta	DRS372357	SAMD00589981	PRJDB15581	DRR461578	R1	ftp.sra.ebi.ac.uk/vol1/fastq/DRR461/DRR461578/DRR461578_1.fastq.gz	23233229923	98aeb683fd5db80c0f3c45193c440f8f
SAMD00589981	Macaca	fuscata	ssp	Macaca_mulatta	DRS372357	SAMD00589981	PRJDB15581	DRR461578	R2	ftp.sra.ebi.ac.uk/vol1/fastq/DRR461/DRR461578/DRR461578_2.fastq.gz	23236183798	ed79f6e0c4cf9ecfba2d996dbb3bfdfc
SAMD00589982	Macaca	fuscata	ssp	Macaca_mulatta	DRS372358	SAMD00589982	PRJDB15581	DRR461579	R1	ftp.sra.ebi.ac.uk/vol1/fastq/DRR461/DRR461579/DRR461579_1.fastq.gz	20194308034	c53d1891a20cf3baf70697f49880268b
SAMD00589982	Macaca	fuscata	ssp	Macaca_mulatta	DRS372358	SAMD00589982	PRJDB15581	DRR461579	R2	ftp.sra.ebi.ac.uk/vol1/fastq/DRR461/DRR461579/DRR461579_2.fastq.gz	20191152501	717e3766ef489acc5f4c7e4b22fffadd
SAMD00589983	Macaca	fuscata	ssp	Macaca_mulatta	DRS372359	SAMD00589983	PRJDB15581	DRR461580	R1	ftp.sra.ebi.ac.uk/vol1/fastq/DRR461/DRR461580/DRR461580_1.fastq.gz	19155217848	18e41fe86b9275a5050f8f556284ccc0
SAMD00589983	Macaca	fuscata	ssp	Macaca_mulatta	DRS372359	SAMD00589983	PRJDB15581	DRR461580	R2	ftp.sra.ebi.ac.uk/vol1/fastq/DRR461/DRR461580/DRR461580_2.fastq.gz	19158879207	0b8d3d262e64d3a374407065a1bd09f8
SAMD00589984	Macaca	fuscata	ssp	Macaca_mulatta	DRS372360	SAMD00589984	PRJDB15581	DRR461581	R1	ftp.sra.ebi.ac.uk/vol1/fastq/DRR461/DRR461581/DRR461581_1.fastq.gz	19042429953	181ec1ee60fec92b8a1522f8d403c6ee
SAMD00589984	Macaca	fuscata	ssp	Macaca_mulatta	DRS372360	SAMD00589984	PRJDB15581	DRR461581	R2	ftp.sra.ebi.ac.uk/vol1/fastq/DRR461/DRR461581/DRR461581_2.fastq.gz	19045074453	a3125bfce14f4a6177b6aaf13db4949d
SAMD00589985	Macaca	fuscata	ssp	Macaca_mulatta	DRS372361	SAMD00589985	PRJDB15581	DRR461582	R1	ftp.sra.ebi.ac.uk/vol1/fastq/DRR461/DRR461582/DRR461582_1.fastq.gz	22229359969	c1137239a21bb7d7db4d2e2caf7f4f42
SAMD00589985	Macaca	fuscata	ssp	Macaca_mulatta	DRS372361	SAMD00589985	PRJDB15581	DRR461582	R2	ftp.sra.ebi.ac.uk/vol1/fastq/DRR461/DRR461582/DRR461582_2.fastq.gz	22190909897	4374c368ab395e6ecfd38c3eca5de821
SAMD00589986	Macaca	fuscata	ssp	Macaca_mulatta	DRS372362	SAMD00589986	PRJDB15581	DRR461583	R1	ftp.sra.ebi.ac.uk/vol1/fastq/DRR461/DRR461583/DRR461583_1.fastq.gz	22094709766	19452058573c7f34a5e06950587ae493
SAMD00589986	Macaca	fuscata	ssp	Macaca_mulatta	DRS372362	SAMD00589986	PRJDB15581	DRR461583	R2	ftp.sra.ebi.ac.uk/vol1/fastq/DRR461/DRR461583/DRR461583_2.fastq.gz	22086523556	35845d01a9267f6f450c2e61f56794bc
SAMD00589987	Macaca	fuscata	ssp	Macaca_mulatta	DRS372363	SAMD00589987	PRJDB15581	DRR461584	R1	ftp.sra.ebi.ac.uk/vol1/fastq/DRR461/DRR461584/DRR461584_1.fastq.gz	27557679346	bcbf6f56d96b24eb504ad54c9eefc15d
SAMD00589987	Macaca	fuscata	ssp	Macaca_mulatta	DRS372363	SAMD00589987	PRJDB15581	DRR461584	R2	ftp.sra.ebi.ac.uk/vol1/fastq/DRR461/DRR461584/DRR461584_2.fastq.gz	27525799425	8492faa97906e75030ebf06e2c93a24f
SAMD00589988	Macaca	fuscata	ssp	Macaca_mulatta	DRS372364	SAMD00589988	PRJDB15581	DRR461585	R1	ftp.sra.ebi.ac.uk/vol1/fastq/DRR461/DRR461585/DRR461585_1.fastq.gz	18750402835	8b2089e8d8d89530dc74a8b82930374e
SAMD00589988	Macaca	fuscata	ssp	Macaca_mulatta	DRS372364	SAMD00589988	PRJDB15581	DRR461585	R2	ftp.sra.ebi.ac.uk/vol1/fastq/DRR461/DRR461585/DRR461585_2.fastq.gz	18727878342	ebe9db938c02af8345cee0f63cb469a3
SAMD00589989	Macaca	fuscata	ssp	Macaca_mulatta	DRS372365	SAMD00589989	PRJDB15581	DRR461586	R1	ftp.sra.ebi.ac.uk/vol1/fastq/DRR461/DRR461586/DRR461586_1.fastq.gz	21986379794	5b2db164b1db4f480e69c86ab2182fde
SAMD00589989	Macaca	fuscata	ssp	Macaca_mulatta	DRS372365	SAMD00589989	PRJDB15581	DRR461586	R2	ftp.sra.ebi.ac.uk/vol1/fastq/DRR461/DRR461586/DRR461586_2.fastq.gz	21949319316	9059bcf8bfe6044468b6f4893ffe2cb6
SAMD00589990	Macaca	fuscata	ssp	Macaca_mulatta	DRS372366	SAMD00589990	PRJDB15581	DRR461587	R1	ftp.sra.ebi.ac.uk/vol1/fastq/DRR461/DRR461587/DRR461587_1.fastq.gz	19345689857	e7a3754ca30408532844be146e1d8187
SAMD00589990	Macaca	fuscata	ssp	Macaca_mulatta	DRS372366	SAMD00589990	PRJDB15581	DRR461587	R2	ftp.sra.ebi.ac.uk/vol1/fastq/DRR461/DRR461587/DRR461587_2.fastq.gz	19325678353	391eda65a0f16ef70ff2ba89c0d1269c
SAMD00589991	Macaca	fuscata	ssp	Macaca_mulatta	DRS372367	SAMD00589991	PRJDB15581	DRR461588	R1	ftp.sra.ebi.ac.uk/vol1/fastq/DRR461/DRR461588/DRR461588_1.fastq.gz	23320821978	c0597d6886ebd784f3ee814558752882
SAMD00589991	Macaca	fuscata	ssp	Macaca_mulatta	DRS372367	SAMD00589991	PRJDB15581	DRR461588	R2	ftp.sra.ebi.ac.uk/vol1/fastq/DRR461/DRR461588/DRR461588_2.fastq.gz	23284045223	5e850c3feab99cf8833ddc8e78ce0d03
SAMD00589992	Macaca	fuscata	ssp	Macaca_mulatta	DRS372368	SAMD00589992	PRJDB15581	DRR461589	R1	ftp.sra.ebi.ac.uk/vol1/fastq/DRR461/DRR461589/DRR461589_1.fastq.gz	20908569242	d326c2f355aecc0b56352fe6caafc761
SAMD00589992	Macaca	fuscata	ssp	Macaca_mulatta	DRS372368	SAMD00589992	PRJDB15581	DRR461589	R2	ftp.sra.ebi.ac.uk/vol1/fastq/DRR461/DRR461589/DRR461589_2.fastq.gz	20882680276	fab4900f8833b946c9417697cb4412aa
SAMD00589993	Macaca	fuscata	ssp	Macaca_mulatta	DRS372369	SAMD00589993	PRJDB15581	DRR461590	R1	ftp.sra.ebi.ac.uk/vol1/fastq/DRR461/DRR461590/DRR461590_1.fastq.gz	20215183543	d44475ee326c567c3c9eae0bcf1bd9dc
SAMD00589993	Macaca	fuscata	ssp	Macaca_mulatta	DRS372369	SAMD00589993	PRJDB15581	DRR461590	R2	ftp.sra.ebi.ac.uk/vol1/fastq/DRR461/DRR461590/DRR461590_2.fastq.gz	20185761195	e5d9dc317c179c368a544a6a20a0f4b9
SAMD00589994	Macaca	fuscata	ssp	Macaca_mulatta	DRS372370	SAMD00589994	PRJDB15581	DRR461591	R1	ftp.sra.ebi.ac.uk/vol1/fastq/DRR461/DRR461591/DRR461591_1.fastq.gz	17942255705	30bf61c3b664c9bfe5e9d3744f132bfd
SAMD00589994	Macaca	fuscata	ssp	Macaca_mulatta	DRS372370	SAMD00589994	PRJDB15581	DRR461591	R2	ftp.sra.ebi.ac.uk/vol1/fastq/DRR461/DRR461591/DRR461591_2.fastq.gz	17929206432	aadd2840b612111922e37c6d95c8743c
SAMD00589995	Macaca	fuscata	ssp	Macaca_mulatta	DRS372371	SAMD00589995	PRJDB15581	DRR461592	R1	ftp.sra.ebi.ac.uk/vol1/fastq/DRR461/DRR461592/DRR461592_1.fastq.gz	23581256765	04f92db3886040de8200230435e41df1
SAMD00589995	Macaca	fuscata	ssp	Macaca_mulatta	DRS372371	SAMD00589995	PRJDB15581	DRR461592	R2	ftp.sra.ebi.ac.uk/vol1/fastq/DRR461/DRR461592/DRR461592_2.fastq.gz	23566543141	401f7694d95a667b0554c8ad6223eb10
SAMD00589996	Macaca	fuscata	ssp	Macaca_mulatta	DRS372372	SAMD00589996	PRJDB15581	DRR461593	R1	ftp.sra.ebi.ac.uk/vol1/fastq/DRR461/DRR461593/DRR461593_1.fastq.gz	21268059971	3e724855eadfbac51e3e3c1c7b0a2318
SAMD00589996	Macaca	fuscata	ssp	Macaca_mulatta	DRS372372	SAMD00589996	PRJDB15581	DRR461593	R2	ftp.sra.ebi.ac.uk/vol1/fastq/DRR461/DRR461593/DRR461593_2.fastq.gz	21263967432	eac6f5aadd8befeb3fbc4971318dd65f
SAMD00589997	Macaca	fuscata	ssp	Macaca_mulatta	DRS372373	SAMD00589997	PRJDB15581	DRR461594	R1	ftp.sra.ebi.ac.uk/vol1/fastq/DRR461/DRR461594/DRR461594_1.fastq.gz	20685629108	b700cec0b97b8eb5ebe2a137a88ed3a7
SAMD00589997	Macaca	fuscata	ssp	Macaca_mulatta	DRS372373	SAMD00589997	PRJDB15581	DRR461594	R2	ftp.sra.ebi.ac.uk/vol1/fastq/DRR461/DRR461594/DRR461594_2.fastq.gz	20680362869	480ffe5b6c0c1346b7bf6bbbe52c8053
SAMD00589998	Macaca	fuscata	ssp	Macaca_mulatta	DRS372374	SAMD00589998	PRJDB15581	DRR461595	R1	ftp.sra.ebi.ac.uk/vol1/fastq/DRR461/DRR461595/DRR461595_1.fastq.gz	20101344270	f3d93eaca39f1495666ec445f188cb88
SAMD00589998	Macaca	fuscata	ssp	Macaca_mulatta	DRS372374	SAMD00589998	PRJDB15581	DRR461595	R2	ftp.sra.ebi.ac.uk/vol1/fastq/DRR461/DRR461595/DRR461595_2.fastq.gz	20100021924	d63d0af5599f5dc1150ac2c9ddaaf247
SAMD00589999	Macaca	fuscata	ssp	Macaca_mulatta	DRS372375	SAMD00589999	PRJDB15581	DRR461596	R1	ftp.sra.ebi.ac.uk/vol1/fastq/DRR461/DRR461596/DRR461596_1.fastq.gz	20743877539	cc2184ecb1dbff5aabd3021318b062f2
SAMD00589999	Macaca	fuscata	ssp	Macaca_mulatta	DRS372375	SAMD00589999	PRJDB15581	DRR461596	R2	ftp.sra.ebi.ac.uk/vol1/fastq/DRR461/DRR461596/DRR461596_2.fastq.gz	20735575061	a3bff7d7cb56da8eeb5c4f75b44e63b1
SAMD00590000	Macaca	fuscata	ssp	Macaca_mulatta	DRS372376	SAMD00590000	PRJDB15581	DRR461597	R1	ftp.sra.ebi.ac.uk/vol1/fastq/DRR461/DRR461597/DRR461597_1.fastq.gz	16943530700	9807bb567b44518616dbd89218561fbf
SAMD00590000	Macaca	fuscata	ssp	Macaca_mulatta	DRS372376	SAMD00590000	PRJDB15581	DRR461597	R2	ftp.sra.ebi.ac.uk/vol1/fastq/DRR461/DRR461597/DRR461597_2.fastq.gz	16934075074	e1e649c9d1c4026cc41f9cc96ebda69b
SAMD00590001	Macaca	fuscata	ssp	Macaca_mulatta	DRS372377	SAMD00590001	PRJDB15581	DRR461598	R1	ftp.sra.ebi.ac.uk/vol1/fastq/DRR461/DRR461598/DRR461598_1.fastq.gz	21326847257	5eb5e14501336ca3a574073cf1f5d3f6
SAMD00590001	Macaca	fuscata	ssp	Macaca_mulatta	DRS372377	SAMD00590001	PRJDB15581	DRR461598	R2	ftp.sra.ebi.ac.uk/vol1/fastq/DRR461/DRR461598/DRR461598_2.fastq.gz	21324544184	8916ab44db0bd3d2008a6890a6a6b9b0
SAMD00590002	Macaca	fuscata	ssp	Macaca_mulatta	DRS372378	SAMD00590002	PRJDB15581	DRR461599	R1	ftp.sra.ebi.ac.uk/vol1/fastq/DRR461/DRR461599/DRR461599_1.fastq.gz	22250345686	c703f02807ec0cf4c08c7dd5034fe5cf
SAMD00590002	Macaca	fuscata	ssp	Macaca_mulatta	DRS372378	SAMD00590002	PRJDB15581	DRR461599	R2	ftp.sra.ebi.ac.uk/vol1/fastq/DRR461/DRR461599/DRR461599_2.fastq.gz	22246642109	62eeea69441ec707596960110b39bdd2
SAMD00590003	Macaca	fuscata	ssp	Macaca_mulatta	DRS372379	SAMD00590003	PRJDB15581	DRR461600	R1	ftp.sra.ebi.ac.uk/vol1/fastq/DRR461/DRR461600/DRR461600_1.fastq.gz	25743393304	d0cb868b2ca916cb3b7b9bc6f280e764
SAMD00590003	Macaca	fuscata	ssp	Macaca_mulatta	DRS372379	SAMD00590003	PRJDB15581	DRR461600	R2	ftp.sra.ebi.ac.uk/vol1/fastq/DRR461/DRR461600/DRR461600_2.fastq.gz	25741719131	e72ee892342b6fcc7cd4ae488f29649f
SAMD00590004	Macaca	fuscata	ssp	Macaca_mulatta	DRS372380	SAMD00590004	PRJDB15581	DRR461601	R1	ftp.sra.ebi.ac.uk/vol1/fastq/DRR461/DRR461601/DRR461601_1.fastq.gz	18816537667	daa7f1b6e24a43742a4ae638197fe835
SAMD00590004	Macaca	fuscata	ssp	Macaca_mulatta	DRS372380	SAMD00590004	PRJDB15581	DRR461601	R2	ftp.sra.ebi.ac.uk/vol1/fastq/DRR461/DRR461601/DRR461601_2.fastq.gz	18806989266	b05027dabd9a1d80c34c255fc6cfd29b
SAMD00590005	Macaca	fuscata	ssp	Macaca_mulatta	DRS372381	SAMD00590005	PRJDB15581	DRR461602	R1	ftp.sra.ebi.ac.uk/vol1/fastq/DRR461/DRR461602/DRR461602_1.fastq.gz	18409128238	47647dfe0ad860974871382ee2055149
SAMD00590005	Macaca	fuscata	ssp	Macaca_mulatta	DRS372381	SAMD00590005	PRJDB15581	DRR461602	R2	ftp.sra.ebi.ac.uk/vol1/fastq/DRR461/DRR461602/DRR461602_2.fastq.gz	18408938302	6c0722ceb7f8478ea82b715877f9b7d7
SAMD00590006	Macaca	fuscata	ssp	Macaca_mulatta	DRS372382	SAMD00590006	PRJDB15581	DRR461603	R1	ftp.sra.ebi.ac.uk/vol1/fastq/DRR461/DRR461603/DRR461603_1.fastq.gz	23258097228	c44c55c3ba7789b82c2b4dce7d0b2ab8
SAMD00590006	Macaca	fuscata	ssp	Macaca_mulatta	DRS372382	SAMD00590006	PRJDB15581	DRR461603	R2	ftp.sra.ebi.ac.uk/vol1/fastq/DRR461/DRR461603/DRR461603_2.fastq.gz	23254844734	2fc995cbf0585057baf4c068b7ace4fa
SAMD00590007	Macaca	fuscata	ssp	Macaca_mulatta	DRS372383	SAMD00590007	PRJDB15581	DRR461604	R1	ftp.sra.ebi.ac.uk/vol1/fastq/DRR461/DRR461604/DRR461604_1.fastq.gz	19236298582	9921c38625fe1d62f661ad093b298f16
SAMD00590007	Macaca	fuscata	ssp	Macaca_mulatta	DRS372383	SAMD00590007	PRJDB15581	DRR461604	R2	ftp.sra.ebi.ac.uk/vol1/fastq/DRR461/DRR461604/DRR461604_2.fastq.gz	19233057062	58c0e4390b38dc89b2aa00e3750f601c
SAMD00590008	Macaca	fuscata	ssp	Macaca_mulatta	DRS372384	SAMD00590008	PRJDB15581	DRR461605	R1	ftp.sra.ebi.ac.uk/vol1/fastq/DRR461/DRR461605/DRR461605_1.fastq.gz	19250215388	24db42337a7ba2e081514277b6c53505
SAMD00590008	Macaca	fuscata	ssp	Macaca_mulatta	DRS372384	SAMD00590008	PRJDB15581	DRR461605	R2	ftp.sra.ebi.ac.uk/vol1/fastq/DRR461/DRR461605/DRR461605_2.fastq.gz	19251101511	6a81db30c9b83ba86e17020cc9f2653f
SAMD00590009	Macaca	fuscata	ssp	Macaca_mulatta	DRS372385	SAMD00590009	PRJDB15581	DRR461606	R1	ftp.sra.ebi.ac.uk/vol1/fastq/DRR461/DRR461606/DRR461606_1.fastq.gz	19673169598	5760827c5626e968f31eed04ef594d65
SAMD00590009	Macaca	fuscata	ssp	Macaca_mulatta	DRS372385	SAMD00590009	PRJDB15581	DRR461606	R2	ftp.sra.ebi.ac.uk/vol1/fastq/DRR461/DRR461606/DRR461606_2.fastq.gz	19674056113	bf599c780cccbee3ce77f2f815939166
SAMN15061837	Macaca	fuscata	ssp	Macaca_mulatta	SRS6767928	SAMN15061837	PRJNA635962	SRR11921216	R1	ftp.sra.ebi.ac.uk/vol1/fastq/SRR119/016/SRR11921216/SRR11921216_1.fastq.gz	20966506632	69d36f64d069937b3822446533966156
SAMN15061837	Macaca	fuscata	ssp	Macaca_mulatta	SRS6767928	SAMN15061837	PRJNA635962	SRR11921216	R2	ftp.sra.ebi.ac.uk/vol1/fastq/SRR119/016/SRR11921216/SRR11921216_2.fastq.gz	24916255650	5f10edac56b4efa7a403f44ec91cb7b6
SAMN19736175	Macaca	fuscata	ssp	Macaca_mulatta	SRS9225688	SAMN19736175	PRJNA738642	SRR14843532	R1	ftp.sra.ebi.ac.uk/vol1/fastq/SRR148/032/SRR14843532/SRR14843532_1.fastq.gz	15908797288	41d13bf6d08630f178b3cc1cee27fa85
SAMN19736175	Macaca	fuscata	ssp	Macaca_mulatta	SRS9225688	SAMN19736175	PRJNA738642	SRR14843532	R2	ftp.sra.ebi.ac.uk/vol1/fastq/SRR148/032/SRR14843532/SRR14843532_2.fastq.gz	15940967346	0c1cbfc4b09f9e692cccdc5bdea0b2fb
PD_0261	Macaca	mulatta	ssp	Macaca_mulatta	ERS14600365	SAMEA112483014	PRJEB59576	ERR10943430	R1	ftp.sra.ebi.ac.uk/vol1/fastq/ERR109/030/ERR10943430/ERR10943430_1.fastq.gz	12877126051	fd43709f83d542843d95b1070c59404d
PD_0261	Macaca	mulatta	ssp	Macaca_mulatta	ERS14600365	SAMEA112483014	PRJEB59576	ERR10943430	R2	ftp.sra.ebi.ac.uk/vol1/fastq/ERR109/030/ERR10943430/ERR10943430_2.fastq.gz	12343681646	1d4e186b5bb617186bbef44afec29eda
PD_0261	Macaca	mulatta	ssp	Macaca_mulatta	ERS14600365	SAMEA112483014	PRJEB59576	ERR10943431	R1	ftp.sra.ebi.ac.uk/vol1/fastq/ERR109/031/ERR10943431/ERR10943431_1.fastq.gz	12932043389	ff9e96ca19e0bfd3b3b2649ca9fc6c54
PD_0261	Macaca	mulatta	ssp	Macaca_mulatta	ERS14600365	SAMEA112483014	PRJEB59576	ERR10943431	R2	ftp.sra.ebi.ac.uk/vol1/fastq/ERR109/031/ERR10943431/ERR10943431_2.fastq.gz	12390139660	d1c9e28fe10364e9a99261675bf41d63
PD_0261	Macaca	mulatta	ssp	Macaca_mulatta	ERS14600365	SAMEA112483014	PRJEB59576	ERR10943432	R1	ftp.sra.ebi.ac.uk/vol1/fastq/ERR109/032/ERR10943432/ERR10943432_1.fastq.gz	12304391894	752aac1fd13853e34d5202a7069c990f
PD_0261	Macaca	mulatta	ssp	Macaca_mulatta	ERS14600365	SAMEA112483014	PRJEB59576	ERR10943432	R2	ftp.sra.ebi.ac.uk/vol1/fastq/ERR109/032/ERR10943432/ERR10943432_2.fastq.gz	12837881863	4f42d2d46efcfcaac47e84f0eb7c1d7b
PD_0261	Macaca	mulatta	ssp	Macaca_mulatta	ERS14600365	SAMEA112483014	PRJEB59576	ERR10943433	R1	ftp.sra.ebi.ac.uk/vol1/fastq/ERR109/033/ERR10943433/ERR10943433_1.fastq.gz	12506278235	f0fedc927cbf8a231a8b25fbbf62d691
PD_0261	Macaca	mulatta	ssp	Macaca_mulatta	ERS14600365	SAMEA112483014	PRJEB59576	ERR10943433	R2	ftp.sra.ebi.ac.uk/vol1/fastq/ERR109/033/ERR10943433/ERR10943433_2.fastq.gz	13067286606	6a4d2e9d747f8483c6aee613ef894bad
PD_0546	Macaca	mulatta	ssp	Macaca_mulatta	ERS14600426	SAMEA112483075	PRJEB59576	ERR11493790	R1	ftp.sra.ebi.ac.uk/vol1/fastq/ERR114/090/ERR11493790/ERR11493790_1.fastq.gz	5750650708	7c7c0ea6a6aee477411ee40b313b7e68
PD_0546	Macaca	mulatta	ssp	Macaca_mulatta	ERS14600426	SAMEA112483075	PRJEB59576	ERR11493790	R2	ftp.sra.ebi.ac.uk/vol1/fastq/ERR114/090/ERR11493790/ERR11493790_2.fastq.gz	6116934843	8f2fe44d6e661a8e40ecad9f2c67cea6
PD_0546	Macaca	mulatta	ssp	Macaca_mulatta	ERS14600426	SAMEA112483075	PRJEB59576	ERR11493791	R1	ftp.sra.ebi.ac.uk/vol1/fastq/ERR114/091/ERR11493791/ERR11493791_1.fastq.gz	6062879462	4221c70f1b129f145cf6d2595856414e
PD_0546	Macaca	mulatta	ssp	Macaca_mulatta	ERS14600426	SAMEA112483075	PRJEB59576	ERR11493791	R2	ftp.sra.ebi.ac.uk/vol1/fastq/ERR114/091/ERR11493791/ERR11493791_2.fastq.gz	6453869092	3d048fad7c50149b00efe561776cdb8c
PD_0546	Macaca	mulatta	ssp	Macaca_mulatta	ERS14600426	SAMEA112483075	PRJEB59576	ERR11493792	R1	ftp.sra.ebi.ac.uk/vol1/fastq/ERR114/092/ERR11493792/ERR11493792_1.fastq.gz	5759641023	1546c610ac292211e441d1804b93097e
PD_0546	Macaca	mulatta	ssp	Macaca_mulatta	ERS14600426	SAMEA112483075	PRJEB59576	ERR11493792	R2	ftp.sra.ebi.ac.uk/vol1/fastq/ERR114/092/ERR11493792/ERR11493792_2.fastq.gz	6127924657	94a0fe641942adf6c7462aa5906338dd
PD_0546	Macaca	mulatta	ssp	Macaca_mulatta	ERS14600426	SAMEA112483075	PRJEB59576	ERR11493793	R1	ftp.sra.ebi.ac.uk/vol1/fastq/ERR114/093/ERR11493793/ERR11493793_1.fastq.gz	6225015436	7ed14bbaa0ee22dc318acc8cc13dc6f5
PD_0546	Macaca	mulatta	ssp	Macaca_mulatta	ERS14600426	SAMEA112483075	PRJEB59576	ERR11493793	R2	ftp.sra.ebi.ac.uk/vol1/fastq/ERR114/093/ERR11493793/ERR11493793_2.fastq.gz	5837652118	083d9beccdb1c5361b1e93609fcc5499
PD_0547	Macaca	mulatta	ssp	Macaca_mulatta	ERS14600427	SAMEA112483076	PRJEB59576	ERR11493794	R1	ftp.sra.ebi.ac.uk/vol1/fastq/ERR114/094/ERR11493794/ERR11493794_1.fastq.gz	4664523663	0829ab8a9c180a8c99305a9a92538188
PD_0547	Macaca	mulatta	ssp	Macaca_mulatta	ERS14600427	SAMEA112483076	PRJEB59576	ERR11493794	R2	ftp.sra.ebi.ac.uk/vol1/fastq/ERR114/094/ERR11493794/ERR11493794_2.fastq.gz	4930587553	b60f513dd33b6c4f01592216f9f6e0af
PD_0547	Macaca	mulatta	ssp	Macaca_mulatta	ERS14600427	SAMEA112483076	PRJEB59576	ERR11493795	R1	ftp.sra.ebi.ac.uk/vol1/fastq/ERR114/095/ERR11493795/ERR11493795_1.fastq.gz	4905508894	0e6f6bb2b9275b28a8a2e437304c7b74
PD_0547	Macaca	mulatta	ssp	Macaca_mulatta	ERS14600427	SAMEA112483076	PRJEB59576	ERR11493795	R2	ftp.sra.ebi.ac.uk/vol1/fastq/ERR114/095/ERR11493795/ERR11493795_2.fastq.gz	5186491559	da4f4a00b3199a62257d16977e3de360
PD_0547	Macaca	mulatta	ssp	Macaca_mulatta	ERS14600427	SAMEA112483076	PRJEB59576	ERR11493796	R1	ftp.sra.ebi.ac.uk/vol1/fastq/ERR114/096/ERR11493796/ERR11493796_1.fastq.gz	4963986996	0b6898964c065dd1ef4f30c9bb6b1002
PD_0547	Macaca	mulatta	ssp	Macaca_mulatta	ERS14600427	SAMEA112483076	PRJEB59576	ERR11493796	R2	ftp.sra.ebi.ac.uk/vol1/fastq/ERR114/096/ERR11493796/ERR11493796_2.fastq.gz	4697043207	d00b15e858374d46c6e5271cc9124c0a
PD_0547	Macaca	mulatta	ssp	Macaca_mulatta	ERS14600427	SAMEA112483076	PRJEB59576	ERR11493797	R1	ftp.sra.ebi.ac.uk/vol1/fastq/ERR114/097/ERR11493797/ERR11493797_1.fastq.gz	5018328114	c8923e79645edd18018f1fc339bce413
PD_0547	Macaca	mulatta	ssp	Macaca_mulatta	ERS14600427	SAMEA112483076	PRJEB59576	ERR11493797	R2	ftp.sra.ebi.ac.uk/vol1/fastq/ERR114/097/ERR11493797/ERR11493797_2.fastq.gz	4738638056	ef9bc75cfc6fee8d0b746cadb533db6a
PD_0548	Macaca	mulatta	ssp	Macaca_mulatta	ERS14600428	SAMEA112483077	PRJEB59576	ERR11493798	R1	ftp.sra.ebi.ac.uk/vol1/fastq/ERR114/098/ERR11493798/ERR11493798_1.fastq.gz	5283371769	d7cdfb8e83e69bed992b02cadccca673
PD_0548	Macaca	mulatta	ssp	Macaca_mulatta	ERS14600428	SAMEA112483077	PRJEB59576	ERR11493798	R2	ftp.sra.ebi.ac.uk/vol1/fastq/ERR114/098/ERR11493798/ERR11493798_2.fastq.gz	4884927814	fb4af2da3a5d002a18119fb0bdb8f52a
PD_0548	Macaca	mulatta	ssp	Macaca_mulatta	ERS14600428	SAMEA112483077	PRJEB59576	ERR11493799	R1	ftp.sra.ebi.ac.uk/vol1/fastq/ERR114/099/ERR11493799/ERR11493799_1.fastq.gz	5125144508	0859f1f58893c9f6e16e266e97b6006e
PD_0548	Macaca	mulatta	ssp	Macaca_mulatta	ERS14600428	SAMEA112483077	PRJEB59576	ERR11493799	R2	ftp.sra.ebi.ac.uk/vol1/fastq/ERR114/099/ERR11493799/ERR11493799_2.fastq.gz	5553872711	a3ef949ab9db42d49a864e28ffa007aa
PD_0548	Macaca	mulatta	ssp	Macaca_mulatta	ERS14600428	SAMEA112483077	PRJEB59576	ERR11493800	R1	ftp.sra.ebi.ac.uk/vol1/fastq/ERR114/000/ERR11493800/ERR11493800_1.fastq.gz	4902132026	0c38a81d08e328f4b8a292859b9865ed
PD_0548	Macaca	mulatta	ssp	Macaca_mulatta	ERS14600428	SAMEA112483077	PRJEB59576	ERR11493800	R2	ftp.sra.ebi.ac.uk/vol1/fastq/ERR114/000/ERR11493800/ERR11493800_2.fastq.gz	5306845462	8978a54c39c2b56453239148ce7041a4
PD_0548	Macaca	mulatta	ssp	Macaca_mulatta	ERS14600428	SAMEA112483077	PRJEB59576	ERR11493801	R1	ftp.sra.ebi.ac.uk/vol1/fastq/ERR114/001/ERR11493801/ERR11493801_1.fastq.gz	5370626161	8a386b4b73d632d9c6ea4555da946710
PD_0548	Macaca	mulatta	ssp	Macaca_mulatta	ERS14600428	SAMEA112483077	PRJEB59576	ERR11493801	R2	ftp.sra.ebi.ac.uk/vol1/fastq/ERR114/001/ERR11493801/ERR11493801_2.fastq.gz	4951856251	f550f8b55bbab69db76199086a253088
PD_0549	Macaca	mulatta	ssp	Macaca_mulatta	ERS14600429	SAMEA112483078	PRJEB59576	ERR11493802	R1	ftp.sra.ebi.ac.uk/vol1/fastq/ERR114/002/ERR11493802/ERR11493802_1.fastq.gz	8535190625	f909238bfe188761a189ff88a532c600
PD_0549	Macaca	mulatta	ssp	Macaca_mulatta	ERS14600429	SAMEA112483078	PRJEB59576	ERR11493802	R2	ftp.sra.ebi.ac.uk/vol1/fastq/ERR114/002/ERR11493802/ERR11493802_2.fastq.gz	8079943250	7d568f0c7e2d47ec63450b76874a31ab
PD_0549	Macaca	mulatta	ssp	Macaca_mulatta	ERS14600429	SAMEA112483078	PRJEB59576	ERR11493803	R1	ftp.sra.ebi.ac.uk/vol1/fastq/ERR114/003/ERR11493803/ERR11493803_1.fastq.gz	8737982987	6ad32e099226b4561a2c97c24875e62d
PD_0549	Macaca	mulatta	ssp	Macaca_mulatta	ERS14600429	SAMEA112483078	PRJEB59576	ERR11493803	R2	ftp.sra.ebi.ac.uk/vol1/fastq/ERR114/003/ERR11493803/ERR11493803_2.fastq.gz	8314163159	459f0e314bc92142fa2ef8c93bd37424
PD_0549	Macaca	mulatta	ssp	Macaca_mulatta	ERS14600429	SAMEA112483078	PRJEB59576	ERR11493804	R1	ftp.sra.ebi.ac.uk/vol1/fastq/ERR114/004/ERR11493804/ERR11493804_1.fastq.gz	7958566997	946a60bf7fe920df8ffdd9158330db8a
PD_0549	Macaca	mulatta	ssp	Macaca_mulatta	ERS14600429	SAMEA112483078	PRJEB59576	ERR11493804	R2	ftp.sra.ebi.ac.uk/vol1/fastq/ERR114/004/ERR11493804/ERR11493804_2.fastq.gz	8398175693	d88c8e1ebb5d5f8970e61fa291727f1c
PD_0549	Macaca	mulatta	ssp	Macaca_mulatta	ERS14600429	SAMEA112483078	PRJEB59576	ERR11493805	R1	ftp.sra.ebi.ac.uk/vol1/fastq/ERR114/005/ERR11493805/ERR11493805_1.fastq.gz	8102400803	d8f4f8af42a9a94ef7090cba1b791f6e
PD_0549	Macaca	mulatta	ssp	Macaca_mulatta	ERS14600429	SAMEA112483078	PRJEB59576	ERR11493805	R2	ftp.sra.ebi.ac.uk/vol1/fastq/ERR114/005/ERR11493805/ERR11493805_2.fastq.gz	8534272162	5f93f66665ec491f7cb63e95a6e7b5b1
PD_0550	Macaca	mulatta	ssp	Macaca_mulatta	ERS14600430	SAMEA112483079	PRJEB59576	ERR11493806	R1	ftp.sra.ebi.ac.uk/vol1/fastq/ERR114/006/ERR11493806/ERR11493806_1.fastq.gz	7655614858	5b106f52ec5572785b67780b4a189989
PD_0550	Macaca	mulatta	ssp	Macaca_mulatta	ERS14600430	SAMEA112483079	PRJEB59576	ERR11493806	R2	ftp.sra.ebi.ac.uk/vol1/fastq/ERR114/006/ERR11493806/ERR11493806_2.fastq.gz	7158941155	796781c0331e540056783101671fbd5d
PD_0550	Macaca	mulatta	ssp	Macaca_mulatta	ERS14600430	SAMEA112483079	PRJEB59576	ERR11493807	R1	ftp.sra.ebi.ac.uk/vol1/fastq/ERR114/007/ERR11493807/ERR11493807_1.fastq.gz	7853818050	e766491162e6b92ddfa58c024fe82629
PD_0550	Macaca	mulatta	ssp	Macaca_mulatta	ERS14600430	SAMEA112483079	PRJEB59576	ERR11493807	R2	ftp.sra.ebi.ac.uk/vol1/fastq/ERR114/007/ERR11493807/ERR11493807_2.fastq.gz	7377830343	d319c6d11d05a2065784517051272c76
PD_0550	Macaca	mulatta	ssp	Macaca_mulatta	ERS14600430	SAMEA112483079	PRJEB59576	ERR11493808	R1	ftp.sra.ebi.ac.uk/vol1/fastq/ERR114/008/ERR11493808/ERR11493808_1.fastq.gz	7505263380	eb6e6a25d478a02393bd073f734ef958
PD_0550	Macaca	mulatta	ssp	Macaca_mulatta	ERS14600430	SAMEA112483079	PRJEB59576	ERR11493808	R2	ftp.sra.ebi.ac.uk/vol1/fastq/ERR114/008/ERR11493808/ERR11493808_2.fastq.gz	7025727937	be86efe2182f8241bf8831eb49311bc5
PD_0550	Macaca	mulatta	ssp	Macaca_mulatta	ERS14600430	SAMEA112483079	PRJEB59576	ERR11493809	R1	ftp.sra.ebi.ac.uk/vol1/fastq/ERR114/009/ERR11493809/ERR11493809_1.fastq.gz	7661501194	f119891c164cf3c8c2c82052466584cc
PD_0550	Macaca	mulatta	ssp	Macaca_mulatta	ERS14600430	SAMEA112483079	PRJEB59576	ERR11493809	R2	ftp.sra.ebi.ac.uk/vol1/fastq/ERR114/009/ERR11493809/ERR11493809_2.fastq.gz	7184788748	c5021d8be58f4ec00d80d38dbe780866
PD_0551	Macaca	mulatta	ssp	Macaca_mulatta	ERS14600431	SAMEA112483080	PRJEB59576	ERR11493810	R1	ftp.sra.ebi.ac.uk/vol1/fastq/ERR114/010/ERR11493810/ERR11493810_1.fastq.gz	5706138372	c97cf4541b9b29d9b2c2b269b3cf9ea8
PD_0551	Macaca	mulatta	ssp	Macaca_mulatta	ERS14600431	SAMEA112483080	PRJEB59576	ERR11493810	R2	ftp.sra.ebi.ac.uk/vol1/fastq/ERR114/010/ERR11493810/ERR11493810_2.fastq.gz	6101013606	e6c882dcd6e536b145c32773ebe1431c
PD_0551	Macaca	mulatta	ssp	Macaca_mulatta	ERS14600431	SAMEA112483080	PRJEB59576	ERR11493811	R1	ftp.sra.ebi.ac.uk/vol1/fastq/ERR114/011/ERR11493811/ERR11493811_1.fastq.gz	6336551452	6a3d7e9e781d8db840fafc4d86273b1a
PD_0551	Macaca	mulatta	ssp	Macaca_mulatta	ERS14600431	SAMEA112483080	PRJEB59576	ERR11493811	R2	ftp.sra.ebi.ac.uk/vol1/fastq/ERR114/011/ERR11493811/ERR11493811_2.fastq.gz	5952990693	8ef53492dc2bfcd20e6d460d26004e55
PD_0551	Macaca	mulatta	ssp	Macaca_mulatta	ERS14600431	SAMEA112483080	PRJEB59576	ERR11493812	R1	ftp.sra.ebi.ac.uk/vol1/fastq/ERR114/012/ERR11493812/ERR11493812_1.fastq.gz	5988348815	6939ef9cc57dd76a5dfd9178a56546c3
PD_0551	Macaca	mulatta	ssp	Macaca_mulatta	ERS14600431	SAMEA112483080	PRJEB59576	ERR11493812	R2	ftp.sra.ebi.ac.uk/vol1/fastq/ERR114/012/ERR11493812/ERR11493812_2.fastq.gz	5608771074	3b6026ae206ca66fb7ec07059b991104
PD_0551	Macaca	mulatta	ssp	Macaca_mulatta	ERS14600431	SAMEA112483080	PRJEB59576	ERR11493813	R1	ftp.sra.ebi.ac.uk/vol1/fastq/ERR114/013/ERR11493813/ERR11493813_1.fastq.gz	6134717466	9da885031c7258952d2919886a04e570
PD_0551	Macaca	mulatta	ssp	Macaca_mulatta	ERS14600431	SAMEA112483080	PRJEB59576	ERR11493813	R2	ftp.sra.ebi.ac.uk/vol1/fastq/ERR114/013/ERR11493813/ERR11493813_2.fastq.gz	5751790656	a33b442fc80121415a9b9225b11478f7
SAMEA2058376	Macaca	mulatta	ssp	Macaca_mulatta	ERS225247	SAMEA2058376	PRJEB1675	ERR247197	R1	ftp.sra.ebi.ac.uk/vol1/fastq/ERR247/ERR247197/ERR247197_1.fastq.gz	3389971403	7d5185b8eef2e71d51ee12177ab5813a
SAMEA2058376	Macaca	mulatta	ssp	Macaca_mulatta	ERS225247	SAMEA2058376	PRJEB1675	ERR247197	R2	ftp.sra.ebi.ac.uk/vol1/fastq/ERR247/ERR247197/ERR247197_2.fastq.gz	3410850517	3c4d2269343f33b5659cc1e85a87579a
SAMEA2058376	Macaca	mulatta	ssp	Macaca_mulatta	ERS225247	SAMEA2058376	PRJEB1675	ERR247198	R1	ftp.sra.ebi.ac.uk/vol1/fastq/ERR247/ERR247198/ERR247198_1.fastq.gz	7819691958	cfafa1a4a693dd1030642a18edbd8030
SAMEA2058376	Macaca	mulatta	ssp	Macaca_mulatta	ERS225247	SAMEA2058376	PRJEB1675	ERR247198	R2	ftp.sra.ebi.ac.uk/vol1/fastq/ERR247/ERR247198/ERR247198_2.fastq.gz	7979567907	fc95e3ab2829259f2e2dca081a07860a
SAMEA2058376	Macaca	mulatta	ssp	Macaca_mulatta	ERS225247	SAMEA2058376	PRJEB1675	ERR247199	R1	ftp.sra.ebi.ac.uk/vol1/fastq/ERR247/ERR247199/ERR247199_1.fastq.gz	15355240134	a83c7ea1baf307c0fe2606a875d6100a
SAMEA2058376	Macaca	mulatta	ssp	Macaca_mulatta	ERS225247	SAMEA2058376	PRJEB1675	ERR247199	R2	ftp.sra.ebi.ac.uk/vol1/fastq/ERR247/ERR247199/ERR247199_2.fastq.gz	15218858464	cfa90718ce45f52a4a79ceb264f620be
SAMEA2058376	Macaca	mulatta	ssp	Macaca_mulatta	ERS225247	SAMEA2058376	PRJEB1675	ERR247244	R1	ftp.sra.ebi.ac.uk/vol1/fastq/ERR247/ERR247244/ERR247244_1.fastq.gz	2212242678	2da71ce513351d5cfa931e51ee5b41e8
SAMEA2058376	Macaca	mulatta	ssp	Macaca_mulatta	ERS225247	SAMEA2058376	PRJEB1675	ERR247244	R2	ftp.sra.ebi.ac.uk/vol1/fastq/ERR247/ERR247244/ERR247244_2.fastq.gz	2231569247	ce4a6c694f58c52d8e2798637eb5fc66
SAMEA2058376	Macaca	mulatta	ssp	Macaca_mulatta	ERS225247	SAMEA2058376	PRJEB1675	ERR247245	R1	ftp.sra.ebi.ac.uk/vol1/fastq/ERR247/ERR247245/ERR247245_1.fastq.gz	4050279530	54e96aebfcc4bcd2937be2dda71ba15f
SAMEA2058376	Macaca	mulatta	ssp	Macaca_mulatta	ERS225247	SAMEA2058376	PRJEB1675	ERR247245	R2	ftp.sra.ebi.ac.uk/vol1/fastq/ERR247/ERR247245/ERR247245_2.fastq.gz	4199524145	d1c95576b3df1fd34da582975e6ac00a
SAMEA2058377	Macaca	mulatta	ssp	Macaca_mulatta	ERS225248	SAMEA2058377	PRJEB1675	ERR247200	R1	ftp.sra.ebi.ac.uk/vol1/fastq/ERR247/ERR247200/ERR247200_1.fastq.gz	1667536265	3a20ffad45054c3e10b90a4d0af72bf5
SAMEA2058377	Macaca	mulatta	ssp	Macaca_mulatta	ERS225248	SAMEA2058377	PRJEB1675	ERR247200	R2	ftp.sra.ebi.ac.uk/vol1/fastq/ERR247/ERR247200/ERR247200_2.fastq.gz	1677013599	70412cf29a704f35d01fb30fa7890e1f
SAMEA2058377	Macaca	mulatta	ssp	Macaca_mulatta	ERS225248	SAMEA2058377	PRJEB1675	ERR247201	R1	ftp.sra.ebi.ac.uk/vol1/fastq/ERR247/ERR247201/ERR247201_1.fastq.gz	7560904333	c83f0d7b0de6eb89269b818b4e092bd7
SAMEA2058377	Macaca	mulatta	ssp	Macaca_mulatta	ERS225248	SAMEA2058377	PRJEB1675	ERR247201	R2	ftp.sra.ebi.ac.uk/vol1/fastq/ERR247/ERR247201/ERR247201_2.fastq.gz	7747309682	ac9017fa70b00d5376b823e9e661cfee
SAMEA2058377	Macaca	mulatta	ssp	Macaca_mulatta	ERS225248	SAMEA2058377	PRJEB1675	ERR247202	R1	ftp.sra.ebi.ac.uk/vol1/fastq/ERR247/ERR247202/ERR247202_1.fastq.gz	7578532151	f86b994276b6b4bedca4854d118a682b
SAMEA2058377	Macaca	mulatta	ssp	Macaca_mulatta	ERS225248	SAMEA2058377	PRJEB1675	ERR247202	R2	ftp.sra.ebi.ac.uk/vol1/fastq/ERR247/ERR247202/ERR247202_2.fastq.gz	7312079152	a76046924b9c3fda500dd6921d205be2
SAMEA2058377	Macaca	mulatta	ssp	Macaca_mulatta	ERS225248	SAMEA2058377	PRJEB1675	ERR247203	R1	ftp.sra.ebi.ac.uk/vol1/fastq/ERR247/ERR247203/ERR247203_1.fastq.gz	8266117817	fb14c13e2e1d2dbea9f316dfccb98615
SAMEA2058377	Macaca	mulatta	ssp	Macaca_mulatta	ERS225248	SAMEA2058377	PRJEB1675	ERR247203	R2	ftp.sra.ebi.ac.uk/vol1/fastq/ERR247/ERR247203/ERR247203_2.fastq.gz	8013025663	64e78bad39d5ee02af169bff905a4a70
SAMEA2058377	Macaca	mulatta	ssp	Macaca_mulatta	ERS225248	SAMEA2058377	PRJEB1675	ERR247204	R1	ftp.sra.ebi.ac.uk/vol1/fastq/ERR247/ERR247204/ERR247204_1.fastq.gz	7545995942	b6cc344e77815e9ba85fdceb7683e92e
SAMEA2058377	Macaca	mulatta	ssp	Macaca_mulatta	ERS225248	SAMEA2058377	PRJEB1675	ERR247204	R2	ftp.sra.ebi.ac.uk/vol1/fastq/ERR247/ERR247204/ERR247204_2.fastq.gz	7339195649	13523313fafe9de259542d041463a759
SAMEA2058377	Macaca	mulatta	ssp	Macaca_mulatta	ERS225248	SAMEA2058377	PRJEB1675	ERR247246	R1	ftp.sra.ebi.ac.uk/vol1/fastq/ERR247/ERR247246/ERR247246_1.fastq.gz	8307257207	dc310cc6e2580f3d3290ec4f4288dd5f
SAMEA2058377	Macaca	mulatta	ssp	Macaca_mulatta	ERS225248	SAMEA2058377	PRJEB1675	ERR247246	R2	ftp.sra.ebi.ac.uk/vol1/fastq/ERR247/ERR247246/ERR247246_2.fastq.gz	8322818925	012fdcda13202b68ebbcc1eca67337c1
SAMEA2058377	Macaca	mulatta	ssp	Macaca_mulatta	ERS225248	SAMEA2058377	PRJEB1675	ERR247247	R1	ftp.sra.ebi.ac.uk/vol1/fastq/ERR247/ERR247247/ERR247247_1.fastq.gz	16269559840	c83dd3b5392c07ac0a32a94f22589b6d
SAMEA2058377	Macaca	mulatta	ssp	Macaca_mulatta	ERS225248	SAMEA2058377	PRJEB1675	ERR247247	R2	ftp.sra.ebi.ac.uk/vol1/fastq/ERR247/ERR247247/ERR247247_2.fastq.gz	16762745370	c8ef6503c1edef5e3dbdd75ae6ce554b
SAMEA2058378	Macaca	mulatta	ssp	Macaca_mulatta	ERS225249	SAMEA2058378	PRJEB1675	ERR247205	R1	ftp.sra.ebi.ac.uk/vol1/fastq/ERR247/ERR247205/ERR247205_1.fastq.gz	9165461886	4fcaabb6503da043ed7bdd12dac116bd
SAMEA2058378	Macaca	mulatta	ssp	Macaca_mulatta	ERS225249	SAMEA2058378	PRJEB1675	ERR247205	R2	ftp.sra.ebi.ac.uk/vol1/fastq/ERR247/ERR247205/ERR247205_2.fastq.gz	9204100983	1561f265ef9a61a6fd0e5bbcc4401ed6
SAMEA2058378	Macaca	mulatta	ssp	Macaca_mulatta	ERS225249	SAMEA2058378	PRJEB1675	ERR247206	R1	ftp.sra.ebi.ac.uk/vol1/fastq/ERR247/ERR247206/ERR247206_1.fastq.gz	13094804905	7382f8b8918dcb5c39ebac6c59182ef2
SAMEA2058378	Macaca	mulatta	ssp	Macaca_mulatta	ERS225249	SAMEA2058378	PRJEB1675	ERR247206	R2	ftp.sra.ebi.ac.uk/vol1/fastq/ERR247/ERR247206/ERR247206_2.fastq.gz	13212981212	31e36e07cfca31844685b9b03c5bcfda
SAMEA2058378	Macaca	mulatta	ssp	Macaca_mulatta	ERS225249	SAMEA2058378	PRJEB1675	ERR247248	R1	ftp.sra.ebi.ac.uk/vol1/fastq/ERR247/ERR247248/ERR247248_1.fastq.gz	2725398296	3553f152ef5791490c8f60f0d309d213
SAMEA2058378	Macaca	mulatta	ssp	Macaca_mulatta	ERS225249	SAMEA2058378	PRJEB1675	ERR247248	R2	ftp.sra.ebi.ac.uk/vol1/fastq/ERR247/ERR247248/ERR247248_2.fastq.gz	2754830243	179010e603d02104afa431178e3e11aa
SAMEA2058378	Macaca	mulatta	ssp	Macaca_mulatta	ERS225249	SAMEA2058378	PRJEB1675	ERR247249	R1	ftp.sra.ebi.ac.uk/vol1/fastq/ERR247/ERR247249/ERR247249_1.fastq.gz	4922674814	bc4fe5749ee879787cf95383b5b66fd5
SAMEA2058378	Macaca	mulatta	ssp	Macaca_mulatta	ERS225249	SAMEA2058378	PRJEB1675	ERR247249	R2	ftp.sra.ebi.ac.uk/vol1/fastq/ERR247/ERR247249/ERR247249_2.fastq.gz	5105369733	fb99d10181501c3f53b5df85c3253d3e
SAMEA2058379	Macaca	mulatta	ssp	Macaca_mulatta	ERS225250	SAMEA2058379	PRJEB1675	ERR247207	R1	ftp.sra.ebi.ac.uk/vol1/fastq/ERR247/ERR247207/ERR247207_1.fastq.gz	2468153823	c17e121fb9fa12b789162354a0d4ac25
SAMEA2058379	Macaca	mulatta	ssp	Macaca_mulatta	ERS225250	SAMEA2058379	PRJEB1675	ERR247207	R2	ftp.sra.ebi.ac.uk/vol1/fastq/ERR247/ERR247207/ERR247207_2.fastq.gz	2484001183	834b5302b581eaab6702478880803438
SAMEA2058379	Macaca	mulatta	ssp	Macaca_mulatta	ERS225250	SAMEA2058379	PRJEB1675	ERR247208	R1	ftp.sra.ebi.ac.uk/vol1/fastq/ERR247/ERR247208/ERR247208_1.fastq.gz	8217099000	780e99f563a9ab3aeb110185155715f3
SAMEA2058379	Macaca	mulatta	ssp	Macaca_mulatta	ERS225250	SAMEA2058379	PRJEB1675	ERR247208	R2	ftp.sra.ebi.ac.uk/vol1/fastq/ERR247/ERR247208/ERR247208_2.fastq.gz	8424407310	206c4915a37f371ce84a1a1eac8e055e
SAMEA2058379	Macaca	mulatta	ssp	Macaca_mulatta	ERS225250	SAMEA2058379	PRJEB1675	ERR247209	R1	ftp.sra.ebi.ac.uk/vol1/fastq/ERR247/ERR247209/ERR247209_1.fastq.gz	12074310738	457c141504b6f1e7226c1d4a1cd3c60d
SAMEA2058379	Macaca	mulatta	ssp	Macaca_mulatta	ERS225250	SAMEA2058379	PRJEB1675	ERR247209	R2	ftp.sra.ebi.ac.uk/vol1/fastq/ERR247/ERR247209/ERR247209_2.fastq.gz	12219934309	8f779c3c65f9b6fddb814741130c7444
SAMEA2058379	Macaca	mulatta	ssp	Macaca_mulatta	ERS225250	SAMEA2058379	PRJEB1675	ERR247250	R1	ftp.sra.ebi.ac.uk/vol1/fastq/ERR247/ERR247250/ERR247250_1.fastq.gz	2280597297	aded38eb4f381781e2ac424d68a5b621
SAMEA2058379	Macaca	mulatta	ssp	Macaca_mulatta	ERS225250	SAMEA2058379	PRJEB1675	ERR247250	R2	ftp.sra.ebi.ac.uk/vol1/fastq/ERR247/ERR247250/ERR247250_2.fastq.gz	2305033395	ac1d7c558e1c5458ecacfd7cd1765a63
SAMEA2058379	Macaca	mulatta	ssp	Macaca_mulatta	ERS225250	SAMEA2058379	PRJEB1675	ERR247251	R1	ftp.sra.ebi.ac.uk/vol1/fastq/ERR247/ERR247251/ERR247251_1.fastq.gz	4062872518	5e8390f5865e0f9a22f7afa52733a6d3
SAMEA2058379	Macaca	mulatta	ssp	Macaca_mulatta	ERS225250	SAMEA2058379	PRJEB1675	ERR247251	R2	ftp.sra.ebi.ac.uk/vol1/fastq/ERR247/ERR247251/ERR247251_2.fastq.gz	4227289450	573f252571eec2f1e09cb539b78d2d01
SAMEA2058380	Macaca	mulatta	ssp	Macaca_mulatta	ERS225251	SAMEA2058380	PRJEB1675	ERR247210	R1	ftp.sra.ebi.ac.uk/vol1/fastq/ERR247/ERR247210/ERR247210_1.fastq.gz	7938639136	ecf2442c53ad8f839840dd6b0378eebf
SAMEA2058380	Macaca	mulatta	ssp	Macaca_mulatta	ERS225251	SAMEA2058380	PRJEB1675	ERR247210	R2	ftp.sra.ebi.ac.uk/vol1/fastq/ERR247/ERR247210/ERR247210_2.fastq.gz	7098413737	7ff9474533878465a3ae0bee852769dd
SAMEA2058380	Macaca	mulatta	ssp	Macaca_mulatta	ERS225251	SAMEA2058380	PRJEB1675	ERR247211	R1	ftp.sra.ebi.ac.uk/vol1/fastq/ERR247/ERR247211/ERR247211_1.fastq.gz	13943049549	9606e87112e19e5a7405dbbd2681591a
SAMEA2058380	Macaca	mulatta	ssp	Macaca_mulatta	ERS225251	SAMEA2058380	PRJEB1675	ERR247211	R2	ftp.sra.ebi.ac.uk/vol1/fastq/ERR247/ERR247211/ERR247211_2.fastq.gz	14107687814	f42d91922733d3f16a5756f9446c08b5
SAMEA2058380	Macaca	mulatta	ssp	Macaca_mulatta	ERS225251	SAMEA2058380	PRJEB1675	ERR247252	R1	ftp.sra.ebi.ac.uk/vol1/fastq/ERR247/ERR247252/ERR247252_1.fastq.gz	2247498651	a4fe45c5b7eb92db554b4808fafc9359
SAMEA2058380	Macaca	mulatta	ssp	Macaca_mulatta	ERS225251	SAMEA2058380	PRJEB1675	ERR247252	R2	ftp.sra.ebi.ac.uk/vol1/fastq/ERR247/ERR247252/ERR247252_2.fastq.gz	2269917589	2a301d73279d00fd7a0f3e53db9716c0
SAMEA2058380	Macaca	mulatta	ssp	Macaca_mulatta	ERS225251	SAMEA2058380	PRJEB1675	ERR247253	R1	ftp.sra.ebi.ac.uk/vol1/fastq/ERR247/ERR247253/ERR247253_1.fastq.gz	3898039645	6c408afdbd8b1f8616a1fc540da70ee0
SAMEA2058380	Macaca	mulatta	ssp	Macaca_mulatta	ERS225251	SAMEA2058380	PRJEB1675	ERR247253	R2	ftp.sra.ebi.ac.uk/vol1/fastq/ERR247/ERR247253/ERR247253_2.fastq.gz	4031670547	5efedd9b74c58b32e6c880e7fe7cccc9
SAMN02671004	Macaca	mulatta	ssp	Macaca_mulatta	SRS565658	SAMN02671004	PRJNA239805	SRR1184240	R1	ftp.sra.ebi.ac.uk/vol1/fastq/SRR118/000/SRR1184240/SRR1184240_1.fastq.gz	3401737377	0cc2885055ebdd645a75cd38969bc0b9
SAMN02671004	Macaca	mulatta	ssp	Macaca_mulatta	SRS565658	SAMN02671004	PRJNA239805	SRR1184240	R2	ftp.sra.ebi.ac.uk/vol1/fastq/SRR118/000/SRR1184240/SRR1184240_2.fastq.gz	3391047149	d4b8f3960b740a20485811f1286391b2
SAMN02671004	Macaca	mulatta	ssp	Macaca_mulatta	SRS565658	SAMN02671004	PRJNA239805	SRR1185384	R1	ftp.sra.ebi.ac.uk/vol1/fastq/SRR118/004/SRR1185384/SRR1185384_1.fastq.gz	12961486797	53f2b0e841c34fc33a078454f8ceef37
SAMN02671004	Macaca	mulatta	ssp	Macaca_mulatta	SRS565658	SAMN02671004	PRJNA239805	SRR1185384	R2	ftp.sra.ebi.ac.uk/vol1/fastq/SRR118/004/SRR1185384/SRR1185384_2.fastq.gz	13231116318	ddc6d080a841c3d71a9f9729346dabbf
SAMN02671004	Macaca	mulatta	ssp	Macaca_mulatta	SRS565658	SAMN02671004	PRJNA239805	SRR1185946	R1	ftp.sra.ebi.ac.uk/vol1/fastq/SRR118/006/SRR1185946/SRR1185946_1.fastq.gz	16103236854	d83a89eda2a407b829f1daa02825bbc6
SAMN02671004	Macaca	mulatta	ssp	Macaca_mulatta	SRS565658	SAMN02671004	PRJNA239805	SRR1185946	R2	ftp.sra.ebi.ac.uk/vol1/fastq/SRR118/006/SRR1185946/SRR1185946_2.fastq.gz	16906579555	92c7d123ef457d5b386fa2de4550cc4b
SAMN02671004	Macaca	mulatta	ssp	Macaca_mulatta	SRS565658	SAMN02671004	PRJNA239805	SRR1185959	R1	ftp.sra.ebi.ac.uk/vol1/fastq/SRR118/009/SRR1185959/SRR1185959_1.fastq.gz	15749401754	86496fb282eda1bfb5c65680324cd123
SAMN02671004	Macaca	mulatta	ssp	Macaca_mulatta	SRS565658	SAMN02671004	PRJNA239805	SRR1185959	R2	ftp.sra.ebi.ac.uk/vol1/fastq/SRR118/009/SRR1185959/SRR1185959_2.fastq.gz	16352255155	2f6b2aadbfa6a3c5c8b6ebfb8df30196
SAMN02671004	Macaca	mulatta	ssp	Macaca_mulatta	SRS565658	SAMN02671004	PRJNA239805	SRR1186080	R1	ftp.sra.ebi.ac.uk/vol1/fastq/SRR118/000/SRR1186080/SRR1186080_1.fastq.gz	13925500182	c404dad8dbc716b306f794237213bac5
SAMN02671004	Macaca	mulatta	ssp	Macaca_mulatta	SRS565658	SAMN02671004	PRJNA239805	SRR1186080	R2	ftp.sra.ebi.ac.uk/vol1/fastq/SRR118/000/SRR1186080/SRR1186080_2.fastq.gz	14255568202	b5f1bc7e2e1798f537df96f65b6f89e3
SAMN02671004	Macaca	mulatta	ssp	Macaca_mulatta	SRS565658	SAMN02671004	PRJNA239805	SRR1186820	R1	ftp.sra.ebi.ac.uk/vol1/fastq/SRR118/000/SRR1186820/SRR1186820_1.fastq.gz	11097115983	682a0fe5d392f2462350e508f3a0d73f
SAMN02671004	Macaca	mulatta	ssp	Macaca_mulatta	SRS565658	SAMN02671004	PRJNA239805	SRR1186820	R2	ftp.sra.ebi.ac.uk/vol1/fastq/SRR118/000/SRR1186820/SRR1186820_2.fastq.gz	11420710774	536d8639010a784ca4d5aa8b76248c58
SAMN02671004	Macaca	mulatta	ssp	Macaca_mulatta	SRS565658	SAMN02671004	PRJNA239805	SRR1192036	R1	ftp.sra.ebi.ac.uk/vol1/fastq/SRR119/006/SRR1192036/SRR1192036_1.fastq.gz	13048647200	2fd78bec25e0295de5ef62f36a2d4e2c
SAMN02671004	Macaca	mulatta	ssp	Macaca_mulatta	SRS565658	SAMN02671004	PRJNA239805	SRR1192036	R2	ftp.sra.ebi.ac.uk/vol1/fastq/SRR119/006/SRR1192036/SRR1192036_2.fastq.gz	13377203598	267f5514adb8fe14357934c5b491cdd5
SAMN02671004	Macaca	mulatta	ssp	Macaca_mulatta	SRS565658	SAMN02671004	PRJNA239805	SRR1636014	R1	ftp.sra.ebi.ac.uk/vol1/fastq/SRR163/004/SRR1636014/SRR1636014_1.fastq.gz	12753717609	15a3c0bff9b72e7d379394e905e8cfbb
SAMN02671004	Macaca	mulatta	ssp	Macaca_mulatta	SRS565658	SAMN02671004	PRJNA239805	SRR1636014	R2	ftp.sra.ebi.ac.uk/vol1/fastq/SRR163/004/SRR1636014/SRR1636014_2.fastq.gz	13231824710	d936aed053ffef62610e47b33f94ec76
SAMN02671004	Macaca	mulatta	ssp	Macaca_mulatta	SRS565658	SAMN02671004	PRJNA239805	SRR1636872	R1	ftp.sra.ebi.ac.uk/vol1/fastq/SRR163/002/SRR1636872/SRR1636872_1.fastq.gz	8158119448	ed088761ea316163045d127f69a8379f
SAMN02671004	Macaca	mulatta	ssp	Macaca_mulatta	SRS565658	SAMN02671004	PRJNA239805	SRR1636872	R2	ftp.sra.ebi.ac.uk/vol1/fastq/SRR163/002/SRR1636872/SRR1636872_2.fastq.gz	8441709421	ee9d4b1b340426d144e66154aace500d
SAMN03200170	Macaca	mulatta	ssp	Macaca_mulatta	SRS747849	SAMN03200170	PRJNA239805	SRR1656943	R1	ftp.sra.ebi.ac.uk/vol1/fastq/SRR165/003/SRR1656943/SRR1656943_1.fastq.gz	6026919871	4afde10ccdfecb3aeb4c985c81fe1d9f
SAMN03200170	Macaca	mulatta	ssp	Macaca_mulatta	SRS747849	SAMN03200170	PRJNA239805	SRR1656943	R2	ftp.sra.ebi.ac.uk/vol1/fastq/SRR165/003/SRR1656943/SRR1656943_2.fastq.gz	6328043941	1e56a2723eb9a04d15310fa9f3de3151
SAMN03200170	Macaca	mulatta	ssp	Macaca_mulatta	SRS747849	SAMN03200170	PRJNA239805	SRR1656944	R1	ftp.sra.ebi.ac.uk/vol1/fastq/SRR165/004/SRR1656944/SRR1656944_1.fastq.gz	6051223650	3a0401b4f86b1a9d7b2f3e8b918e9f61
SAMN03200170	Macaca	mulatta	ssp	Macaca_mulatta	SRS747849	SAMN03200170	PRJNA239805	SRR1656944	R2	ftp.sra.ebi.ac.uk/vol1/fastq/SRR165/004/SRR1656944/SRR1656944_2.fastq.gz	6395161605	c24814fd345b18ad50cec7f4934fe620
SAMN03200170	Macaca	mulatta	ssp	Macaca_mulatta	SRS747849	SAMN03200170	PRJNA239805	SRR1656945	R1	ftp.sra.ebi.ac.uk/vol1/fastq/SRR165/005/SRR1656945/SRR1656945_1.fastq.gz	5803196285	a6c03f85d423e1065902b27313ea4004
SAMN03200170	Macaca	mulatta	ssp	Macaca_mulatta	SRS747849	SAMN03200170	PRJNA239805	SRR1656945	R2	ftp.sra.ebi.ac.uk/vol1/fastq/SRR165/005/SRR1656945/SRR1656945_2.fastq.gz	6158691176	7eab99096b1103c17d4503e3b6a17e90
SAMN03200170	Macaca	mulatta	ssp	Macaca_mulatta	SRS747849	SAMN03200170	PRJNA239805	SRR1656946	R1	ftp.sra.ebi.ac.uk/vol1/fastq/SRR165/006/SRR1656946/SRR1656946_1.fastq.gz	7633119625	547e160955b668d1deeaa452f04119bb
SAMN03200170	Macaca	mulatta	ssp	Macaca_mulatta	SRS747849	SAMN03200170	PRJNA239805	SRR1656946	R2	ftp.sra.ebi.ac.uk/vol1/fastq/SRR165/006/SRR1656946/SRR1656946_2.fastq.gz	7879484280	39d570393aabd24c56cf609b56151928
SAMN03200170	Macaca	mulatta	ssp	Macaca_mulatta	SRS747849	SAMN03200170	PRJNA239805	SRR1656947	R1	ftp.sra.ebi.ac.uk/vol1/fastq/SRR165/007/SRR1656947/SRR1656947_1.fastq.gz	6923417124	c183a365a56700a351df7404c87a7344
SAMN03200170	Macaca	mulatta	ssp	Macaca_mulatta	SRS747849	SAMN03200170	PRJNA239805	SRR1656947	R2	ftp.sra.ebi.ac.uk/vol1/fastq/SRR165/007/SRR1656947/SRR1656947_2.fastq.gz	7338471630	37580fac10108d43c362fbfab7584178
SAMN03200170	Macaca	mulatta	ssp	Macaca_mulatta	SRS747849	SAMN03200170	PRJNA239805	SRR1656948	R1	ftp.sra.ebi.ac.uk/vol1/fastq/SRR165/008/SRR1656948/SRR1656948_1.fastq.gz	5587585788	24aa01020bac1ca6e379bc77169de9b6
SAMN03200170	Macaca	mulatta	ssp	Macaca_mulatta	SRS747849	SAMN03200170	PRJNA239805	SRR1656948	R2	ftp.sra.ebi.ac.uk/vol1/fastq/SRR165/008/SRR1656948/SRR1656948_2.fastq.gz	5867740830	38a812afd8ce534a7662c00e10f95163
SAMN03200170	Macaca	mulatta	ssp	Macaca_mulatta	SRS747849	SAMN03200170	PRJNA239805	SRR1656949	R1	ftp.sra.ebi.ac.uk/vol1/fastq/SRR165/009/SRR1656949/SRR1656949_1.fastq.gz	5426737061	676b56e17f4aae2d42e19d02f7ef0098
SAMN03200170	Macaca	mulatta	ssp	Macaca_mulatta	SRS747849	SAMN03200170	PRJNA239805	SRR1656949	R2	ftp.sra.ebi.ac.uk/vol1/fastq/SRR165/009/SRR1656949/SRR1656949_2.fastq.gz	5746253364	5e5c1dd3bffc7ce0def208be40eeffb0
SAMN03200171	Macaca	mulatta	ssp	Macaca_mulatta	SRS748669	SAMN03200171	PRJNA239805	SRR1657893	R1	ftp.sra.ebi.ac.uk/vol1/fastq/SRR165/003/SRR1657893/SRR1657893_1.fastq.gz	5061531334	edc8eb727434eed1142986493e8081f6
SAMN03200171	Macaca	mulatta	ssp	Macaca_mulatta	SRS748669	SAMN03200171	PRJNA239805	SRR1657893	R2	ftp.sra.ebi.ac.uk/vol1/fastq/SRR165/003/SRR1657893/SRR1657893_2.fastq.gz	5417127181	019625807a0f8610d34c43d5c58217fe
SAMN03200171	Macaca	mulatta	ssp	Macaca_mulatta	SRS748669	SAMN03200171	PRJNA239805	SRR1657894	R1	ftp.sra.ebi.ac.uk/vol1/fastq/SRR165/004/SRR1657894/SRR1657894_1.fastq.gz	5086826225	3c056f511cd8b53b7a51589d96db56c6
SAMN03200171	Macaca	mulatta	ssp	Macaca_mulatta	SRS748669	SAMN03200171	PRJNA239805	SRR1657894	R2	ftp.sra.ebi.ac.uk/vol1/fastq/SRR165/004/SRR1657894/SRR1657894_2.fastq.gz	5485443640	3443de1a38331c305bf4ac7a79eac95b
SAMN03200171	Macaca	mulatta	ssp	Macaca_mulatta	SRS748669	SAMN03200171	PRJNA239805	SRR1657895	R1	ftp.sra.ebi.ac.uk/vol1/fastq/SRR165/005/SRR1657895/SRR1657895_1.fastq.gz	5052629859	129f69b9d723d15ca7f5f20c75c5734d
SAMN03200171	Macaca	mulatta	ssp	Macaca_mulatta	SRS748669	SAMN03200171	PRJNA239805	SRR1657895	R2	ftp.sra.ebi.ac.uk/vol1/fastq/SRR165/005/SRR1657895/SRR1657895_2.fastq.gz	5490720453	c27498831c10076b392004eb09844369
SAMN03200171	Macaca	mulatta	ssp	Macaca_mulatta	SRS748669	SAMN03200171	PRJNA239805	SRR1657896	R1	ftp.sra.ebi.ac.uk/vol1/fastq/SRR165/006/SRR1657896/SRR1657896_1.fastq.gz	6899486509	e93f5d04710d5273138050aea90d8292
SAMN03200171	Macaca	mulatta	ssp	Macaca_mulatta	SRS748669	SAMN03200171	PRJNA239805	SRR1657896	R2	ftp.sra.ebi.ac.uk/vol1/fastq/SRR165/006/SRR1657896/SRR1657896_2.fastq.gz	7194623677	2b2d77939fff9ac4d176507a6bef097a
SAMN03200171	Macaca	mulatta	ssp	Macaca_mulatta	SRS748669	SAMN03200171	PRJNA239805	SRR1657897	R1	ftp.sra.ebi.ac.uk/vol1/fastq/SRR165/007/SRR1657897/SRR1657897_1.fastq.gz	5296194151	da24d656bba1e846c1e74651337930b4
SAMN03200171	Macaca	mulatta	ssp	Macaca_mulatta	SRS748669	SAMN03200171	PRJNA239805	SRR1657897	R2	ftp.sra.ebi.ac.uk/vol1/fastq/SRR165/007/SRR1657897/SRR1657897_2.fastq.gz	5715132498	a78231b30739cc0d53057738e2bb228c
SAMN03200171	Macaca	mulatta	ssp	Macaca_mulatta	SRS748669	SAMN03200171	PRJNA239805	SRR1657898	R1	ftp.sra.ebi.ac.uk/vol1/fastq/SRR165/008/SRR1657898/SRR1657898_1.fastq.gz	5950164862	e3f3589c14194ccb35a3bcff0305aeac
SAMN03200171	Macaca	mulatta	ssp	Macaca_mulatta	SRS748669	SAMN03200171	PRJNA239805	SRR1657898	R2	ftp.sra.ebi.ac.uk/vol1/fastq/SRR165/008/SRR1657898/SRR1657898_2.fastq.gz	6441392921	3e1c2b3f9f066717d86e4ebdbd2d674c
SAMN03200171	Macaca	mulatta	ssp	Macaca_mulatta	SRS748669	SAMN03200171	PRJNA239805	SRR1657899	R1	ftp.sra.ebi.ac.uk/vol1/fastq/SRR165/009/SRR1657899/SRR1657899_1.fastq.gz	4528878743	d9c604d819a4c3b2b0a4cf52cd9b455f
SAMN03200171	Macaca	mulatta	ssp	Macaca_mulatta	SRS748669	SAMN03200171	PRJNA239805	SRR1657899	R2	ftp.sra.ebi.ac.uk/vol1/fastq/SRR165/009/SRR1657899/SRR1657899_2.fastq.gz	4891142627	c218e4ee8912f4b43e5d5858fde214f9
SAMN03200172	Macaca	mulatta	ssp	Macaca_mulatta	SRS750389	SAMN03200172	PRJNA239805	SRR1660517	R1	ftp.sra.ebi.ac.uk/vol1/fastq/SRR166/007/SRR1660517/SRR1660517_1.fastq.gz	4948610113	c3483b80b6687a411c91edefc498b348
SAMN03200172	Macaca	mulatta	ssp	Macaca_mulatta	SRS750389	SAMN03200172	PRJNA239805	SRR1660517	R2	ftp.sra.ebi.ac.uk/vol1/fastq/SRR166/007/SRR1660517/SRR1660517_2.fastq.gz	5051746107	76b34cb1433027c3e08a451b510ac35c
SAMN03200172	Macaca	mulatta	ssp	Macaca_mulatta	SRS750389	SAMN03200172	PRJNA239805	SRR1660518	R1	ftp.sra.ebi.ac.uk/vol1/fastq/SRR166/008/SRR1660518/SRR1660518_1.fastq.gz	4913958914	fa06632883bb31f6cdc06cb1450edb70
SAMN03200172	Macaca	mulatta	ssp	Macaca_mulatta	SRS750389	SAMN03200172	PRJNA239805	SRR1660518	R2	ftp.sra.ebi.ac.uk/vol1/fastq/SRR166/008/SRR1660518/SRR1660518_2.fastq.gz	5052431372	d495cfb5a1c47b95cd2336e253625320
SAMN03200172	Macaca	mulatta	ssp	Macaca_mulatta	SRS750389	SAMN03200172	PRJNA239805	SRR1660519	R1	ftp.sra.ebi.ac.uk/vol1/fastq/SRR166/009/SRR1660519/SRR1660519_1.fastq.gz	4034797241	dd6470c236ee1f330481c95fd530f2c4
SAMN03200172	Macaca	mulatta	ssp	Macaca_mulatta	SRS750389	SAMN03200172	PRJNA239805	SRR1660519	R2	ftp.sra.ebi.ac.uk/vol1/fastq/SRR166/009/SRR1660519/SRR1660519_2.fastq.gz	4034983157	f178c5d718d11760599cf0812367b11c
SAMN03200172	Macaca	mulatta	ssp	Macaca_mulatta	SRS750389	SAMN03200172	PRJNA239805	SRR1660520	R1	ftp.sra.ebi.ac.uk/vol1/fastq/SRR166/000/SRR1660520/SRR1660520_1.fastq.gz	4700271118	c4bfa216532b84bbcd4d47d730b6d354
SAMN03200172	Macaca	mulatta	ssp	Macaca_mulatta	SRS750389	SAMN03200172	PRJNA239805	SRR1660520	R2	ftp.sra.ebi.ac.uk/vol1/fastq/SRR166/000/SRR1660520/SRR1660520_2.fastq.gz	4826983683	5c8f13e502c4d859ab45808502fb618b
SAMN03200172	Macaca	mulatta	ssp	Macaca_mulatta	SRS750389	SAMN03200172	PRJNA239805	SRR1660521	R1	ftp.sra.ebi.ac.uk/vol1/fastq/SRR166/001/SRR1660521/SRR1660521_1.fastq.gz	4639192738	9d3f7b9e9f44986e1a45c0f2589e62e0
SAMN03200172	Macaca	mulatta	ssp	Macaca_mulatta	SRS750389	SAMN03200172	PRJNA239805	SRR1660521	R2	ftp.sra.ebi.ac.uk/vol1/fastq/SRR166/001/SRR1660521/SRR1660521_2.fastq.gz	4742026226	e9c66872f898fe4f15f500161fd1bf9e
SAMN03200172	Macaca	mulatta	ssp	Macaca_mulatta	SRS750389	SAMN03200172	PRJNA239805	SRR1660530	R1	ftp.sra.ebi.ac.uk/vol1/fastq/SRR166/000/SRR1660530/SRR1660530_1.fastq.gz	5009128768	ba38c511c915c96090c5dcf05b26eeae
SAMN03200172	Macaca	mulatta	ssp	Macaca_mulatta	SRS750389	SAMN03200172	PRJNA239805	SRR1660530	R2	ftp.sra.ebi.ac.uk/vol1/fastq/SRR166/000/SRR1660530/SRR1660530_2.fastq.gz	5142319058	ca89d73a8f0d4fc7679138eb2038a38d
SAMN03200172	Macaca	mulatta	ssp	Macaca_mulatta	SRS750389	SAMN03200172	PRJNA239805	SRR1660531	R1	ftp.sra.ebi.ac.uk/vol1/fastq/SRR166/001/SRR1660531/SRR1660531_1.fastq.gz	5003237239	3b8440e05842a0b84f1753f6c778bed1
SAMN03200172	Macaca	mulatta	ssp	Macaca_mulatta	SRS750389	SAMN03200172	PRJNA239805	SRR1660531	R2	ftp.sra.ebi.ac.uk/vol1/fastq/SRR166/001/SRR1660531/SRR1660531_2.fastq.gz	5194670808	864ba8a760343f930ad6e3d2096cb0bd
SAMN03200172	Macaca	mulatta	ssp	Macaca_mulatta	SRS750389	SAMN03200172	PRJNA239805	SRR1660532	R1	ftp.sra.ebi.ac.uk/vol1/fastq/SRR166/002/SRR1660532/SRR1660532_1.fastq.gz	4928674503	fadb202c3978844af18a00b403ed60d9
SAMN03200172	Macaca	mulatta	ssp	Macaca_mulatta	SRS750389	SAMN03200172	PRJNA239805	SRR1660532	R2	ftp.sra.ebi.ac.uk/vol1/fastq/SRR166/002/SRR1660532/SRR1660532_2.fastq.gz	5078372022	20a9fae86934beee1a6522a104a43c71
SAMN03200172	Macaca	mulatta	ssp	Macaca_mulatta	SRS750389	SAMN03200172	PRJNA239805	SRR1663471	R1	ftp.sra.ebi.ac.uk/vol1/fastq/SRR166/001/SRR1663471/SRR1663471_1.fastq.gz	4744955330	42781560eaf5d94c6bf398748f2f4ddc
SAMN03200172	Macaca	mulatta	ssp	Macaca_mulatta	SRS750389	SAMN03200172	PRJNA239805	SRR1663471	R2	ftp.sra.ebi.ac.uk/vol1/fastq/SRR166/001/SRR1663471/SRR1663471_2.fastq.gz	4842935748	d5d4f7a01a2de42b2c981c00a3496e19
SAMN03200172	Macaca	mulatta	ssp	Macaca_mulatta	SRS750389	SAMN03200172	PRJNA239805	SRR1663472	R1	ftp.sra.ebi.ac.uk/vol1/fastq/SRR166/002/SRR1663472/SRR1663472_1.fastq.gz	4676741136	0feb15b5de9efa0e75f1ea1c99e5f7b5
SAMN03200172	Macaca	mulatta	ssp	Macaca_mulatta	SRS750389	SAMN03200172	PRJNA239805	SRR1663472	R2	ftp.sra.ebi.ac.uk/vol1/fastq/SRR166/002/SRR1663472/SRR1663472_2.fastq.gz	4807787081	dd32b7bb1794f83fa3472baf164c527a
SAMN03200172	Macaca	mulatta	ssp	Macaca_mulatta	SRS750389	SAMN03200172	PRJNA239805	SRR1663473	R1	ftp.sra.ebi.ac.uk/vol1/fastq/SRR166/003/SRR1663473/SRR1663473_1.fastq.gz	3836334696	98dc6eceddfebe43867b48ee5f82a560
SAMN03200172	Macaca	mulatta	ssp	Macaca_mulatta	SRS750389	SAMN03200172	PRJNA239805	SRR1663473	R2	ftp.sra.ebi.ac.uk/vol1/fastq/SRR166/003/SRR1663473/SRR1663473_2.fastq.gz	3833703527	84c80f92949a63a3ac5b4fb019144f43
SAMN03200172	Macaca	mulatta	ssp	Macaca_mulatta	SRS750389	SAMN03200172	PRJNA239805	SRR1663474	R1	ftp.sra.ebi.ac.uk/vol1/fastq/SRR166/004/SRR1663474/SRR1663474_1.fastq.gz	4496787274	827ffe694cbf0cd19e9acd294509759b
SAMN03200172	Macaca	mulatta	ssp	Macaca_mulatta	SRS750389	SAMN03200172	PRJNA239805	SRR1663474	R2	ftp.sra.ebi.ac.uk/vol1/fastq/SRR166/004/SRR1663474/SRR1663474_2.fastq.gz	4618194262	08882a795cfeb0b6b8e2a1a34fb1460a
SAMN03200172	Macaca	mulatta	ssp	Macaca_mulatta	SRS750389	SAMN03200172	PRJNA239805	SRR1663475	R1	ftp.sra.ebi.ac.uk/vol1/fastq/SRR166/005/SRR1663475/SRR1663475_1.fastq.gz	4454089848	ad548c80b9a2ac4e91371312b9c0be04
SAMN03200172	Macaca	mulatta	ssp	Macaca_mulatta	SRS750389	SAMN03200172	PRJNA239805	SRR1663475	R2	ftp.sra.ebi.ac.uk/vol1/fastq/SRR166/005/SRR1663475/SRR1663475_2.fastq.gz	4553583852	e6e9784622bc247629453cb8378a00aa
SAMN03200172	Macaca	mulatta	ssp	Macaca_mulatta	SRS750389	SAMN03200172	PRJNA239805	SRR1663476	R1	ftp.sra.ebi.ac.uk/vol1/fastq/SRR166/006/SRR1663476/SRR1663476_1.fastq.gz	4832660866	38d96b40c59ce90beba314e48e0b7dc6
SAMN03200172	Macaca	mulatta	ssp	Macaca_mulatta	SRS750389	SAMN03200172	PRJNA239805	SRR1663476	R2	ftp.sra.ebi.ac.uk/vol1/fastq/SRR166/006/SRR1663476/SRR1663476_2.fastq.gz	4962310731	f93c1f4fb53b041cd3b14e274cc39756
SAMN03200172	Macaca	mulatta	ssp	Macaca_mulatta	SRS750389	SAMN03200172	PRJNA239805	SRR1663477	R1	ftp.sra.ebi.ac.uk/vol1/fastq/SRR166/007/SRR1663477/SRR1663477_1.fastq.gz	4892110063	dd1ae0c97328712ccb2c9de6c76c56ab
SAMN03200172	Macaca	mulatta	ssp	Macaca_mulatta	SRS750389	SAMN03200172	PRJNA239805	SRR1663477	R2	ftp.sra.ebi.ac.uk/vol1/fastq/SRR166/007/SRR1663477/SRR1663477_2.fastq.gz	5080763468	e988da00416dca675867b80fd437dbf0
SAMN03200172	Macaca	mulatta	ssp	Macaca_mulatta	SRS750389	SAMN03200172	PRJNA239805	SRR1663478	R1	ftp.sra.ebi.ac.uk/vol1/fastq/SRR166/008/SRR1663478/SRR1663478_1.fastq.gz	4802125920	7940c724587011a6dc66ae8298f807df
SAMN03200172	Macaca	mulatta	ssp	Macaca_mulatta	SRS750389	SAMN03200172	PRJNA239805	SRR1663478	R2	ftp.sra.ebi.ac.uk/vol1/fastq/SRR166/008/SRR1663478/SRR1663478_2.fastq.gz	4950264885	efe0b211453695030b3c1c5e064deadf
SAMN03200173	Macaca	mulatta	ssp	Macaca_mulatta	SRS754195	SAMN03200173	PRJNA239805	SRR1665109	R1	ftp.sra.ebi.ac.uk/vol1/fastq/SRR166/009/SRR1665109/SRR1665109_1.fastq.gz	4528682574	d573b06bf3ec3c0b34703a27e9121beb
SAMN03200173	Macaca	mulatta	ssp	Macaca_mulatta	SRS754195	SAMN03200173	PRJNA239805	SRR1665109	R2	ftp.sra.ebi.ac.uk/vol1/fastq/SRR166/009/SRR1665109/SRR1665109_2.fastq.gz	4722308657	c1df43a88c70f8f8dad82c4e36f0031f
SAMN03200173	Macaca	mulatta	ssp	Macaca_mulatta	SRS754195	SAMN03200173	PRJNA239805	SRR1665110	R1	ftp.sra.ebi.ac.uk/vol1/fastq/SRR166/000/SRR1665110/SRR1665110_1.fastq.gz	4688386557	60764e9bf6cd883f7ef9dc36e42f2b32
SAMN03200173	Macaca	mulatta	ssp	Macaca_mulatta	SRS754195	SAMN03200173	PRJNA239805	SRR1665110	R2	ftp.sra.ebi.ac.uk/vol1/fastq/SRR166/000/SRR1665110/SRR1665110_2.fastq.gz	4914148190	a19738e57450f0336b9c7f7c2cc87929
SAMN03200173	Macaca	mulatta	ssp	Macaca_mulatta	SRS754195	SAMN03200173	PRJNA239805	SRR1665111	R1	ftp.sra.ebi.ac.uk/vol1/fastq/SRR166/001/SRR1665111/SRR1665111_1.fastq.gz	4684408056	6c58e9211de70bd5c459355a8c385eb9
SAMN03200173	Macaca	mulatta	ssp	Macaca_mulatta	SRS754195	SAMN03200173	PRJNA239805	SRR1665111	R2	ftp.sra.ebi.ac.uk/vol1/fastq/SRR166/001/SRR1665111/SRR1665111_2.fastq.gz	4920228127	c626bc1a5897a3ec74c2777b126e3ca1
SAMN03200173	Macaca	mulatta	ssp	Macaca_mulatta	SRS754195	SAMN03200173	PRJNA239805	SRR1665112	R1	ftp.sra.ebi.ac.uk/vol1/fastq/SRR166/002/SRR1665112/SRR1665112_1.fastq.gz	4624118592	0a19232bb930a34dcaa9ef2d8af42ce4
SAMN03200173	Macaca	mulatta	ssp	Macaca_mulatta	SRS754195	SAMN03200173	PRJNA239805	SRR1665112	R2	ftp.sra.ebi.ac.uk/vol1/fastq/SRR166/002/SRR1665112/SRR1665112_2.fastq.gz	4858570037	a41334f32b9e500247705a6f73de99e1
SAMN03200173	Macaca	mulatta	ssp	Macaca_mulatta	SRS754195	SAMN03200173	PRJNA239805	SRR1665113	R1	ftp.sra.ebi.ac.uk/vol1/fastq/SRR166/003/SRR1665113/SRR1665113_1.fastq.gz	4677559758	0ea945ec56ea67691bd78b57d2087c9f
SAMN03200173	Macaca	mulatta	ssp	Macaca_mulatta	SRS754195	SAMN03200173	PRJNA239805	SRR1665113	R2	ftp.sra.ebi.ac.uk/vol1/fastq/SRR166/003/SRR1665113/SRR1665113_2.fastq.gz	4910151272	1b7fb08e9f1f96b2e903bad14f0cfa8e
SAMN03200173	Macaca	mulatta	ssp	Macaca_mulatta	SRS754195	SAMN03200173	PRJNA239805	SRR1665114	R1	ftp.sra.ebi.ac.uk/vol1/fastq/SRR166/004/SRR1665114/SRR1665114_1.fastq.gz	4698299351	21d0a7547d36933b82fbebaa07d9856b
SAMN03200173	Macaca	mulatta	ssp	Macaca_mulatta	SRS754195	SAMN03200173	PRJNA239805	SRR1665114	R2	ftp.sra.ebi.ac.uk/vol1/fastq/SRR166/004/SRR1665114/SRR1665114_2.fastq.gz	4938560978	40c81e6c02998e01cf1f723df0c0c99f
SAMN03200173	Macaca	mulatta	ssp	Macaca_mulatta	SRS754195	SAMN03200173	PRJNA239805	SRR1665115	R1	ftp.sra.ebi.ac.uk/vol1/fastq/SRR166/005/SRR1665115/SRR1665115_1.fastq.gz	4693479998	8a7e60cd33ec0178a7229d50f77e9653
SAMN03200173	Macaca	mulatta	ssp	Macaca_mulatta	SRS754195	SAMN03200173	PRJNA239805	SRR1665115	R2	ftp.sra.ebi.ac.uk/vol1/fastq/SRR166/005/SRR1665115/SRR1665115_2.fastq.gz	4939020165	55d8d0cb0c53667ee51b4a0a6d713c74
SAMN03200173	Macaca	mulatta	ssp	Macaca_mulatta	SRS754195	SAMN03200173	PRJNA239805	SRR1665116	R1	ftp.sra.ebi.ac.uk/vol1/fastq/SRR166/006/SRR1665116/SRR1665116_1.fastq.gz	4533356644	4719e8683dbdc8d9cf72f0e7a9af221f
SAMN03200173	Macaca	mulatta	ssp	Macaca_mulatta	SRS754195	SAMN03200173	PRJNA239805	SRR1665116	R2	ftp.sra.ebi.ac.uk/vol1/fastq/SRR166/006/SRR1665116/SRR1665116_2.fastq.gz	4765430105	2b19179fe121f823cba8029a99e1195a
SAMN03200173	Macaca	mulatta	ssp	Macaca_mulatta	SRS754195	SAMN03200173	PRJNA239805	SRR1685671	R1	ftp.sra.ebi.ac.uk/vol1/fastq/SRR168/001/SRR1685671/SRR1685671_1.fastq.gz	5242674760	a7dd23976b3b62d86ae7f62f9e4d383b
SAMN03200173	Macaca	mulatta	ssp	Macaca_mulatta	SRS754195	SAMN03200173	PRJNA239805	SRR1685671	R2	ftp.sra.ebi.ac.uk/vol1/fastq/SRR168/001/SRR1685671/SRR1685671_2.fastq.gz	5453660929	165507938d1dcfce51049d49b1ccb048
SAMN03200173	Macaca	mulatta	ssp	Macaca_mulatta	SRS754195	SAMN03200173	PRJNA239805	SRR1685673	R1	ftp.sra.ebi.ac.uk/vol1/fastq/SRR168/003/SRR1685673/SRR1685673_1.fastq.gz	5376076841	a4164979ddad2224cabee7b37bdc85b3
SAMN03200173	Macaca	mulatta	ssp	Macaca_mulatta	SRS754195	SAMN03200173	PRJNA239805	SRR1685673	R2	ftp.sra.ebi.ac.uk/vol1/fastq/SRR168/003/SRR1685673/SRR1685673_2.fastq.gz	5620005434	38c56f7ddedc4ca0272670b6f8ec93e1
SAMN03200173	Macaca	mulatta	ssp	Macaca_mulatta	SRS754195	SAMN03200173	PRJNA239805	SRR1685674	R1	ftp.sra.ebi.ac.uk/vol1/fastq/SRR168/004/SRR1685674/SRR1685674_1.fastq.gz	5372937425	f978806ebb083f8fe3fc566c627a5660
SAMN03200173	Macaca	mulatta	ssp	Macaca_mulatta	SRS754195	SAMN03200173	PRJNA239805	SRR1685674	R2	ftp.sra.ebi.ac.uk/vol1/fastq/SRR168/004/SRR1685674/SRR1685674_2.fastq.gz	5626754905	b4ecc5fa0d0cf240d5173536f7778e52
SAMN03200173	Macaca	mulatta	ssp	Macaca_mulatta	SRS754195	SAMN03200173	PRJNA239805	SRR1685675	R1	ftp.sra.ebi.ac.uk/vol1/fastq/SRR168/005/SRR1685675/SRR1685675_1.fastq.gz	5306177202	37b9dd33e1c59a00febbaef8aa96b4f6
SAMN03200173	Macaca	mulatta	ssp	Macaca_mulatta	SRS754195	SAMN03200173	PRJNA239805	SRR1685675	R2	ftp.sra.ebi.ac.uk/vol1/fastq/SRR168/005/SRR1685675/SRR1685675_2.fastq.gz	5560198923	13a3183683daad5a6656c7af87e80c6b
SAMN03200173	Macaca	mulatta	ssp	Macaca_mulatta	SRS754195	SAMN03200173	PRJNA239805	SRR1685676	R1	ftp.sra.ebi.ac.uk/vol1/fastq/SRR168/006/SRR1685676/SRR1685676_1.fastq.gz	5345379661	47f954098bb0cb4ab91d3d06bb4c2dd9
SAMN03200173	Macaca	mulatta	ssp	Macaca_mulatta	SRS754195	SAMN03200173	PRJNA239805	SRR1685676	R2	ftp.sra.ebi.ac.uk/vol1/fastq/SRR168/006/SRR1685676/SRR1685676_2.fastq.gz	5595901827	ef3c8d3113f715b94edc1849934acfe0
SAMN03200173	Macaca	mulatta	ssp	Macaca_mulatta	SRS754195	SAMN03200173	PRJNA239805	SRR1685677	R1	ftp.sra.ebi.ac.uk/vol1/fastq/SRR168/007/SRR1685677/SRR1685677_1.fastq.gz	5370083478	17cb4f4f4d72f165327022f312efe53f
SAMN03200173	Macaca	mulatta	ssp	Macaca_mulatta	SRS754195	SAMN03200173	PRJNA239805	SRR1685677	R2	ftp.sra.ebi.ac.uk/vol1/fastq/SRR168/007/SRR1685677/SRR1685677_2.fastq.gz	5627965723	4c8e26a7c146884ff10d98204bc41d16
SAMN03200173	Macaca	mulatta	ssp	Macaca_mulatta	SRS754195	SAMN03200173	PRJNA239805	SRR1685678	R1	ftp.sra.ebi.ac.uk/vol1/fastq/SRR168/008/SRR1685678/SRR1685678_1.fastq.gz	5359692704	3cb15eca76eac3a904ec5ca7719f93d6
SAMN03200173	Macaca	mulatta	ssp	Macaca_mulatta	SRS754195	SAMN03200173	PRJNA239805	SRR1685678	R2	ftp.sra.ebi.ac.uk/vol1/fastq/SRR168/008/SRR1685678/SRR1685678_2.fastq.gz	5623692207	5822ad67b4fa08c5ae2e3d92df45381e
SAMN03200173	Macaca	mulatta	ssp	Macaca_mulatta	SRS754195	SAMN03200173	PRJNA239805	SRR1685679	R1	ftp.sra.ebi.ac.uk/vol1/fastq/SRR168/009/SRR1685679/SRR1685679_1.fastq.gz	5191660947	057425d066b51cef3af22a2e4086ed75
SAMN03200173	Macaca	mulatta	ssp	Macaca_mulatta	SRS754195	SAMN03200173	PRJNA239805	SRR1685679	R2	ftp.sra.ebi.ac.uk/vol1/fastq/SRR168/009/SRR1685679/SRR1685679_2.fastq.gz	5441834801	926319a4d61efe9aaa10944e49fc0ef9
SAMN03200174	Macaca	mulatta	ssp	Macaca_mulatta	SRS837303	SAMN03200174	PRJNA239805	SRR1790406	R1	ftp.sra.ebi.ac.uk/vol1/fastq/SRR179/006/SRR1790406/SRR1790406_1.fastq.gz	4471368407	da837b877ab5c6717dd893545c65292d
SAMN03200174	Macaca	mulatta	ssp	Macaca_mulatta	SRS837303	SAMN03200174	PRJNA239805	SRR1790406	R2	ftp.sra.ebi.ac.uk/vol1/fastq/SRR179/006/SRR1790406/SRR1790406_2.fastq.gz	4695402685	3ed201c1e48f2952bc7cfca265c8b2e0
SAMN03200174	Macaca	mulatta	ssp	Macaca_mulatta	SRS837303	SAMN03200174	PRJNA239805	SRR1790407	R1	ftp.sra.ebi.ac.uk/vol1/fastq/SRR179/007/SRR1790407/SRR1790407_1.fastq.gz	4139713013	12ccdd55c8004439febbc9a6b26dde42
SAMN03200174	Macaca	mulatta	ssp	Macaca_mulatta	SRS837303	SAMN03200174	PRJNA239805	SRR1790407	R2	ftp.sra.ebi.ac.uk/vol1/fastq/SRR179/007/SRR1790407/SRR1790407_2.fastq.gz	4308923390	0d971fb1177efa1ab7dec4e8f4acd5c3
SAMN03200174	Macaca	mulatta	ssp	Macaca_mulatta	SRS837303	SAMN03200174	PRJNA239805	SRR1790409	R1	ftp.sra.ebi.ac.uk/vol1/fastq/SRR179/009/SRR1790409/SRR1790409_1.fastq.gz	4370976367	2aa83e4b14d0d3afdeed7bcd73d56b65
SAMN03200174	Macaca	mulatta	ssp	Macaca_mulatta	SRS837303	SAMN03200174	PRJNA239805	SRR1790409	R2	ftp.sra.ebi.ac.uk/vol1/fastq/SRR179/009/SRR1790409/SRR1790409_2.fastq.gz	4468266942	1a437abff9d1534215778f853901671e
SAMN03200174	Macaca	mulatta	ssp	Macaca_mulatta	SRS837303	SAMN03200174	PRJNA239805	SRR1790411	R1	ftp.sra.ebi.ac.uk/vol1/fastq/SRR179/001/SRR1790411/SRR1790411_1.fastq.gz	3554405774	e1a0307daad8a26e8e168c0935d643dc
SAMN03200174	Macaca	mulatta	ssp	Macaca_mulatta	SRS837303	SAMN03200174	PRJNA239805	SRR1790411	R2	ftp.sra.ebi.ac.uk/vol1/fastq/SRR179/001/SRR1790411/SRR1790411_2.fastq.gz	3540239258	5c6f4c7c4dfe0877fbe7458d91599ec9
SAMN03200174	Macaca	mulatta	ssp	Macaca_mulatta	SRS837303	SAMN03200174	PRJNA239805	SRR1790412	R1	ftp.sra.ebi.ac.uk/vol1/fastq/SRR179/002/SRR1790412/SRR1790412_1.fastq.gz	4353696201	3e3c79fe914a8ea4a202aefb12791832
SAMN03200174	Macaca	mulatta	ssp	Macaca_mulatta	SRS837303	SAMN03200174	PRJNA239805	SRR1790412	R2	ftp.sra.ebi.ac.uk/vol1/fastq/SRR179/002/SRR1790412/SRR1790412_2.fastq.gz	4446823073	6662e4b74edc8e641cb2cc9765833814
SAMN03200174	Macaca	mulatta	ssp	Macaca_mulatta	SRS837303	SAMN03200174	PRJNA239805	SRR1790413	R1	ftp.sra.ebi.ac.uk/vol1/fastq/SRR179/003/SRR1790413/SRR1790413_1.fastq.gz	4495053843	0a783a5fc25cbffc145f0f473529fa0e
SAMN03200174	Macaca	mulatta	ssp	Macaca_mulatta	SRS837303	SAMN03200174	PRJNA239805	SRR1790413	R2	ftp.sra.ebi.ac.uk/vol1/fastq/SRR179/003/SRR1790413/SRR1790413_2.fastq.gz	4458733221	d69e6f22749ac34262e6f8d1d58b6e3b
SAMN03200174	Macaca	mulatta	ssp	Macaca_mulatta	SRS837303	SAMN03200174	PRJNA239805	SRR1790415	R1	ftp.sra.ebi.ac.uk/vol1/fastq/SRR179/005/SRR1790415/SRR1790415_1.fastq.gz	4504452829	03992b5c7d366cec7fd2d667a7ae7745
SAMN03200174	Macaca	mulatta	ssp	Macaca_mulatta	SRS837303	SAMN03200174	PRJNA239805	SRR1790415	R2	ftp.sra.ebi.ac.uk/vol1/fastq/SRR179/005/SRR1790415/SRR1790415_2.fastq.gz	4625668996	bf25a371d0b4dacd41ee1715835ec0ee
SAMN03200174	Macaca	mulatta	ssp	Macaca_mulatta	SRS837303	SAMN03200174	PRJNA239805	SRR1790416	R1	ftp.sra.ebi.ac.uk/vol1/fastq/SRR179/006/SRR1790416/SRR1790416_1.fastq.gz	4521235311	5188737b190b730a27622684d73d8321
SAMN03200174	Macaca	mulatta	ssp	Macaca_mulatta	SRS837303	SAMN03200174	PRJNA239805	SRR1790416	R2	ftp.sra.ebi.ac.uk/vol1/fastq/SRR179/006/SRR1790416/SRR1790416_2.fastq.gz	4693081685	cc2f0d9dba748693d0238252351d5445
SAMN03200175	Macaca	mulatta	ssp	Macaca_mulatta	SRS837311	SAMN03200175	PRJNA239805	SRR1790419	R1	ftp.sra.ebi.ac.uk/vol1/fastq/SRR179/009/SRR1790419/SRR1790419_1.fastq.gz	4377313994	01f44c132efe72873cd0aadb878679b1
SAMN03200175	Macaca	mulatta	ssp	Macaca_mulatta	SRS837311	SAMN03200175	PRJNA239805	SRR1790419	R2	ftp.sra.ebi.ac.uk/vol1/fastq/SRR179/009/SRR1790419/SRR1790419_2.fastq.gz	4606821400	051dce34db50420ec52d47dc3ba58824
SAMN03200175	Macaca	mulatta	ssp	Macaca_mulatta	SRS837311	SAMN03200175	PRJNA239805	SRR1790422	R1	ftp.sra.ebi.ac.uk/vol1/fastq/SRR179/002/SRR1790422/SRR1790422_1.fastq.gz	4069385754	bb45ec624147478bfb197d3051479823
SAMN03200175	Macaca	mulatta	ssp	Macaca_mulatta	SRS837311	SAMN03200175	PRJNA239805	SRR1790422	R2	ftp.sra.ebi.ac.uk/vol1/fastq/SRR179/002/SRR1790422/SRR1790422_2.fastq.gz	4240535110	20e06ad7b50eb8e1b525c8e5ea8648dc
SAMN03200175	Macaca	mulatta	ssp	Macaca_mulatta	SRS837311	SAMN03200175	PRJNA239805	SRR1790423	R1	ftp.sra.ebi.ac.uk/vol1/fastq/SRR179/003/SRR1790423/SRR1790423_1.fastq.gz	4300745806	9077dbeb680b957f46612b6bcb7ddf73
SAMN03200175	Macaca	mulatta	ssp	Macaca_mulatta	SRS837311	SAMN03200175	PRJNA239805	SRR1790423	R2	ftp.sra.ebi.ac.uk/vol1/fastq/SRR179/003/SRR1790423/SRR1790423_2.fastq.gz	4402744616	4e9236959f729b2d0e66bbfe1573b27a
SAMN03200175	Macaca	mulatta	ssp	Macaca_mulatta	SRS837311	SAMN03200175	PRJNA239805	SRR1790424	R1	ftp.sra.ebi.ac.uk/vol1/fastq/SRR179/004/SRR1790424/SRR1790424_1.fastq.gz	3504342048	39e4558a310c26992cd4f3a671d07752
SAMN03200175	Macaca	mulatta	ssp	Macaca_mulatta	SRS837311	SAMN03200175	PRJNA239805	SRR1790424	R2	ftp.sra.ebi.ac.uk/vol1/fastq/SRR179/004/SRR1790424/SRR1790424_2.fastq.gz	3496602493	5ca49a4869b8124fc4b51c78711580b9
SAMN03200175	Macaca	mulatta	ssp	Macaca_mulatta	SRS837311	SAMN03200175	PRJNA239805	SRR1790425	R1	ftp.sra.ebi.ac.uk/vol1/fastq/SRR179/005/SRR1790425/SRR1790425_1.fastq.gz	4272367507	ad5ef92f07af847f60581031a4a32073
SAMN03200175	Macaca	mulatta	ssp	Macaca_mulatta	SRS837311	SAMN03200175	PRJNA239805	SRR1790425	R2	ftp.sra.ebi.ac.uk/vol1/fastq/SRR179/005/SRR1790425/SRR1790425_2.fastq.gz	4372125242	154df1a5701cbb83632f3b9ed72aebc5
SAMN03200175	Macaca	mulatta	ssp	Macaca_mulatta	SRS837311	SAMN03200175	PRJNA239805	SRR1790427	R1	ftp.sra.ebi.ac.uk/vol1/fastq/SRR179/007/SRR1790427/SRR1790427_1.fastq.gz	4414684360	80547e504764cec270bce2394d8e5615
SAMN03200175	Macaca	mulatta	ssp	Macaca_mulatta	SRS837311	SAMN03200175	PRJNA239805	SRR1790427	R2	ftp.sra.ebi.ac.uk/vol1/fastq/SRR179/007/SRR1790427/SRR1790427_2.fastq.gz	4387158190	a64d0659c8e7ae5a4c85c887b748ae68
SAMN03200175	Macaca	mulatta	ssp	Macaca_mulatta	SRS837311	SAMN03200175	PRJNA239805	SRR1790428	R1	ftp.sra.ebi.ac.uk/vol1/fastq/SRR179/008/SRR1790428/SRR1790428_1.fastq.gz	4410995321	d5d59d847b8b0fc53e8d28395ebc88a0
SAMN03200175	Macaca	mulatta	ssp	Macaca_mulatta	SRS837311	SAMN03200175	PRJNA239805	SRR1790428	R2	ftp.sra.ebi.ac.uk/vol1/fastq/SRR179/008/SRR1790428/SRR1790428_2.fastq.gz	4538872503	0af7086d3d81c29680a4b40fc5b2442f
SAMN03200175	Macaca	mulatta	ssp	Macaca_mulatta	SRS837311	SAMN03200175	PRJNA239805	SRR1790429	R1	ftp.sra.ebi.ac.uk/vol1/fastq/SRR179/009/SRR1790429/SRR1790429_1.fastq.gz	4423174499	93017ec8002c3f79145b090a5b52f76a
SAMN03200175	Macaca	mulatta	ssp	Macaca_mulatta	SRS837311	SAMN03200175	PRJNA239805	SRR1790429	R2	ftp.sra.ebi.ac.uk/vol1/fastq/SRR179/009/SRR1790429/SRR1790429_2.fastq.gz	4601452950	dbc8327112ab6f12cc0cc753eb78493c
SAMN03200176	Macaca	mulatta	ssp	Macaca_mulatta	SRS837315	SAMN03200176	PRJNA239805	SRR1843230	R1	ftp.sra.ebi.ac.uk/vol1/fastq/SRR184/000/SRR1843230/SRR1843230_1.fastq.gz	68160233585	ea44753ffda509f968bfc656d2edd543
SAMN03200176	Macaca	mulatta	ssp	Macaca_mulatta	SRS837315	SAMN03200176	PRJNA239805	SRR1843230	R2	ftp.sra.ebi.ac.uk/vol1/fastq/SRR184/000/SRR1843230/SRR1843230_2.fastq.gz	70616874917	571482c537a49f54b40d0bf9a9e0480d
SAMN03200177	Macaca	mulatta	ssp	Macaca_mulatta	SRS823980	SAMN03200177	PRJNA239805	SRR1767736	R1	ftp.sra.ebi.ac.uk/vol1/fastq/SRR176/006/SRR1767736/SRR1767736_1.fastq.gz	4549971619	398f1a6042f3a51b1f5612c3ac8e1925
SAMN03200177	Macaca	mulatta	ssp	Macaca_mulatta	SRS823980	SAMN03200177	PRJNA239805	SRR1767736	R2	ftp.sra.ebi.ac.uk/vol1/fastq/SRR176/006/SRR1767736/SRR1767736_2.fastq.gz	4798552590	b57482b0d3676c45b2e558c159726af9
SAMN03200177	Macaca	mulatta	ssp	Macaca_mulatta	SRS823980	SAMN03200177	PRJNA239805	SRR1767737	R1	ftp.sra.ebi.ac.uk/vol1/fastq/SRR176/007/SRR1767737/SRR1767737_1.fastq.gz	4664490499	209dcd04ea3b1c51e1cd3bb510b20669
SAMN03200177	Macaca	mulatta	ssp	Macaca_mulatta	SRS823980	SAMN03200177	PRJNA239805	SRR1767737	R2	ftp.sra.ebi.ac.uk/vol1/fastq/SRR176/007/SRR1767737/SRR1767737_2.fastq.gz	4954396558	c5326c7a68b322efb6651096a3c156f6
SAMN03200177	Macaca	mulatta	ssp	Macaca_mulatta	SRS823980	SAMN03200177	PRJNA239805	SRR1767738	R1	ftp.sra.ebi.ac.uk/vol1/fastq/SRR176/008/SRR1767738/SRR1767738_1.fastq.gz	10811238101	c4351139a9f8ab31ab976a83090d9d17
SAMN03200177	Macaca	mulatta	ssp	Macaca_mulatta	SRS823980	SAMN03200177	PRJNA239805	SRR1767738	R2	ftp.sra.ebi.ac.uk/vol1/fastq/SRR176/008/SRR1767738/SRR1767738_2.fastq.gz	11327470412	f01fe7f243380096f78266381c737d73
SAMN03200177	Macaca	mulatta	ssp	Macaca_mulatta	SRS823980	SAMN03200177	PRJNA239805	SRR1767739	R1	ftp.sra.ebi.ac.uk/vol1/fastq/SRR176/009/SRR1767739/SRR1767739_1.fastq.gz	4444308474	cd9b889a2377367dde1f260c850163ed
SAMN03200177	Macaca	mulatta	ssp	Macaca_mulatta	SRS823980	SAMN03200177	PRJNA239805	SRR1767739	R2	ftp.sra.ebi.ac.uk/vol1/fastq/SRR176/009/SRR1767739/SRR1767739_2.fastq.gz	4739309061	94da2bb77d9fa02ce1de41cbabfdce4f
SAMN03200177	Macaca	mulatta	ssp	Macaca_mulatta	SRS823980	SAMN03200177	PRJNA239805	SRR1767740	R1	ftp.sra.ebi.ac.uk/vol1/fastq/SRR176/000/SRR1767740/SRR1767740_1.fastq.gz	4539980122	8ab2b0c2bbf48efbfea03161eaa8d874
SAMN03200177	Macaca	mulatta	ssp	Macaca_mulatta	SRS823980	SAMN03200177	PRJNA239805	SRR1767740	R2	ftp.sra.ebi.ac.uk/vol1/fastq/SRR176/000/SRR1767740/SRR1767740_2.fastq.gz	4821630476	90a855ca441c6f924f0cc24150b04689
SAMN03200177	Macaca	mulatta	ssp	Macaca_mulatta	SRS823980	SAMN03200177	PRJNA239805	SRR1767741	R1	ftp.sra.ebi.ac.uk/vol1/fastq/SRR176/001/SRR1767741/SRR1767741_1.fastq.gz	5220606768	2104ebe426a17fe2c7981831ccf51a76
SAMN03200177	Macaca	mulatta	ssp	Macaca_mulatta	SRS823980	SAMN03200177	PRJNA239805	SRR1767741	R2	ftp.sra.ebi.ac.uk/vol1/fastq/SRR176/001/SRR1767741/SRR1767741_2.fastq.gz	5505330390	d5b7112226a3ad7ccf31b900c813bfc8
SAMN03200178	Macaca	mulatta	ssp	Macaca_mulatta	SRS823981	SAMN03200178	PRJNA239805	SRR1767743	R1	ftp.sra.ebi.ac.uk/vol1/fastq/SRR176/003/SRR1767743/SRR1767743_1.fastq.gz	8031151081	a71ccd021a9a0f58da728bb671b8667a
SAMN03200178	Macaca	mulatta	ssp	Macaca_mulatta	SRS823981	SAMN03200178	PRJNA239805	SRR1767743	R2	ftp.sra.ebi.ac.uk/vol1/fastq/SRR176/003/SRR1767743/SRR1767743_2.fastq.gz	8345084792	82ae65dbe5a50687515a2b4f13792cfe
SAMN03200178	Macaca	mulatta	ssp	Macaca_mulatta	SRS823981	SAMN03200178	PRJNA239805	SRR1767744	R1	ftp.sra.ebi.ac.uk/vol1/fastq/SRR176/004/SRR1767744/SRR1767744_1.fastq.gz	4946430137	aa84a7124f9a6c99d41c7a51e0d41a9a
SAMN03200178	Macaca	mulatta	ssp	Macaca_mulatta	SRS823981	SAMN03200178	PRJNA239805	SRR1767744	R2	ftp.sra.ebi.ac.uk/vol1/fastq/SRR176/004/SRR1767744/SRR1767744_2.fastq.gz	5207078144	d208b69573a19edf92e4e229e0ceb8a8
SAMN03200178	Macaca	mulatta	ssp	Macaca_mulatta	SRS823981	SAMN03200178	PRJNA239805	SRR1767745	R1	ftp.sra.ebi.ac.uk/vol1/fastq/SRR176/005/SRR1767745/SRR1767745_1.fastq.gz	4904307245	fef520cf66c82a2f2eb6ef7493c2914a
SAMN03200178	Macaca	mulatta	ssp	Macaca_mulatta	SRS823981	SAMN03200178	PRJNA239805	SRR1767745	R2	ftp.sra.ebi.ac.uk/vol1/fastq/SRR176/005/SRR1767745/SRR1767745_2.fastq.gz	5194569896	7c50e849cace0949036181d7b04d500e
SAMN03200178	Macaca	mulatta	ssp	Macaca_mulatta	SRS823981	SAMN03200178	PRJNA239805	SRR1767746	R1	ftp.sra.ebi.ac.uk/vol1/fastq/SRR176/006/SRR1767746/SRR1767746_1.fastq.gz	4924297965	c0d66568f2370ff432531ecfe0faab32
SAMN03200178	Macaca	mulatta	ssp	Macaca_mulatta	SRS823981	SAMN03200178	PRJNA239805	SRR1767746	R2	ftp.sra.ebi.ac.uk/vol1/fastq/SRR176/006/SRR1767746/SRR1767746_2.fastq.gz	5210701715	052a20d6f33d2c8a039e10960a1abf28
SAMN03200178	Macaca	mulatta	ssp	Macaca_mulatta	SRS823981	SAMN03200178	PRJNA239805	SRR1767747	R1	ftp.sra.ebi.ac.uk/vol1/fastq/SRR176/007/SRR1767747/SRR1767747_1.fastq.gz	5031187242	7a45ea97dcc584e2d9cb5492ed97e8fa
SAMN03200178	Macaca	mulatta	ssp	Macaca_mulatta	SRS823981	SAMN03200178	PRJNA239805	SRR1767747	R2	ftp.sra.ebi.ac.uk/vol1/fastq/SRR176/007/SRR1767747/SRR1767747_2.fastq.gz	5294642958	7e131a6aa71f8d2cb742a3ffed7a7d73
SAMN03200178	Macaca	mulatta	ssp	Macaca_mulatta	SRS823981	SAMN03200178	PRJNA239805	SRR1767748	R1	ftp.sra.ebi.ac.uk/vol1/fastq/SRR176/008/SRR1767748/SRR1767748_1.fastq.gz	5462776343	51853750bf7a4fbe6e0dda58367d7d87
SAMN03200178	Macaca	mulatta	ssp	Macaca_mulatta	SRS823981	SAMN03200178	PRJNA239805	SRR1767748	R2	ftp.sra.ebi.ac.uk/vol1/fastq/SRR176/008/SRR1767748/SRR1767748_2.fastq.gz	5760342810	297f6b9eacee15cc8d07c41236a88c97
SAMN03200179	Macaca	mulatta	ssp	Macaca_mulatta	SRS823867	SAMN03200179	PRJNA239805	SRR1767722	R1	ftp.sra.ebi.ac.uk/vol1/fastq/SRR176/002/SRR1767722/SRR1767722_1.fastq.gz	4405712369	b086bd48fe04846e8cc8cfd8ef768958
SAMN03200179	Macaca	mulatta	ssp	Macaca_mulatta	SRS823867	SAMN03200179	PRJNA239805	SRR1767722	R2	ftp.sra.ebi.ac.uk/vol1/fastq/SRR176/002/SRR1767722/SRR1767722_2.fastq.gz	4622499619	f1daf4ac6a2c7e9eeff49e7008d18186
SAMN03200179	Macaca	mulatta	ssp	Macaca_mulatta	SRS823867	SAMN03200179	PRJNA239805	SRR1767723	R1	ftp.sra.ebi.ac.uk/vol1/fastq/SRR176/003/SRR1767723/SRR1767723_1.fastq.gz	4683348325	3fb6e606ed4345ca7f2d92e178942ba4
SAMN03200179	Macaca	mulatta	ssp	Macaca_mulatta	SRS823867	SAMN03200179	PRJNA239805	SRR1767723	R2	ftp.sra.ebi.ac.uk/vol1/fastq/SRR176/003/SRR1767723/SRR1767723_2.fastq.gz	4944164165	c756581bf5e441cffd0d04d87663241f
SAMN03200179	Macaca	mulatta	ssp	Macaca_mulatta	SRS823867	SAMN03200179	PRJNA239805	SRR1767724	R1	ftp.sra.ebi.ac.uk/vol1/fastq/SRR176/004/SRR1767724/SRR1767724_1.fastq.gz	10711450706	d1fec71498019ef424f80331c5b9d81d
SAMN03200179	Macaca	mulatta	ssp	Macaca_mulatta	SRS823867	SAMN03200179	PRJNA239805	SRR1767724	R2	ftp.sra.ebi.ac.uk/vol1/fastq/SRR176/004/SRR1767724/SRR1767724_2.fastq.gz	11152932437	d218e1ba2f92f0431565a9afe3e767d3
SAMN03200179	Macaca	mulatta	ssp	Macaca_mulatta	SRS823867	SAMN03200179	PRJNA239805	SRR1767725	R1	ftp.sra.ebi.ac.uk/vol1/fastq/SRR176/005/SRR1767725/SRR1767725_1.fastq.gz	4246077921	6aecbbe0f1b773e30cf5406ed2b24548
SAMN03200179	Macaca	mulatta	ssp	Macaca_mulatta	SRS823867	SAMN03200179	PRJNA239805	SRR1767725	R2	ftp.sra.ebi.ac.uk/vol1/fastq/SRR176/005/SRR1767725/SRR1767725_2.fastq.gz	4495616973	0a190d801aa2fdc6c48820e906bfbffb
SAMN03200179	Macaca	mulatta	ssp	Macaca_mulatta	SRS823867	SAMN03200179	PRJNA239805	SRR1767726	R1	ftp.sra.ebi.ac.uk/vol1/fastq/SRR176/006/SRR1767726/SRR1767726_1.fastq.gz	4329917824	4b8a1f0222c0157aa2e0d047eb1428a1
SAMN03200179	Macaca	mulatta	ssp	Macaca_mulatta	SRS823867	SAMN03200179	PRJNA239805	SRR1767726	R2	ftp.sra.ebi.ac.uk/vol1/fastq/SRR176/006/SRR1767726/SRR1767726_2.fastq.gz	4566782340	0ce0aa8dac95cd5d00fb77192ab9a92f
SAMN03200179	Macaca	mulatta	ssp	Macaca_mulatta	SRS823867	SAMN03200179	PRJNA239805	SRR1767727	R1	ftp.sra.ebi.ac.uk/vol1/fastq/SRR176/007/SRR1767727/SRR1767727_1.fastq.gz	5000119331	d4b6af929f418559ecbf754793758db6
SAMN03200179	Macaca	mulatta	ssp	Macaca_mulatta	SRS823867	SAMN03200179	PRJNA239805	SRR1767727	R2	ftp.sra.ebi.ac.uk/vol1/fastq/SRR176/007/SRR1767727/SRR1767727_2.fastq.gz	5295787261	fb678433cb4bf8a20fa6b3e10f086e92
SAMN03200180	Macaca	mulatta	ssp	Macaca_mulatta	SRS775746	SAMN03200180	PRJNA239805	SRR1686951	R1	ftp.sra.ebi.ac.uk/vol1/fastq/SRR168/001/SRR1686951/SRR1686951_1.fastq.gz	6606997239	5335cbbc396d9011d828c2fd6b984089
SAMN03200180	Macaca	mulatta	ssp	Macaca_mulatta	SRS775746	SAMN03200180	PRJNA239805	SRR1686951	R2	ftp.sra.ebi.ac.uk/vol1/fastq/SRR168/001/SRR1686951/SRR1686951_2.fastq.gz	6869138624	6b0ac88bfebfd96ba743ef6771910b8c
SAMN03200180	Macaca	mulatta	ssp	Macaca_mulatta	SRS775746	SAMN03200180	PRJNA239805	SRR1686952	R1	ftp.sra.ebi.ac.uk/vol1/fastq/SRR168/002/SRR1686952/SRR1686952_1.fastq.gz	4664445120	7ee99768be526ff998a674f0461eb357
SAMN03200180	Macaca	mulatta	ssp	Macaca_mulatta	SRS775746	SAMN03200180	PRJNA239805	SRR1686952	R2	ftp.sra.ebi.ac.uk/vol1/fastq/SRR168/002/SRR1686952/SRR1686952_2.fastq.gz	4815987933	bbe47d65ac8be15bae31ff33c6e7ae5d
SAMN03200180	Macaca	mulatta	ssp	Macaca_mulatta	SRS775746	SAMN03200180	PRJNA239805	SRR1686953	R1	ftp.sra.ebi.ac.uk/vol1/fastq/SRR168/003/SRR1686953/SRR1686953_1.fastq.gz	4844240056	40a38b78703c4886cac1d32bd28dc966
SAMN03200180	Macaca	mulatta	ssp	Macaca_mulatta	SRS775746	SAMN03200180	PRJNA239805	SRR1686953	R2	ftp.sra.ebi.ac.uk/vol1/fastq/SRR168/003/SRR1686953/SRR1686953_2.fastq.gz	4997590621	40300726177baafa51daf1df93a589ce
SAMN03200180	Macaca	mulatta	ssp	Macaca_mulatta	SRS775746	SAMN03200180	PRJNA239805	SRR1686954	R1	ftp.sra.ebi.ac.uk/vol1/fastq/SRR168/004/SRR1686954/SRR1686954_1.fastq.gz	5023870595	627b48fe772414d89f62b1700680893a
SAMN03200180	Macaca	mulatta	ssp	Macaca_mulatta	SRS775746	SAMN03200180	PRJNA239805	SRR1686954	R2	ftp.sra.ebi.ac.uk/vol1/fastq/SRR168/004/SRR1686954/SRR1686954_2.fastq.gz	5174264380	98f0a48f89fcd7be07228a0d66d51581
SAMN03200180	Macaca	mulatta	ssp	Macaca_mulatta	SRS775746	SAMN03200180	PRJNA239805	SRR1686955	R1	ftp.sra.ebi.ac.uk/vol1/fastq/SRR168/005/SRR1686955/SRR1686955_1.fastq.gz	4794282134	de1827a5b6bcc842f51e25854adfcf2e
SAMN03200180	Macaca	mulatta	ssp	Macaca_mulatta	SRS775746	SAMN03200180	PRJNA239805	SRR1686955	R2	ftp.sra.ebi.ac.uk/vol1/fastq/SRR168/005/SRR1686955/SRR1686955_2.fastq.gz	5011985167	ee1c37d94b79f3d2fe33f664197362f1
SAMN03200180	Macaca	mulatta	ssp	Macaca_mulatta	SRS775746	SAMN03200180	PRJNA239805	SRR1686956	R1	ftp.sra.ebi.ac.uk/vol1/fastq/SRR168/006/SRR1686956/SRR1686956_1.fastq.gz	4434070169	03e86728e6343765aae239562bb4c2b3
SAMN03200180	Macaca	mulatta	ssp	Macaca_mulatta	SRS775746	SAMN03200180	PRJNA239805	SRR1686956	R2	ftp.sra.ebi.ac.uk/vol1/fastq/SRR168/006/SRR1686956/SRR1686956_2.fastq.gz	4628491597	96b34039db72cb0aee8a4d4ffc388560
SAMN03200181	Macaca	mulatta	ssp	Macaca_mulatta	SRS823860	SAMN03200181	PRJNA239805	SRR1767713	R1	ftp.sra.ebi.ac.uk/vol1/fastq/SRR176/003/SRR1767713/SRR1767713_1.fastq.gz	4787796340	f42b9ce5fc7f678338624d0a5bab046d
SAMN03200181	Macaca	mulatta	ssp	Macaca_mulatta	SRS823860	SAMN03200181	PRJNA239805	SRR1767713	R2	ftp.sra.ebi.ac.uk/vol1/fastq/SRR176/003/SRR1767713/SRR1767713_2.fastq.gz	5030631180	580623c4e5f8fc9b4c75f3972fa02e1e
SAMN03200181	Macaca	mulatta	ssp	Macaca_mulatta	SRS823860	SAMN03200181	PRJNA239805	SRR1767714	R1	ftp.sra.ebi.ac.uk/vol1/fastq/SRR176/004/SRR1767714/SRR1767714_1.fastq.gz	11434823849	8555c16834e79dcb6407fbc400890d3f
SAMN03200181	Macaca	mulatta	ssp	Macaca_mulatta	SRS823860	SAMN03200181	PRJNA239805	SRR1767714	R2	ftp.sra.ebi.ac.uk/vol1/fastq/SRR176/004/SRR1767714/SRR1767714_2.fastq.gz	11924494029	d7798d5410a147b3250fb10bd7639a30
SAMN03200181	Macaca	mulatta	ssp	Macaca_mulatta	SRS823860	SAMN03200181	PRJNA239805	SRR1767715	R1	ftp.sra.ebi.ac.uk/vol1/fastq/SRR176/005/SRR1767715/SRR1767715_1.fastq.gz	4857780805	bd3fc73387c9ea5b908a295ea8fed6df
SAMN03200181	Macaca	mulatta	ssp	Macaca_mulatta	SRS823860	SAMN03200181	PRJNA239805	SRR1767715	R2	ftp.sra.ebi.ac.uk/vol1/fastq/SRR176/005/SRR1767715/SRR1767715_2.fastq.gz	5177371704	61d126b84fca3d42679081eddb54d90c
SAMN03200181	Macaca	mulatta	ssp	Macaca_mulatta	SRS823860	SAMN03200181	PRJNA239805	SRR1767716	R1	ftp.sra.ebi.ac.uk/vol1/fastq/SRR176/006/SRR1767716/SRR1767716_1.fastq.gz	4681186095	b4181d8ee4be6abb1b89e319831c90ca
SAMN03200181	Macaca	mulatta	ssp	Macaca_mulatta	SRS823860	SAMN03200181	PRJNA239805	SRR1767716	R2	ftp.sra.ebi.ac.uk/vol1/fastq/SRR176/006/SRR1767716/SRR1767716_2.fastq.gz	4975018873	b4697511076970e4a4f796acaa97b5db
SAMN03200181	Macaca	mulatta	ssp	Macaca_mulatta	SRS823860	SAMN03200181	PRJNA239805	SRR1767717	R1	ftp.sra.ebi.ac.uk/vol1/fastq/SRR176/007/SRR1767717/SRR1767717_1.fastq.gz	5420346012	472fe31f8e5b2b652589a00af01df47e
SAMN03200181	Macaca	mulatta	ssp	Macaca_mulatta	SRS823860	SAMN03200181	PRJNA239805	SRR1767717	R2	ftp.sra.ebi.ac.uk/vol1/fastq/SRR176/007/SRR1767717/SRR1767717_2.fastq.gz	5754554104	30addcc65e9ba9f4c9769ef79ed16f77
SAMN03200181	Macaca	mulatta	ssp	Macaca_mulatta	SRS823860	SAMN03200181	PRJNA239805	SRR1767718	R1	ftp.sra.ebi.ac.uk/vol1/fastq/SRR176/008/SRR1767718/SRR1767718_1.fastq.gz	4084416864	b851b3733ca3479d3138d53b6ef100d7
SAMN03200181	Macaca	mulatta	ssp	Macaca_mulatta	SRS823860	SAMN03200181	PRJNA239805	SRR1767718	R2	ftp.sra.ebi.ac.uk/vol1/fastq/SRR176/008/SRR1767718/SRR1767718_2.fastq.gz	4327752934	d3abfed4004998f9ce9885a64033e4cc
SAMN03200182	Macaca	mulatta	ssp	Macaca_mulatta	SRS781582	SAMN03200182	PRJNA239805	SRR1695585	R1	ftp.sra.ebi.ac.uk/vol1/fastq/SRR169/005/SRR1695585/SRR1695585_1.fastq.gz	6329077778	1c3bb2a5483078d9cf4d0f5799617a20
SAMN03200182	Macaca	mulatta	ssp	Macaca_mulatta	SRS781582	SAMN03200182	PRJNA239805	SRR1695585	R2	ftp.sra.ebi.ac.uk/vol1/fastq/SRR169/005/SRR1695585/SRR1695585_2.fastq.gz	6717813314	0ef102d7e287a5b2dab4b0cd54841da6
SAMN03200182	Macaca	mulatta	ssp	Macaca_mulatta	SRS781582	SAMN03200182	PRJNA239805	SRR1695586	R1	ftp.sra.ebi.ac.uk/vol1/fastq/SRR169/006/SRR1695586/SRR1695586_1.fastq.gz	6150046927	48913aa96f5bf06317a348880a4e2d2a
SAMN03200182	Macaca	mulatta	ssp	Macaca_mulatta	SRS781582	SAMN03200182	PRJNA239805	SRR1695586	R2	ftp.sra.ebi.ac.uk/vol1/fastq/SRR169/006/SRR1695586/SRR1695586_2.fastq.gz	6544342515	e405e2f43c136e4fb5fb2f62a07b27a4
SAMN03200182	Macaca	mulatta	ssp	Macaca_mulatta	SRS781582	SAMN03200182	PRJNA239805	SRR1695587	R1	ftp.sra.ebi.ac.uk/vol1/fastq/SRR169/007/SRR1695587/SRR1695587_1.fastq.gz	4283297492	15510458bfc7c2f624963e91cf25ea0b
SAMN03200182	Macaca	mulatta	ssp	Macaca_mulatta	SRS781582	SAMN03200182	PRJNA239805	SRR1695587	R2	ftp.sra.ebi.ac.uk/vol1/fastq/SRR169/007/SRR1695587/SRR1695587_2.fastq.gz	4497353730	7607af165db0ffac9f869e007b1cdf34
SAMN03200182	Macaca	mulatta	ssp	Macaca_mulatta	SRS781582	SAMN03200182	PRJNA239805	SRR1695588	R1	ftp.sra.ebi.ac.uk/vol1/fastq/SRR169/008/SRR1695588/SRR1695588_1.fastq.gz	5034524139	89b2cb2b31f37deccf7b2fe833934a99
SAMN03200182	Macaca	mulatta	ssp	Macaca_mulatta	SRS781582	SAMN03200182	PRJNA239805	SRR1695588	R2	ftp.sra.ebi.ac.uk/vol1/fastq/SRR169/008/SRR1695588/SRR1695588_2.fastq.gz	5309584241	d4f4d0e725989239b6251190b3dd1659
SAMN03200182	Macaca	mulatta	ssp	Macaca_mulatta	SRS781582	SAMN03200182	PRJNA239805	SRR1695589	R1	ftp.sra.ebi.ac.uk/vol1/fastq/SRR169/009/SRR1695589/SRR1695589_1.fastq.gz	5533887417	85c6f05d29e82097e08c3001aa7fde7b
SAMN03200182	Macaca	mulatta	ssp	Macaca_mulatta	SRS781582	SAMN03200182	PRJNA239805	SRR1695589	R2	ftp.sra.ebi.ac.uk/vol1/fastq/SRR169/009/SRR1695589/SRR1695589_2.fastq.gz	5898183037	47ee838efcac3c987b829cd327fe82bf
SAMN03200182	Macaca	mulatta	ssp	Macaca_mulatta	SRS781582	SAMN03200182	PRJNA239805	SRR1695590	R1	ftp.sra.ebi.ac.uk/vol1/fastq/SRR169/000/SRR1695590/SRR1695590_1.fastq.gz	6434276873	24c6bca1f4b4ecc601a120828149826c
SAMN03200182	Macaca	mulatta	ssp	Macaca_mulatta	SRS781582	SAMN03200182	PRJNA239805	SRR1695590	R2	ftp.sra.ebi.ac.uk/vol1/fastq/SRR169/000/SRR1695590/SRR1695590_2.fastq.gz	6847372622	7d2d7e0c87426ffbfca9aaa277d6201a
SAMN03200183	Macaca	mulatta	ssp	Macaca_mulatta	SRS823868	SAMN03200183	PRJNA239805	SRR1767728	R1	ftp.sra.ebi.ac.uk/vol1/fastq/SRR176/008/SRR1767728/SRR1767728_1.fastq.gz	4125356032	91cd3081caf410c76cbecbde190c4383
SAMN03200183	Macaca	mulatta	ssp	Macaca_mulatta	SRS823868	SAMN03200183	PRJNA239805	SRR1767728	R2	ftp.sra.ebi.ac.uk/vol1/fastq/SRR176/008/SRR1767728/SRR1767728_2.fastq.gz	4341484819	3e5a2b6f2e4b9bde4014f3fa493740cf
SAMN03200183	Macaca	mulatta	ssp	Macaca_mulatta	SRS823868	SAMN03200183	PRJNA239805	SRR1767729	R1	ftp.sra.ebi.ac.uk/vol1/fastq/SRR176/009/SRR1767729/SRR1767729_1.fastq.gz	4341510158	834a75e042b92323f83a69d441167959
SAMN03200183	Macaca	mulatta	ssp	Macaca_mulatta	SRS823868	SAMN03200183	PRJNA239805	SRR1767729	R2	ftp.sra.ebi.ac.uk/vol1/fastq/SRR176/009/SRR1767729/SRR1767729_2.fastq.gz	4600444700	a0346cc843a4d98b7884c9d9bf1568ae
SAMN03200183	Macaca	mulatta	ssp	Macaca_mulatta	SRS823868	SAMN03200183	PRJNA239805	SRR1767730	R1	ftp.sra.ebi.ac.uk/vol1/fastq/SRR176/000/SRR1767730/SRR1767730_1.fastq.gz	4236994431	27a8f8c99fed025be95b4ff8643389cb
SAMN03200183	Macaca	mulatta	ssp	Macaca_mulatta	SRS823868	SAMN03200183	PRJNA239805	SRR1767730	R2	ftp.sra.ebi.ac.uk/vol1/fastq/SRR176/000/SRR1767730/SRR1767730_2.fastq.gz	4519280402	1dc87005de623e0a1475de9fd3cb42b9
SAMN03200183	Macaca	mulatta	ssp	Macaca_mulatta	SRS823868	SAMN03200183	PRJNA239805	SRR1767731	R1	ftp.sra.ebi.ac.uk/vol1/fastq/SRR176/001/SRR1767731/SRR1767731_1.fastq.gz	4242146956	5b51a871ca0effe2dcd8998bcfecf7c7
SAMN03200183	Macaca	mulatta	ssp	Macaca_mulatta	SRS823868	SAMN03200183	PRJNA239805	SRR1767731	R2	ftp.sra.ebi.ac.uk/vol1/fastq/SRR176/001/SRR1767731/SRR1767731_2.fastq.gz	4514281696	e59d23567768033e1d80cad6cc33dc0b
SAMN03200183	Macaca	mulatta	ssp	Macaca_mulatta	SRS823868	SAMN03200183	PRJNA239805	SRR1767732	R1	ftp.sra.ebi.ac.uk/vol1/fastq/SRR176/002/SRR1767732/SRR1767732_1.fastq.gz	4073997370	0e4cc6f79d314434bc6c717c80621cb8
SAMN03200183	Macaca	mulatta	ssp	Macaca_mulatta	SRS823868	SAMN03200183	PRJNA239805	SRR1767732	R2	ftp.sra.ebi.ac.uk/vol1/fastq/SRR176/002/SRR1767732/SRR1767732_2.fastq.gz	4315055402	3186a00d8651a69bd5fd67284ed0137d
SAMN03200183	Macaca	mulatta	ssp	Macaca_mulatta	SRS823868	SAMN03200183	PRJNA239805	SRR1767733	R1	ftp.sra.ebi.ac.uk/vol1/fastq/SRR176/003/SRR1767733/SRR1767733_1.fastq.gz	6512166356	15f857b315d98ffcbb7c80bba16b0a11
SAMN03200183	Macaca	mulatta	ssp	Macaca_mulatta	SRS823868	SAMN03200183	PRJNA239805	SRR1767733	R2	ftp.sra.ebi.ac.uk/vol1/fastq/SRR176/003/SRR1767733/SRR1767733_2.fastq.gz	6676628105	32b966ccf0cb27f27cfd8c9c99847c63
SAMN03200183	Macaca	mulatta	ssp	Macaca_mulatta	SRS823868	SAMN03200183	PRJNA239805	SRR1767734	R1	ftp.sra.ebi.ac.uk/vol1/fastq/SRR176/004/SRR1767734/SRR1767734_1.fastq.gz	4948097076	6b4403f7d96415356bd775ca71eace31
SAMN03200183	Macaca	mulatta	ssp	Macaca_mulatta	SRS823868	SAMN03200183	PRJNA239805	SRR1767734	R2	ftp.sra.ebi.ac.uk/vol1/fastq/SRR176/004/SRR1767734/SRR1767734_2.fastq.gz	5206251244	9a0f192475e26439457d3ae33c68dce6
SAMN03200184	Macaca	mulatta	ssp	Macaca_mulatta	SRS779862	SAMN03200184	PRJNA239805	SRR1693756	R1	ftp.sra.ebi.ac.uk/vol1/fastq/SRR169/006/SRR1693756/SRR1693756_1.fastq.gz	6379418346	7a9475c521afc83b14161c2825f29bcf
SAMN03200184	Macaca	mulatta	ssp	Macaca_mulatta	SRS779862	SAMN03200184	PRJNA239805	SRR1693756	R2	ftp.sra.ebi.ac.uk/vol1/fastq/SRR169/006/SRR1693756/SRR1693756_2.fastq.gz	6727630056	d70ac5743e40a421b3eb0a617b504e88
SAMN03200184	Macaca	mulatta	ssp	Macaca_mulatta	SRS779862	SAMN03200184	PRJNA239805	SRR1693757	R1	ftp.sra.ebi.ac.uk/vol1/fastq/SRR169/007/SRR1693757/SRR1693757_1.fastq.gz	5840093084	20291cd6a126e3c1aaeaa426ff21d8e2
SAMN03200184	Macaca	mulatta	ssp	Macaca_mulatta	SRS779862	SAMN03200184	PRJNA239805	SRR1693757	R2	ftp.sra.ebi.ac.uk/vol1/fastq/SRR169/007/SRR1693757/SRR1693757_2.fastq.gz	6176006512	86436914b768dd7c62bf02957d8a5603
SAMN03200184	Macaca	mulatta	ssp	Macaca_mulatta	SRS779862	SAMN03200184	PRJNA239805	SRR1693758	R1	ftp.sra.ebi.ac.uk/vol1/fastq/SRR169/008/SRR1693758/SRR1693758_1.fastq.gz	6027514600	ffe2b38fcdc473fb6df09c976d6243be
SAMN03200184	Macaca	mulatta	ssp	Macaca_mulatta	SRS779862	SAMN03200184	PRJNA239805	SRR1693758	R2	ftp.sra.ebi.ac.uk/vol1/fastq/SRR169/008/SRR1693758/SRR1693758_2.fastq.gz	6288258809	3c4183adf18ba219ae1aa822809e0c4a
SAMN03200184	Macaca	mulatta	ssp	Macaca_mulatta	SRS779862	SAMN03200184	PRJNA239805	SRR1693759	R1	ftp.sra.ebi.ac.uk/vol1/fastq/SRR169/009/SRR1693759/SRR1693759_1.fastq.gz	4916594035	816a6dc3b43bd0ae6454b1e0e94e3ee1
SAMN03200184	Macaca	mulatta	ssp	Macaca_mulatta	SRS779862	SAMN03200184	PRJNA239805	SRR1693759	R2	ftp.sra.ebi.ac.uk/vol1/fastq/SRR169/009/SRR1693759/SRR1693759_2.fastq.gz	5152077805	ec4b5395b631308d0247f079744aa987
SAMN03200184	Macaca	mulatta	ssp	Macaca_mulatta	SRS779862	SAMN03200184	PRJNA239805	SRR1693760	R1	ftp.sra.ebi.ac.uk/vol1/fastq/SRR169/000/SRR1693760/SRR1693760_1.fastq.gz	5524373933	04705f43d7e29f520ec44e66af6a3d69
SAMN03200184	Macaca	mulatta	ssp	Macaca_mulatta	SRS779862	SAMN03200184	PRJNA239805	SRR1693760	R2	ftp.sra.ebi.ac.uk/vol1/fastq/SRR169/000/SRR1693760/SRR1693760_2.fastq.gz	5768736520	f7875f9851e2f90532ed160542d45c74
SAMN03200184	Macaca	mulatta	ssp	Macaca_mulatta	SRS779862	SAMN03200184	PRJNA239805	SRR1693761	R1	ftp.sra.ebi.ac.uk/vol1/fastq/SRR169/001/SRR1693761/SRR1693761_1.fastq.gz	4882291269	542914832d225790b1edb821c0119635
SAMN03200184	Macaca	mulatta	ssp	Macaca_mulatta	SRS779862	SAMN03200184	PRJNA239805	SRR1693761	R2	ftp.sra.ebi.ac.uk/vol1/fastq/SRR169/001/SRR1693761/SRR1693761_2.fastq.gz	5162609740	5c0c04cc64a24733fae4a2e848b9d5c1
SAMN03200185	Macaca	mulatta	ssp	Macaca_mulatta	SRS790670	SAMN03200185	PRJNA239805	SRR1711732	R1	ftp.sra.ebi.ac.uk/vol1/fastq/SRR171/002/SRR1711732/SRR1711732_1.fastq.gz	7003595407	f9e08173edd6aaceea49fd8891382bea
SAMN03200185	Macaca	mulatta	ssp	Macaca_mulatta	SRS790670	SAMN03200185	PRJNA239805	SRR1711732	R2	ftp.sra.ebi.ac.uk/vol1/fastq/SRR171/002/SRR1711732/SRR1711732_2.fastq.gz	7381343403	a520aff62d115acbd50dac04463db757
SAMN03200185	Macaca	mulatta	ssp	Macaca_mulatta	SRS790670	SAMN03200185	PRJNA239805	SRR1711733	R1	ftp.sra.ebi.ac.uk/vol1/fastq/SRR171/003/SRR1711733/SRR1711733_1.fastq.gz	10241075775	37ddfee93d9e59d224ef2706829e4bba
SAMN03200185	Macaca	mulatta	ssp	Macaca_mulatta	SRS790670	SAMN03200185	PRJNA239805	SRR1711733	R2	ftp.sra.ebi.ac.uk/vol1/fastq/SRR171/003/SRR1711733/SRR1711733_2.fastq.gz	10728312843	40840763a97756bd7f198856c3b6e75d
SAMN03200185	Macaca	mulatta	ssp	Macaca_mulatta	SRS790670	SAMN03200185	PRJNA239805	SRR1711734	R1	ftp.sra.ebi.ac.uk/vol1/fastq/SRR171/004/SRR1711734/SRR1711734_1.fastq.gz	6575449359	fac07187be1cd3aacc39fd55d8f0ebb3
SAMN03200185	Macaca	mulatta	ssp	Macaca_mulatta	SRS790670	SAMN03200185	PRJNA239805	SRR1711734	R2	ftp.sra.ebi.ac.uk/vol1/fastq/SRR171/004/SRR1711734/SRR1711734_2.fastq.gz	6885209183	a820056182a3880aefe50a2bf885c566
SAMN03200185	Macaca	mulatta	ssp	Macaca_mulatta	SRS790670	SAMN03200185	PRJNA239805	SRR1711735	R1	ftp.sra.ebi.ac.uk/vol1/fastq/SRR171/005/SRR1711735/SRR1711735_1.fastq.gz	10389011724	1b5654c1c0aecdaec35fabefcf665761
SAMN03200185	Macaca	mulatta	ssp	Macaca_mulatta	SRS790670	SAMN03200185	PRJNA239805	SRR1711735	R2	ftp.sra.ebi.ac.uk/vol1/fastq/SRR171/005/SRR1711735/SRR1711735_2.fastq.gz	10965327552	102cb67fb6caf611ff27d28635de680e
SAMN03200186	Macaca	mulatta	ssp	Macaca_mulatta	SRS791154	SAMN03200186	PRJNA239805	SRR1713041	R1	ftp.sra.ebi.ac.uk/vol1/fastq/SRR171/001/SRR1713041/SRR1713041_1.fastq.gz	6431392415	2c30dce0259e2e8ba838646783cdad1a
SAMN03200186	Macaca	mulatta	ssp	Macaca_mulatta	SRS791154	SAMN03200186	PRJNA239805	SRR1713041	R2	ftp.sra.ebi.ac.uk/vol1/fastq/SRR171/001/SRR1713041/SRR1713041_2.fastq.gz	6610795619	5c2789d1b06fdda390e964a2f072132d
SAMN03200186	Macaca	mulatta	ssp	Macaca_mulatta	SRS791154	SAMN03200186	PRJNA239805	SRR1713043	R1	ftp.sra.ebi.ac.uk/vol1/fastq/SRR171/003/SRR1713043/SRR1713043_1.fastq.gz	5473383298	ac092ba64e02991b3c9b3369e2d1a1dd
SAMN03200186	Macaca	mulatta	ssp	Macaca_mulatta	SRS791154	SAMN03200186	PRJNA239805	SRR1713043	R2	ftp.sra.ebi.ac.uk/vol1/fastq/SRR171/003/SRR1713043/SRR1713043_2.fastq.gz	5783543508	18d1ae55f84cfe532529f2c9d3b6c952
SAMN03200186	Macaca	mulatta	ssp	Macaca_mulatta	SRS791154	SAMN03200186	PRJNA239805	SRR1713044	R1	ftp.sra.ebi.ac.uk/vol1/fastq/SRR171/004/SRR1713044/SRR1713044_1.fastq.gz	5384128338	a09ce28a9323e61b41ee8f250008b606
SAMN03200186	Macaca	mulatta	ssp	Macaca_mulatta	SRS791154	SAMN03200186	PRJNA239805	SRR1713044	R2	ftp.sra.ebi.ac.uk/vol1/fastq/SRR171/004/SRR1713044/SRR1713044_2.fastq.gz	5727314943	8bbb0598e0b4ad1f74d881818c03c713
SAMN03200186	Macaca	mulatta	ssp	Macaca_mulatta	SRS791154	SAMN03200186	PRJNA239805	SRR1713045	R1	ftp.sra.ebi.ac.uk/vol1/fastq/SRR171/005/SRR1713045/SRR1713045_1.fastq.gz	5540066535	d82a7af722b66784ffea11e0245e1e9d
SAMN03200186	Macaca	mulatta	ssp	Macaca_mulatta	SRS791154	SAMN03200186	PRJNA239805	SRR1713045	R2	ftp.sra.ebi.ac.uk/vol1/fastq/SRR171/005/SRR1713045/SRR1713045_2.fastq.gz	5882511852	ec18f08ae95779a1ecd1e528a6288db2
SAMN03200186	Macaca	mulatta	ssp	Macaca_mulatta	SRS791154	SAMN03200186	PRJNA239805	SRR1713046	R1	ftp.sra.ebi.ac.uk/vol1/fastq/SRR171/006/SRR1713046/SRR1713046_1.fastq.gz	5493013292	f0607ca0b9dc8f8b06b4ce9933faf3a0
SAMN03200186	Macaca	mulatta	ssp	Macaca_mulatta	SRS791154	SAMN03200186	PRJNA239805	SRR1713046	R2	ftp.sra.ebi.ac.uk/vol1/fastq/SRR171/006/SRR1713046/SRR1713046_2.fastq.gz	5801504917	8a3a6fdb4b7a3bf6a724d1410e72f68c
SAMN03200186	Macaca	mulatta	ssp	Macaca_mulatta	SRS791154	SAMN03200186	PRJNA239805	SRR1713047	R1	ftp.sra.ebi.ac.uk/vol1/fastq/SRR171/007/SRR1713047/SRR1713047_1.fastq.gz	6282402553	ae22fa9317c3ce46bac23c151329ca4d
SAMN03200186	Macaca	mulatta	ssp	Macaca_mulatta	SRS791154	SAMN03200186	PRJNA239805	SRR1713047	R2	ftp.sra.ebi.ac.uk/vol1/fastq/SRR171/007/SRR1713047/SRR1713047_2.fastq.gz	6592503491	47e9b904aedb6a89922389e12dcb8ac9
SAMN03200186	Macaca	mulatta	ssp	Macaca_mulatta	SRS791154	SAMN03200186	PRJNA239805	SRR1713048	R1	ftp.sra.ebi.ac.uk/vol1/fastq/SRR171/008/SRR1713048/SRR1713048_1.fastq.gz	4956239179	b27a2cda86b3c8e9b3822cdd0c20f75a
SAMN03200186	Macaca	mulatta	ssp	Macaca_mulatta	SRS791154	SAMN03200186	PRJNA239805	SRR1713048	R2	ftp.sra.ebi.ac.uk/vol1/fastq/SRR171/008/SRR1713048/SRR1713048_2.fastq.gz	5244038522	c2206fe7da00d52046759755e574bae1
SAMN03200187	Macaca	mulatta	ssp	Macaca_mulatta	SRS791155	SAMN03200187	PRJNA239805	SRR1713049	R1	ftp.sra.ebi.ac.uk/vol1/fastq/SRR171/009/SRR1713049/SRR1713049_1.fastq.gz	13370568004	5f6204a6c0ade97e58f2d3e56653b34f
SAMN03200187	Macaca	mulatta	ssp	Macaca_mulatta	SRS791155	SAMN03200187	PRJNA239805	SRR1713049	R2	ftp.sra.ebi.ac.uk/vol1/fastq/SRR171/009/SRR1713049/SRR1713049_2.fastq.gz	13861830792	21672accb0c861f9863ebc734fae4f37
SAMN03200187	Macaca	mulatta	ssp	Macaca_mulatta	SRS791155	SAMN03200187	PRJNA239805	SRR1713050	R1	ftp.sra.ebi.ac.uk/vol1/fastq/SRR171/000/SRR1713050/SRR1713050_1.fastq.gz	6037446447	8efe9b31cf49bc4b46b24391b2d9ed49
SAMN03200187	Macaca	mulatta	ssp	Macaca_mulatta	SRS791155	SAMN03200187	PRJNA239805	SRR1713050	R2	ftp.sra.ebi.ac.uk/vol1/fastq/SRR171/000/SRR1713050/SRR1713050_2.fastq.gz	6407845949	3fb49d2925cf0387c61821935d2641f5
SAMN03200187	Macaca	mulatta	ssp	Macaca_mulatta	SRS791155	SAMN03200187	PRJNA239805	SRR1713051	R1	ftp.sra.ebi.ac.uk/vol1/fastq/SRR171/001/SRR1713051/SRR1713051_1.fastq.gz	5831734542	07ed01ded37ca40d48417ae4d67401e9
SAMN03200187	Macaca	mulatta	ssp	Macaca_mulatta	SRS791155	SAMN03200187	PRJNA239805	SRR1713051	R2	ftp.sra.ebi.ac.uk/vol1/fastq/SRR171/001/SRR1713051/SRR1713051_2.fastq.gz	6184719602	8112c791001d72efedf55bb60f3f63de
SAMN03200187	Macaca	mulatta	ssp	Macaca_mulatta	SRS791155	SAMN03200187	PRJNA239805	SRR1713052	R1	ftp.sra.ebi.ac.uk/vol1/fastq/SRR171/002/SRR1713052/SRR1713052_1.fastq.gz	6898298551	43d929768d4a8cdccc7691412cdd82d5
SAMN03200187	Macaca	mulatta	ssp	Macaca_mulatta	SRS791155	SAMN03200187	PRJNA239805	SRR1713052	R2	ftp.sra.ebi.ac.uk/vol1/fastq/SRR171/002/SRR1713052/SRR1713052_2.fastq.gz	7291252268	07f2f440df65221a4f216ae7c5c25370
SAMN03200187	Macaca	mulatta	ssp	Macaca_mulatta	SRS791155	SAMN03200187	PRJNA239805	SRR1713053	R1	ftp.sra.ebi.ac.uk/vol1/fastq/SRR171/003/SRR1713053/SRR1713053_1.fastq.gz	5685553779	bc2ff452be151079daa6e5d482e8855c
SAMN03200187	Macaca	mulatta	ssp	Macaca_mulatta	SRS791155	SAMN03200187	PRJNA239805	SRR1713053	R2	ftp.sra.ebi.ac.uk/vol1/fastq/SRR171/003/SRR1713053/SRR1713053_2.fastq.gz	5957164369	3c219fa2b2d4bcd1ed57cfe841e10cd2
SAMN03200187	Macaca	mulatta	ssp	Macaca_mulatta	SRS791155	SAMN03200187	PRJNA239805	SRR1713054	R1	ftp.sra.ebi.ac.uk/vol1/fastq/SRR171/004/SRR1713054/SRR1713054_1.fastq.gz	5165249394	dc9a85e1ffa23707a2e449c24b26ae69
SAMN03200187	Macaca	mulatta	ssp	Macaca_mulatta	SRS791155	SAMN03200187	PRJNA239805	SRR1713054	R2	ftp.sra.ebi.ac.uk/vol1/fastq/SRR171/004/SRR1713054/SRR1713054_2.fastq.gz	5460390257	36f7f8bdfab44c5d63f31b29541c73e3
SAMN03200188	Macaca	mulatta	ssp	Macaca_mulatta	SRS837317	SAMN03200188	PRJNA239805	SRR1791527	R1	ftp.sra.ebi.ac.uk/vol1/fastq/SRR179/007/SRR1791527/SRR1791527_1.fastq.gz	22724973402	bbdece4b31ab5a0942b28783012f7488
SAMN03200188	Macaca	mulatta	ssp	Macaca_mulatta	SRS837317	SAMN03200188	PRJNA239805	SRR1791527	R2	ftp.sra.ebi.ac.uk/vol1/fastq/SRR179/007/SRR1791527/SRR1791527_2.fastq.gz	24893267591	145404c618adbecc0e6a6db20295c23e
SAMN03200189	Macaca	mulatta	ssp	Macaca_mulatta	SRS778761	SAMN03200189	PRJNA239805	SRR1692428	R1	ftp.sra.ebi.ac.uk/vol1/fastq/SRR169/008/SRR1692428/SRR1692428_1.fastq.gz	7192284462	787455057054669c264e6ad4f3362481
SAMN03200189	Macaca	mulatta	ssp	Macaca_mulatta	SRS778761	SAMN03200189	PRJNA239805	SRR1692428	R2	ftp.sra.ebi.ac.uk/vol1/fastq/SRR169/008/SRR1692428/SRR1692428_2.fastq.gz	7645161238	33b99f3552bad2294a98109f63307014
SAMN03200189	Macaca	mulatta	ssp	Macaca_mulatta	SRS778761	SAMN03200189	PRJNA239805	SRR1692429	R1	ftp.sra.ebi.ac.uk/vol1/fastq/SRR169/009/SRR1692429/SRR1692429_1.fastq.gz	5057150803	dee8b187a7aef6b2465d9132c006facb
SAMN03200189	Macaca	mulatta	ssp	Macaca_mulatta	SRS778761	SAMN03200189	PRJNA239805	SRR1692429	R2	ftp.sra.ebi.ac.uk/vol1/fastq/SRR169/009/SRR1692429/SRR1692429_2.fastq.gz	5304906668	97990aafcf39e5cacbe96dfa61b2b1c4
SAMN03200189	Macaca	mulatta	ssp	Macaca_mulatta	SRS778761	SAMN03200189	PRJNA239805	SRR1692430	R1	ftp.sra.ebi.ac.uk/vol1/fastq/SRR169/000/SRR1692430/SRR1692430_1.fastq.gz	4989397154	96f9771e6fa7a954e9884ee2ae4efa0a
SAMN03200189	Macaca	mulatta	ssp	Macaca_mulatta	SRS778761	SAMN03200189	PRJNA239805	SRR1692430	R2	ftp.sra.ebi.ac.uk/vol1/fastq/SRR169/000/SRR1692430/SRR1692430_2.fastq.gz	5259953824	195605cb71855cbc01f267784674d024
SAMN03200189	Macaca	mulatta	ssp	Macaca_mulatta	SRS778761	SAMN03200189	PRJNA239805	SRR1692431	R1	ftp.sra.ebi.ac.uk/vol1/fastq/SRR169/001/SRR1692431/SRR1692431_1.fastq.gz	5210099389	86058d9c57f03ab5e7ff00369a3f8bf9
SAMN03200189	Macaca	mulatta	ssp	Macaca_mulatta	SRS778761	SAMN03200189	PRJNA239805	SRR1692431	R2	ftp.sra.ebi.ac.uk/vol1/fastq/SRR169/001/SRR1692431/SRR1692431_2.fastq.gz	5476079530	aecd2f4edcbb7eefe4db30fad129d296
SAMN03200189	Macaca	mulatta	ssp	Macaca_mulatta	SRS778761	SAMN03200189	PRJNA239805	SRR1692432	R1	ftp.sra.ebi.ac.uk/vol1/fastq/SRR169/002/SRR1692432/SRR1692432_1.fastq.gz	5352689941	398603d150ac9762423f05d376469588
SAMN03200189	Macaca	mulatta	ssp	Macaca_mulatta	SRS778761	SAMN03200189	PRJNA239805	SRR1692432	R2	ftp.sra.ebi.ac.uk/vol1/fastq/SRR169/002/SRR1692432/SRR1692432_2.fastq.gz	5695520167	6343da3840c2ac0b9cb27aaab86ee501
SAMN03200189	Macaca	mulatta	ssp	Macaca_mulatta	SRS778761	SAMN03200189	PRJNA239805	SRR1692433	R1	ftp.sra.ebi.ac.uk/vol1/fastq/SRR169/003/SRR1692433/SRR1692433_1.fastq.gz	4950833939	59703067f87928a1cf7fe861f39bb720
SAMN03200189	Macaca	mulatta	ssp	Macaca_mulatta	SRS778761	SAMN03200189	PRJNA239805	SRR1692433	R2	ftp.sra.ebi.ac.uk/vol1/fastq/SRR169/003/SRR1692433/SRR1692433_2.fastq.gz	5258700701	6cd9183e315eff3396ed52ba5a3a2bf4
SAMN03200189	Macaca	mulatta	ssp	Macaca_mulatta	SRS778761	SAMN03200189	PRJNA239805	SRR1791528	R1	ftp.sra.ebi.ac.uk/vol1/fastq/SRR179/008/SRR1791528/SRR1791528_1.fastq.gz	25009091964	b462ace2cd83d72f9d25732a67e97387
SAMN03200189	Macaca	mulatta	ssp	Macaca_mulatta	SRS778761	SAMN03200189	PRJNA239805	SRR1791528	R2	ftp.sra.ebi.ac.uk/vol1/fastq/SRR179/008/SRR1791528/SRR1791528_2.fastq.gz	28598243333	daec24b7731ff8f450de6417eae418bd
SAMN03200191	Macaca	mulatta	ssp	Macaca_mulatta	SRS779958	SAMN03200191	PRJNA239805	SRR1693830	R1	ftp.sra.ebi.ac.uk/vol1/fastq/SRR169/000/SRR1693830/SRR1693830_1.fastq.gz	5399185952	5deacfb7ed009be39ad6bc1a89800183
SAMN03200191	Macaca	mulatta	ssp	Macaca_mulatta	SRS779958	SAMN03200191	PRJNA239805	SRR1693830	R2	ftp.sra.ebi.ac.uk/vol1/fastq/SRR169/000/SRR1693830/SRR1693830_2.fastq.gz	5635294018	2fa4635538b47d2b3ccec22295b4115e
SAMN03200191	Macaca	mulatta	ssp	Macaca_mulatta	SRS779958	SAMN03200191	PRJNA239805	SRR1693831	R1	ftp.sra.ebi.ac.uk/vol1/fastq/SRR169/001/SRR1693831/SRR1693831_1.fastq.gz	5703738826	4aaba2889f3277fbfede84ffa393a323
SAMN03200191	Macaca	mulatta	ssp	Macaca_mulatta	SRS779958	SAMN03200191	PRJNA239805	SRR1693831	R2	ftp.sra.ebi.ac.uk/vol1/fastq/SRR169/001/SRR1693831/SRR1693831_2.fastq.gz	5982167257	63e470f2debe64deacc28574d942208d
SAMN03200191	Macaca	mulatta	ssp	Macaca_mulatta	SRS779958	SAMN03200191	PRJNA239805	SRR1693832	R1	ftp.sra.ebi.ac.uk/vol1/fastq/SRR169/002/SRR1693832/SRR1693832_1.fastq.gz	6079561797	1899f88cc17f51299cc0e221baff6107
SAMN03200191	Macaca	mulatta	ssp	Macaca_mulatta	SRS779958	SAMN03200191	PRJNA239805	SRR1693832	R2	ftp.sra.ebi.ac.uk/vol1/fastq/SRR169/002/SRR1693832/SRR1693832_2.fastq.gz	6360548795	565c100905a9f9813dc60efef8e8568c
SAMN03200191	Macaca	mulatta	ssp	Macaca_mulatta	SRS779958	SAMN03200191	PRJNA239805	SRR1693833	R1	ftp.sra.ebi.ac.uk/vol1/fastq/SRR169/003/SRR1693833/SRR1693833_1.fastq.gz	5660690992	d5733e3cc8df9ca7f9edbb48b5138343
SAMN03200191	Macaca	mulatta	ssp	Macaca_mulatta	SRS779958	SAMN03200191	PRJNA239805	SRR1693833	R2	ftp.sra.ebi.ac.uk/vol1/fastq/SRR169/003/SRR1693833/SRR1693833_2.fastq.gz	5913052213	1e0e684eb23511ffabaa76e0643c7d76
SAMN03200191	Macaca	mulatta	ssp	Macaca_mulatta	SRS779958	SAMN03200191	PRJNA239805	SRR1693834	R1	ftp.sra.ebi.ac.uk/vol1/fastq/SRR169/004/SRR1693834/SRR1693834_1.fastq.gz	5871306276	569dd47ed3079a5790fa4357e61f3c86
SAMN03200191	Macaca	mulatta	ssp	Macaca_mulatta	SRS779958	SAMN03200191	PRJNA239805	SRR1693834	R2	ftp.sra.ebi.ac.uk/vol1/fastq/SRR169/004/SRR1693834/SRR1693834_2.fastq.gz	6224116429	bc5ab95b629f686acf6ca0956612f027
SAMN03200191	Macaca	mulatta	ssp	Macaca_mulatta	SRS779958	SAMN03200191	PRJNA239805	SRR1693835	R1	ftp.sra.ebi.ac.uk/vol1/fastq/SRR169/005/SRR1693835/SRR1693835_1.fastq.gz	5322261372	5cf1bcaf30371551f646dfc10a4b6e3f
SAMN03200191	Macaca	mulatta	ssp	Macaca_mulatta	SRS779958	SAMN03200191	PRJNA239805	SRR1693835	R2	ftp.sra.ebi.ac.uk/vol1/fastq/SRR169/005/SRR1693835/SRR1693835_2.fastq.gz	5627153235	c9115cb2b83b2e0886857e2a24c90f11
SAMN03200192	Macaca	mulatta	ssp	Macaca_mulatta	SRS774604	SAMN03200192	PRJNA239805	SRR1688725	R1	ftp.sra.ebi.ac.uk/vol1/fastq/SRR168/005/SRR1688725/SRR1688725_1.fastq.gz	7902852315	7142ec724d17f364703e7c127f6f3f3e
SAMN03200192	Macaca	mulatta	ssp	Macaca_mulatta	SRS774604	SAMN03200192	PRJNA239805	SRR1688725	R2	ftp.sra.ebi.ac.uk/vol1/fastq/SRR168/005/SRR1688725/SRR1688725_2.fastq.gz	8431868565	99a4f52a0d0a1ea44be19e8b3d329aa3
SAMN03200192	Macaca	mulatta	ssp	Macaca_mulatta	SRS774604	SAMN03200192	PRJNA239805	SRR1688726	R1	ftp.sra.ebi.ac.uk/vol1/fastq/SRR168/006/SRR1688726/SRR1688726_1.fastq.gz	5545521983	be6705737490521a6bdda7ea6eeda78a
SAMN03200192	Macaca	mulatta	ssp	Macaca_mulatta	SRS774604	SAMN03200192	PRJNA239805	SRR1688726	R2	ftp.sra.ebi.ac.uk/vol1/fastq/SRR168/006/SRR1688726/SRR1688726_2.fastq.gz	5835505249	055efc8f86a3173cc958f725014e3b15
SAMN03200192	Macaca	mulatta	ssp	Macaca_mulatta	SRS774604	SAMN03200192	PRJNA239805	SRR1688727	R1	ftp.sra.ebi.ac.uk/vol1/fastq/SRR168/007/SRR1688727/SRR1688727_1.fastq.gz	5451090828	b7ee86c16bafefea1d9aa0ca2f16e1fc
SAMN03200192	Macaca	mulatta	ssp	Macaca_mulatta	SRS774604	SAMN03200192	PRJNA239805	SRR1688727	R2	ftp.sra.ebi.ac.uk/vol1/fastq/SRR168/007/SRR1688727/SRR1688727_2.fastq.gz	5763814608	cc33a0402a0f00b43a987ac930e185ea
SAMN03200192	Macaca	mulatta	ssp	Macaca_mulatta	SRS774604	SAMN03200192	PRJNA239805	SRR1688728	R1	ftp.sra.ebi.ac.uk/vol1/fastq/SRR168/008/SRR1688728/SRR1688728_1.fastq.gz	5826285908	a636b57236242d2eee59660f0d2cd11e
SAMN03200192	Macaca	mulatta	ssp	Macaca_mulatta	SRS774604	SAMN03200192	PRJNA239805	SRR1688728	R2	ftp.sra.ebi.ac.uk/vol1/fastq/SRR168/008/SRR1688728/SRR1688728_2.fastq.gz	6142383191	25add807889606a94e3dc955c232b6cb
SAMN03200192	Macaca	mulatta	ssp	Macaca_mulatta	SRS774604	SAMN03200192	PRJNA239805	SRR1688729	R1	ftp.sra.ebi.ac.uk/vol1/fastq/SRR168/009/SRR1688729/SRR1688729_1.fastq.gz	5780532560	8fcbf6b2446b949b2d12b7baf06baa3c
SAMN03200192	Macaca	mulatta	ssp	Macaca_mulatta	SRS774604	SAMN03200192	PRJNA239805	SRR1688729	R2	ftp.sra.ebi.ac.uk/vol1/fastq/SRR168/009/SRR1688729/SRR1688729_2.fastq.gz	6173984071	b6b203aee665d9b895e4a2599c7ef9ab
SAMN03200192	Macaca	mulatta	ssp	Macaca_mulatta	SRS774604	SAMN03200192	PRJNA239805	SRR1688730	R1	ftp.sra.ebi.ac.uk/vol1/fastq/SRR168/000/SRR1688730/SRR1688730_1.fastq.gz	5519988496	5a0de07eec6948b0a4562954da2346fa
SAMN03200192	Macaca	mulatta	ssp	Macaca_mulatta	SRS774604	SAMN03200192	PRJNA239805	SRR1688730	R2	ftp.sra.ebi.ac.uk/vol1/fastq/SRR168/000/SRR1688730/SRR1688730_2.fastq.gz	5882742014	6cd909b2a9a0b38494a1bba61f26605d
SAMN05607908	Macaca	mulatta	ssp	Macaca_mulatta	SRS1632859	SAMN05607908	PRJNA340145	SRR4048697	R1	ftp.sra.ebi.ac.uk/vol1/fastq/SRR404/007/SRR4048697/SRR4048697_1.fastq.gz	1262339549	4667750082f9aadd311c07cd94f560ee
SAMN05607908	Macaca	mulatta	ssp	Macaca_mulatta	SRS1632859	SAMN05607908	PRJNA340145	SRR4048697	R2	ftp.sra.ebi.ac.uk/vol1/fastq/SRR404/007/SRR4048697/SRR4048697_2.fastq.gz	1429607411	7161416dc0086b43d1835549e3a02433
SAMN05607908	Macaca	mulatta	ssp	Macaca_mulatta	SRS1632859	SAMN05607908	PRJNA340145	SRR4048710	R1	ftp.sra.ebi.ac.uk/vol1/fastq/SRR404/000/SRR4048710/SRR4048710_1.fastq.gz	1371410672	f4dac4d4f4ee57eadbdf14400ed8a274
SAMN05607908	Macaca	mulatta	ssp	Macaca_mulatta	SRS1632859	SAMN05607908	PRJNA340145	SRR4048710	R2	ftp.sra.ebi.ac.uk/vol1/fastq/SRR404/000/SRR4048710/SRR4048710_2.fastq.gz	1574314099	16165cb6c2c844979b3d583c4d44bbb6
SAMN05607908	Macaca	mulatta	ssp	Macaca_mulatta	SRS1632859	SAMN05607908	PRJNA340145	SRR4064428	R1	ftp.sra.ebi.ac.uk/vol1/fastq/SRR406/008/SRR4064428/SRR4064428_1.fastq.gz	47648548001	e9445f3715eeb396e92633df276bd57c
SAMN05607908	Macaca	mulatta	ssp	Macaca_mulatta	SRS1632859	SAMN05607908	PRJNA340145	SRR4064428	R2	ftp.sra.ebi.ac.uk/vol1/fastq/SRR406/008/SRR4064428/SRR4064428_2.fastq.gz	47962596081	215b613d2286893f0397fff2bff0323c
SAMN05607911	Macaca	mulatta	ssp	Macaca_mulatta	SRS1632862	SAMN05607911	PRJNA340145	SRR4048700	R1	ftp.sra.ebi.ac.uk/vol1/fastq/SRR404/000/SRR4048700/SRR4048700_1.fastq.gz	668308365	74d73617dc5d8abaae8824ab1cf73f48
SAMN05607911	Macaca	mulatta	ssp	Macaca_mulatta	SRS1632862	SAMN05607911	PRJNA340145	SRR4048700	R2	ftp.sra.ebi.ac.uk/vol1/fastq/SRR404/000/SRR4048700/SRR4048700_2.fastq.gz	758029987	15b4420cbe5ff159fb7d6a0edecc6a94
SAMN05607911	Macaca	mulatta	ssp	Macaca_mulatta	SRS1632862	SAMN05607911	PRJNA340145	SRR4048704	R1	ftp.sra.ebi.ac.uk/vol1/fastq/SRR404/004/SRR4048704/SRR4048704_1.fastq.gz	1696417373	bfc290062dab22412553226a37362942
SAMN05607911	Macaca	mulatta	ssp	Macaca_mulatta	SRS1632862	SAMN05607911	PRJNA340145	SRR4048704	R2	ftp.sra.ebi.ac.uk/vol1/fastq/SRR404/004/SRR4048704/SRR4048704_2.fastq.gz	1954492398	3a58369083cb00ee09433c92a70cdfc2
SAMN05607911	Macaca	mulatta	ssp	Macaca_mulatta	SRS1632862	SAMN05607911	PRJNA340145	SRR4064427	R1	ftp.sra.ebi.ac.uk/vol1/fastq/SRR406/007/SRR4064427/SRR4064427_1.fastq.gz	59733448841	8e513c87a1d8e9eb90b92304f2e624a3
SAMN05607911	Macaca	mulatta	ssp	Macaca_mulatta	SRS1632862	SAMN05607911	PRJNA340145	SRR4064427	R2	ftp.sra.ebi.ac.uk/vol1/fastq/SRR406/007/SRR4064427/SRR4064427_2.fastq.gz	59461495028	763fa9dc5aefe54ae193ac6f53addcbd
SAMN05607914	Macaca	mulatta	ssp	Macaca_mulatta	SRS1632856	SAMN05607914	PRJNA340145	SRR4048692	R1	ftp.sra.ebi.ac.uk/vol1/fastq/SRR404/002/SRR4048692/SRR4048692_1.fastq.gz	1186218621	0a68300bf637edff167c557c09ea4ccf
SAMN05607914	Macaca	mulatta	ssp	Macaca_mulatta	SRS1632856	SAMN05607914	PRJNA340145	SRR4048692	R2	ftp.sra.ebi.ac.uk/vol1/fastq/SRR404/002/SRR4048692/SRR4048692_2.fastq.gz	1374887723	a3fdc2d05f47b17f11256637ae4607f5
SAMN05607914	Macaca	mulatta	ssp	Macaca_mulatta	SRS1632856	SAMN05607914	PRJNA340145	SRR4048693	R1	ftp.sra.ebi.ac.uk/vol1/fastq/SRR404/003/SRR4048693/SRR4048693_1.fastq.gz	2004702576	38c64200fd7ed1fe476cca62e00b3238
SAMN05607914	Macaca	mulatta	ssp	Macaca_mulatta	SRS1632856	SAMN05607914	PRJNA340145	SRR4048693	R2	ftp.sra.ebi.ac.uk/vol1/fastq/SRR404/003/SRR4048693/SRR4048693_2.fastq.gz	2264100367	41ae0ba1c6c46fd498b5c0cc4ee2c726
SAMN05607914	Macaca	mulatta	ssp	Macaca_mulatta	SRS1632856	SAMN05607914	PRJNA340145	SRR4064422	R1	ftp.sra.ebi.ac.uk/vol1/fastq/SRR406/002/SRR4064422/SRR4064422_1.fastq.gz	43238175690	000559889bda4b00dce29526a9b9b108
SAMN05607914	Macaca	mulatta	ssp	Macaca_mulatta	SRS1632856	SAMN05607914	PRJNA340145	SRR4064422	R2	ftp.sra.ebi.ac.uk/vol1/fastq/SRR406/002/SRR4064422/SRR4064422_2.fastq.gz	52640092649	b7642d5d567d041181019060223b5e4a
SAMN05607915	Macaca	mulatta	ssp	Macaca_mulatta	SRS1632855	SAMN05607915	PRJNA340145	SRR4048691	R1	ftp.sra.ebi.ac.uk/vol1/fastq/SRR404/001/SRR4048691/SRR4048691_1.fastq.gz	1678726913	b3ef7448246f8195f0a6694578298e74
SAMN05607915	Macaca	mulatta	ssp	Macaca_mulatta	SRS1632855	SAMN05607915	PRJNA340145	SRR4048691	R2	ftp.sra.ebi.ac.uk/vol1/fastq/SRR404/001/SRR4048691/SRR4048691_2.fastq.gz	1934014149	5e9c1db70dc3b38f7d125a23b8d40936
SAMN05607915	Macaca	mulatta	ssp	Macaca_mulatta	SRS1632855	SAMN05607915	PRJNA340145	SRR4048703	R1	ftp.sra.ebi.ac.uk/vol1/fastq/SRR404/003/SRR4048703/SRR4048703_1.fastq.gz	1118222464	b6846bcf6b77ab07219e9293be9b66ea
SAMN05607915	Macaca	mulatta	ssp	Macaca_mulatta	SRS1632855	SAMN05607915	PRJNA340145	SRR4048703	R2	ftp.sra.ebi.ac.uk/vol1/fastq/SRR404/003/SRR4048703/SRR4048703_2.fastq.gz	1269976923	3cb09cc7a82e0577ba664f21a195ae28
SAMN05607915	Macaca	mulatta	ssp	Macaca_mulatta	SRS1632855	SAMN05607915	PRJNA340145	SRR4064420	R1	ftp.sra.ebi.ac.uk/vol1/fastq/SRR406/000/SRR4064420/SRR4064420_1.fastq.gz	47183290924	9664a1f87e013fccc98cabe776d29ab0
SAMN05607915	Macaca	mulatta	ssp	Macaca_mulatta	SRS1632855	SAMN05607915	PRJNA340145	SRR4064420	R2	ftp.sra.ebi.ac.uk/vol1/fastq/SRR406/000/SRR4064420/SRR4064420_2.fastq.gz	47268349130	0cf287c2fae43dee343b5481a4756ae0
SAMN05607916	Macaca	mulatta	ssp	Macaca_mulatta	SRS1632854	SAMN05607916	PRJNA340145	SRR4048690	R1	ftp.sra.ebi.ac.uk/vol1/fastq/SRR404/000/SRR4048690/SRR4048690_1.fastq.gz	1320521936	ba3a4f6f1cac72b7fbec0e6554c4ad56
SAMN05607916	Macaca	mulatta	ssp	Macaca_mulatta	SRS1632854	SAMN05607916	PRJNA340145	SRR4048690	R2	ftp.sra.ebi.ac.uk/vol1/fastq/SRR404/000/SRR4048690/SRR4048690_2.fastq.gz	1504649669	4ba27abad3b2c2fa46f165c118008bb3
SAMN05607916	Macaca	mulatta	ssp	Macaca_mulatta	SRS1632854	SAMN05607916	PRJNA340145	SRR4048717	R1	ftp.sra.ebi.ac.uk/vol1/fastq/SRR404/007/SRR4048717/SRR4048717_1.fastq.gz	1100473850	d558f688edb294975678278dbf3c840a
SAMN05607916	Macaca	mulatta	ssp	Macaca_mulatta	SRS1632854	SAMN05607916	PRJNA340145	SRR4048717	R2	ftp.sra.ebi.ac.uk/vol1/fastq/SRR404/007/SRR4048717/SRR4048717_2.fastq.gz	1240919172	9be97c8fde83a25c84cbbefaca81f074
SAMN05607916	Macaca	mulatta	ssp	Macaca_mulatta	SRS1632854	SAMN05607916	PRJNA340145	SRR4064419	R1	ftp.sra.ebi.ac.uk/vol1/fastq/SRR406/009/SRR4064419/SRR4064419_1.fastq.gz	44475565384	45ac3efc830b0ada8d6628179a6d4b66
SAMN05607916	Macaca	mulatta	ssp	Macaca_mulatta	SRS1632854	SAMN05607916	PRJNA340145	SRR4064419	R2	ftp.sra.ebi.ac.uk/vol1/fastq/SRR406/009/SRR4064419/SRR4064419_2.fastq.gz	44642120087	00495ba7d9dbae2365120c679aad2d9d
SAMN05607917	Macaca	mulatta	ssp	Macaca_mulatta	SRS1632853	SAMN05607917	PRJNA340145	SRR4048689	R1	ftp.sra.ebi.ac.uk/vol1/fastq/SRR404/009/SRR4048689/SRR4048689_1.fastq.gz	1640367855	423b8ef8235e3fbf8f295acd502b2cfa
SAMN05607917	Macaca	mulatta	ssp	Macaca_mulatta	SRS1632853	SAMN05607917	PRJNA340145	SRR4048689	R2	ftp.sra.ebi.ac.uk/vol1/fastq/SRR404/009/SRR4048689/SRR4048689_2.fastq.gz	1903330237	999d8bff7b44432f9462652292782e3d
SAMN05607917	Macaca	mulatta	ssp	Macaca_mulatta	SRS1632853	SAMN05607917	PRJNA340145	SRR4048716	R1	ftp.sra.ebi.ac.uk/vol1/fastq/SRR404/006/SRR4048716/SRR4048716_1.fastq.gz	1937392090	76e9e52e6d46ac5102aa3344df620482
SAMN05607917	Macaca	mulatta	ssp	Macaca_mulatta	SRS1632853	SAMN05607917	PRJNA340145	SRR4048716	R2	ftp.sra.ebi.ac.uk/vol1/fastq/SRR404/006/SRR4048716/SRR4048716_2.fastq.gz	2187135725	e01d0046099ddf860cdecaaca42b65c3
SAMN05607917	Macaca	mulatta	ssp	Macaca_mulatta	SRS1632853	SAMN05607917	PRJNA340145	SRR4064418	R1	ftp.sra.ebi.ac.uk/vol1/fastq/SRR406/008/SRR4064418/SRR4064418_1.fastq.gz	54678291423	c49194e7929df4a0cbd5d01766d26531
SAMN05607917	Macaca	mulatta	ssp	Macaca_mulatta	SRS1632853	SAMN05607917	PRJNA340145	SRR4064418	R2	ftp.sra.ebi.ac.uk/vol1/fastq/SRR406/008/SRR4064418/SRR4064418_2.fastq.gz	67888555901	c226d51531aa64a0f8698e0b7b194ecf
SAMN05607918	Macaca	mulatta	ssp	Macaca_mulatta	SRS1632852	SAMN05607918	PRJNA340145	SRR4048688	R1	ftp.sra.ebi.ac.uk/vol1/fastq/SRR404/008/SRR4048688/SRR4048688_1.fastq.gz	1086441116	3f2b0291762bcb42bad67bce114b4e34
SAMN05607918	Macaca	mulatta	ssp	Macaca_mulatta	SRS1632852	SAMN05607918	PRJNA340145	SRR4048688	R2	ftp.sra.ebi.ac.uk/vol1/fastq/SRR404/008/SRR4048688/SRR4048688_2.fastq.gz	1248818944	33920776e836eaae60d64e26b1597f76
SAMN05607918	Macaca	mulatta	ssp	Macaca_mulatta	SRS1632852	SAMN05607918	PRJNA340145	SRR4048696	R1	ftp.sra.ebi.ac.uk/vol1/fastq/SRR404/006/SRR4048696/SRR4048696_1.fastq.gz	2112845955	c6c909ec1e5a89cf0e9323ecaba64495
SAMN05607918	Macaca	mulatta	ssp	Macaca_mulatta	SRS1632852	SAMN05607918	PRJNA340145	SRR4048696	R2	ftp.sra.ebi.ac.uk/vol1/fastq/SRR404/006/SRR4048696/SRR4048696_2.fastq.gz	2401547414	bb3ff2ba2c970f4ef880d27069e39efa
SAMN05607918	Macaca	mulatta	ssp	Macaca_mulatta	SRS1632852	SAMN05607918	PRJNA340145	SRR4064417	R1	ftp.sra.ebi.ac.uk/vol1/fastq/SRR406/007/SRR4064417/SRR4064417_1.fastq.gz	42122711452	23812557e4f4993606dda942c8723609
SAMN05607918	Macaca	mulatta	ssp	Macaca_mulatta	SRS1632852	SAMN05607918	PRJNA340145	SRR4064417	R2	ftp.sra.ebi.ac.uk/vol1/fastq/SRR406/007/SRR4064417/SRR4064417_2.fastq.gz	48628490489	c0d8716c3414244392605acce13f2edd
SAMN05607921	Macaca	mulatta	ssp	Macaca_mulatta	SRS1632857	SAMN05607921	PRJNA340145	SRR4048694	R1	ftp.sra.ebi.ac.uk/vol1/fastq/SRR404/004/SRR4048694/SRR4048694_1.fastq.gz	1180434634	ac97bdcb7a0c6a76dfac98b079af9e7d
SAMN05607921	Macaca	mulatta	ssp	Macaca_mulatta	SRS1632857	SAMN05607921	PRJNA340145	SRR4048694	R2	ftp.sra.ebi.ac.uk/vol1/fastq/SRR404/004/SRR4048694/SRR4048694_2.fastq.gz	1344865970	026872613d8a849f7d7c0798627ea4a3
SAMN05607921	Macaca	mulatta	ssp	Macaca_mulatta	SRS1632857	SAMN05607921	PRJNA340145	SRR4048713	R1	ftp.sra.ebi.ac.uk/vol1/fastq/SRR404/003/SRR4048713/SRR4048713_1.fastq.gz	1753675434	890a6973f1144df84dba691de3532f53
SAMN05607921	Macaca	mulatta	ssp	Macaca_mulatta	SRS1632857	SAMN05607921	PRJNA340145	SRR4048713	R2	ftp.sra.ebi.ac.uk/vol1/fastq/SRR404/003/SRR4048713/SRR4048713_2.fastq.gz	2020453823	4062caea04c29cbf99de3929f5ebefc8
SAMN05607921	Macaca	mulatta	ssp	Macaca_mulatta	SRS1632857	SAMN05607921	PRJNA340145	SRR4064423	R1	ftp.sra.ebi.ac.uk/vol1/fastq/SRR406/003/SRR4064423/SRR4064423_1.fastq.gz	43289208643	e11bcbc3fb5c208a79d6d76c452f6ddf
SAMN05607921	Macaca	mulatta	ssp	Macaca_mulatta	SRS1632857	SAMN05607921	PRJNA340145	SRR4064423	R2	ftp.sra.ebi.ac.uk/vol1/fastq/SRR406/003/SRR4064423/SRR4064423_2.fastq.gz	43390789880	3ac5bf96fc701c514cc7d5ab317b2182
SAMN05607923	Macaca	mulatta	ssp	Macaca_mulatta	SRS1632851	SAMN05607923	PRJNA340145	SRR4048687	R1	ftp.sra.ebi.ac.uk/vol1/fastq/SRR404/007/SRR4048687/SRR4048687_1.fastq.gz	1877064065	91a41c0c1d24978dab6a59703eb2da8e
SAMN05607923	Macaca	mulatta	ssp	Macaca_mulatta	SRS1632851	SAMN05607923	PRJNA340145	SRR4048687	R2	ftp.sra.ebi.ac.uk/vol1/fastq/SRR404/007/SRR4048687/SRR4048687_2.fastq.gz	2137991666	353b298e0bf4d492134c70edb87bc27b
SAMN05607923	Macaca	mulatta	ssp	Macaca_mulatta	SRS1632851	SAMN05607923	PRJNA340145	SRR4048709	R1	ftp.sra.ebi.ac.uk/vol1/fastq/SRR404/009/SRR4048709/SRR4048709_1.fastq.gz	777704713	f64dd26f740457b414aa31952f8c33ec
SAMN05607923	Macaca	mulatta	ssp	Macaca_mulatta	SRS1632851	SAMN05607923	PRJNA340145	SRR4048709	R2	ftp.sra.ebi.ac.uk/vol1/fastq/SRR404/009/SRR4048709/SRR4048709_2.fastq.gz	881724355	0150f78c903ca7166835d47529859748
SAMN05607923	Macaca	mulatta	ssp	Macaca_mulatta	SRS1632851	SAMN05607923	PRJNA340145	SRR4064425	R1	ftp.sra.ebi.ac.uk/vol1/fastq/SRR406/005/SRR4064425/SRR4064425_1.fastq.gz	46655398165	04f1c93629fad030035ee92cfce1d1ca
SAMN05607923	Macaca	mulatta	ssp	Macaca_mulatta	SRS1632851	SAMN05607923	PRJNA340145	SRR4064425	R2	ftp.sra.ebi.ac.uk/vol1/fastq/SRR406/005/SRR4064425/SRR4064425_2.fastq.gz	46975075402	b352939f05acf6399079d78b263d3c2c
SAMN05660059	Macaca	mulatta	ssp	Macaca_mulatta	SRS1645490	SAMN05660059	PRJNA340145	SRR4064413	R1	ftp.sra.ebi.ac.uk/vol1/fastq/SRR406/003/SRR4064413/SRR4064413_1.fastq.gz	37316782760	de56bff5a1807519c90a27c98492d823
SAMN05660059	Macaca	mulatta	ssp	Macaca_mulatta	SRS1645490	SAMN05660059	PRJNA340145	SRR4064413	R2	ftp.sra.ebi.ac.uk/vol1/fastq/SRR406/003/SRR4064413/SRR4064413_2.fastq.gz	36707018489	2e15b4f47221734d9e1d8f653130910d
SAMN05660060	Macaca	mulatta	ssp	Macaca_mulatta	SRS1645495	SAMN05660060	PRJNA340145	SRR4064424	R1	ftp.sra.ebi.ac.uk/vol1/fastq/SRR406/004/SRR4064424/SRR4064424_1.fastq.gz	39762966220	20174e0c6ece989de165318b71702feb
SAMN05660060	Macaca	mulatta	ssp	Macaca_mulatta	SRS1645495	SAMN05660060	PRJNA340145	SRR4064424	R2	ftp.sra.ebi.ac.uk/vol1/fastq/SRR406/004/SRR4064424/SRR4064424_2.fastq.gz	40693024447	700b7fbaf48649e3812135ff9e1f30f7
SAMN05660061	Macaca	mulatta	ssp	Macaca_mulatta	SRS1645496	SAMN05660061	PRJNA340145	SRR4064426	R1	ftp.sra.ebi.ac.uk/vol1/fastq/SRR406/006/SRR4064426/SRR4064426_1.fastq.gz	64749724868	c3f8b43b4e6c63b37219ec7a36562deb
SAMN05660061	Macaca	mulatta	ssp	Macaca_mulatta	SRS1645496	SAMN05660061	PRJNA340145	SRR4064426	R2	ftp.sra.ebi.ac.uk/vol1/fastq/SRR406/006/SRR4064426/SRR4064426_2.fastq.gz	64609465207	7329eb13bd77ce8604f6a6736f22a9d5
SAMN05660062	Macaca	mulatta	ssp	Macaca_mulatta	SRS1645494	SAMN05660062	PRJNA340145	SRR4064429	R1	ftp.sra.ebi.ac.uk/vol1/fastq/SRR406/009/SRR4064429/SRR4064429_1.fastq.gz	79467864469	862187cc3bba4b6f33583cae45bb8c0f
SAMN05660062	Macaca	mulatta	ssp	Macaca_mulatta	SRS1645494	SAMN05660062	PRJNA340145	SRR4064429	R2	ftp.sra.ebi.ac.uk/vol1/fastq/SRR406/009/SRR4064429/SRR4064429_2.fastq.gz	78420154980	e788b1765178fdb9735b8410e8be7b3d
SAMN05660063	Macaca	mulatta	ssp	Macaca_mulatta	SRS1645497	SAMN05660063	PRJNA340145	SRR4064430	R1	ftp.sra.ebi.ac.uk/vol1/fastq/SRR406/000/SRR4064430/SRR4064430_1.fastq.gz	43221311895	fc23de576bd56273ece0ae23348f2536
SAMN05660063	Macaca	mulatta	ssp	Macaca_mulatta	SRS1645497	SAMN05660063	PRJNA340145	SRR4064430	R2	ftp.sra.ebi.ac.uk/vol1/fastq/SRR406/000/SRR4064430/SRR4064430_2.fastq.gz	43713049144	7f31cfe662c2e67b921ce4f56cffee21
SAMN05660064	Macaca	mulatta	ssp	Macaca_mulatta	SRS1645498	SAMN05660064	PRJNA340145	SRR4064431	R1	ftp.sra.ebi.ac.uk/vol1/fastq/SRR406/001/SRR4064431/SRR4064431_1.fastq.gz	44308076458	fab0f6c817a520cb6070e8ab09bda361
SAMN05660064	Macaca	mulatta	ssp	Macaca_mulatta	SRS1645498	SAMN05660064	PRJNA340145	SRR4064431	R2	ftp.sra.ebi.ac.uk/vol1/fastq/SRR406/001/SRR4064431/SRR4064431_2.fastq.gz	43864518175	7831413d59b2d3228ac622d734392d1e
SAMN05660065	Macaca	mulatta	ssp	Macaca_mulatta	SRS1645499	SAMN05660065	PRJNA340145	SRR4064432	R1	ftp.sra.ebi.ac.uk/vol1/fastq/SRR406/002/SRR4064432/SRR4064432_1.fastq.gz	41222405026	a2ec658e9a26e38e787fdd126700c273
SAMN05660065	Macaca	mulatta	ssp	Macaca_mulatta	SRS1645499	SAMN05660065	PRJNA340145	SRR4064432	R2	ftp.sra.ebi.ac.uk/vol1/fastq/SRR406/002/SRR4064432/SRR4064432_2.fastq.gz	41560053610	0b3950d5cec7f8276f814bd1d68fecbb
SAMN05660066	Macaca	mulatta	ssp	Macaca_mulatta	SRS1645489	SAMN05660066	PRJNA340145	SRR4064414	R1	ftp.sra.ebi.ac.uk/vol1/fastq/SRR406/004/SRR4064414/SRR4064414_1.fastq.gz	59942987353	7ec25da217cd99cbd7c80b5b7de83e8c
SAMN05660066	Macaca	mulatta	ssp	Macaca_mulatta	SRS1645489	SAMN05660066	PRJNA340145	SRR4064414	R2	ftp.sra.ebi.ac.uk/vol1/fastq/SRR406/004/SRR4064414/SRR4064414_2.fastq.gz	60445982798	4018b8c723c56ef78a6938316e7c7be5
SAMN05660067	Macaca	mulatta	ssp	Macaca_mulatta	SRS1645491	SAMN05660067	PRJNA340145	SRR4064415	R1	ftp.sra.ebi.ac.uk/vol1/fastq/SRR406/005/SRR4064415/SRR4064415_1.fastq.gz	41496751760	ed8ececc0d40d2bda49a0122fe5cfff5
SAMN05660067	Macaca	mulatta	ssp	Macaca_mulatta	SRS1645491	SAMN05660067	PRJNA340145	SRR4064415	R2	ftp.sra.ebi.ac.uk/vol1/fastq/SRR406/005/SRR4064415/SRR4064415_2.fastq.gz	40691077495	07b2916a12c321bfd6d929d5dbc4fc0f
SAMN05660068	Macaca	mulatta	ssp	Macaca_mulatta	SRS1645492	SAMN05660068	PRJNA340145	SRR4064416	R1	ftp.sra.ebi.ac.uk/vol1/fastq/SRR406/006/SRR4064416/SRR4064416_1.fastq.gz	37765800948	46ae402db1bc86585e48b79d0fc8e106
SAMN05660068	Macaca	mulatta	ssp	Macaca_mulatta	SRS1645492	SAMN05660068	PRJNA340145	SRR4064416	R2	ftp.sra.ebi.ac.uk/vol1/fastq/SRR406/006/SRR4064416/SRR4064416_2.fastq.gz	37432639732	75d2685efdbf769151d495b8415bbfc4
SAMN05660069	Macaca	mulatta	ssp	Macaca_mulatta	SRS1645493	SAMN05660069	PRJNA340145	SRR4064421	R1	ftp.sra.ebi.ac.uk/vol1/fastq/SRR406/001/SRR4064421/SRR4064421_1.fastq.gz	58955595967	689519caad08818bb453364da3fa2e4e
SAMN05660069	Macaca	mulatta	ssp	Macaca_mulatta	SRS1645493	SAMN05660069	PRJNA340145	SRR4064421	R2	ftp.sra.ebi.ac.uk/vol1/fastq/SRR406/001/SRR4064421/SRR4064421_2.fastq.gz	59478760073	0d9f021ae161f318a72936acf28b1ed7
SAMN05660070	Macaca	mulatta	ssp	Macaca_mulatta	SRS1645488	SAMN05660070	PRJNA340145	SRR4064412	R1	ftp.sra.ebi.ac.uk/vol1/fastq/SRR406/002/SRR4064412/SRR4064412_1.fastq.gz	32831415026	78c537a70a4aafc0c84cbd35e9eb8e14
SAMN05660070	Macaca	mulatta	ssp	Macaca_mulatta	SRS1645488	SAMN05660070	PRJNA340145	SRR4064412	R2	ftp.sra.ebi.ac.uk/vol1/fastq/SRR406/002/SRR4064412/SRR4064412_2.fastq.gz	33752580429	3e28b71789232fd67788c7eaa4b7cbd8
SAMN05883670	Macaca	mulatta	ssp	Macaca_mulatta	SRS1762021	SAMN05883670	PRJNA345528	SRR4454032	R1	ftp.sra.ebi.ac.uk/vol1/fastq/SRR445/002/SRR4454032/SRR4454032_1.fastq.gz	16114175438	e256ce67821e364bbc08d1f9ed5387cb
SAMN05883670	Macaca	mulatta	ssp	Macaca_mulatta	SRS1762021	SAMN05883670	PRJNA345528	SRR4454032	R2	ftp.sra.ebi.ac.uk/vol1/fastq/SRR445/002/SRR4454032/SRR4454032_2.fastq.gz	15693863353	76f5e8d5d58b9e0f7a76834b17e89789
SAMN05883671	Macaca	mulatta	ssp	Macaca_mulatta	SRS1761983	SAMN05883671	PRJNA345528	SRR4453994	R1	ftp.sra.ebi.ac.uk/vol1/fastq/SRR445/004/SRR4453994/SRR4453994_1.fastq.gz	14482070181	058929c2ece4601e45545649fa1b6394
SAMN05883671	Macaca	mulatta	ssp	Macaca_mulatta	SRS1761983	SAMN05883671	PRJNA345528	SRR4453994	R2	ftp.sra.ebi.ac.uk/vol1/fastq/SRR445/004/SRR4453994/SRR4453994_2.fastq.gz	14801064502	f6664399a93667d0e49b4095b2d805d9
SAMN05883672	Macaca	mulatta	ssp	Macaca_mulatta	SRS1761980	SAMN05883672	PRJNA345528	SRR4453991	R1	ftp.sra.ebi.ac.uk/vol1/fastq/SRR445/001/SRR4453991/SRR4453991_1.fastq.gz	13168087309	6fb196fde4132b2b9247582dda0ab53c
SAMN05883672	Macaca	mulatta	ssp	Macaca_mulatta	SRS1761980	SAMN05883672	PRJNA345528	SRR4453991	R2	ftp.sra.ebi.ac.uk/vol1/fastq/SRR445/001/SRR4453991/SRR4453991_2.fastq.gz	12926723408	979fad4e12b6c122f4ea4b62a18f8c91
SAMN05883673	Macaca	mulatta	ssp	Macaca_mulatta	SRS1762024	SAMN05883673	PRJNA345528	SRR4454035	R1	ftp.sra.ebi.ac.uk/vol1/fastq/SRR445/005/SRR4454035/SRR4454035_1.fastq.gz	9677582201	a20006e582d63fa5e49c2419a1b46d22
SAMN05883673	Macaca	mulatta	ssp	Macaca_mulatta	SRS1762024	SAMN05883673	PRJNA345528	SRR4454035	R2	ftp.sra.ebi.ac.uk/vol1/fastq/SRR445/005/SRR4454035/SRR4454035_2.fastq.gz	9548535100	76b12553dc4f81784cbe1b4dee89df58
SAMN05883674	Macaca	mulatta	ssp	Macaca_mulatta	SRS1762017	SAMN05883674	PRJNA345528	SRR4454028	R1	ftp.sra.ebi.ac.uk/vol1/fastq/SRR445/008/SRR4454028/SRR4454028_1.fastq.gz	16614481191	672f9bde470d699e305113c208bb2363
SAMN05883674	Macaca	mulatta	ssp	Macaca_mulatta	SRS1762017	SAMN05883674	PRJNA345528	SRR4454028	R2	ftp.sra.ebi.ac.uk/vol1/fastq/SRR445/008/SRR4454028/SRR4454028_2.fastq.gz	16370912517	75cbd223e8a870cfb693c155e6498f6d
SAMN05883675	Macaca	mulatta	ssp	Macaca_mulatta	SRS1762018	SAMN05883675	PRJNA345528	SRR4454029	R1	ftp.sra.ebi.ac.uk/vol1/fastq/SRR445/009/SRR4454029/SRR4454029_1.fastq.gz	8000115957	931a10ac501364128cbf597428552fa7
SAMN05883675	Macaca	mulatta	ssp	Macaca_mulatta	SRS1762018	SAMN05883675	PRJNA345528	SRR4454029	R2	ftp.sra.ebi.ac.uk/vol1/fastq/SRR445/009/SRR4454029/SRR4454029_2.fastq.gz	7855581228	91ac0d5b7b782e3a56e85c8b810a2dd7
SAMN05883675	Macaca	mulatta	ssp	Macaca_mulatta	SRS1762018	SAMN05883675	PRJNA345528	SRR5007015	R1	ftp.sra.ebi.ac.uk/vol1/fastq/SRR500/005/SRR5007015/SRR5007015_1.fastq.gz	2831005233	6ca052b4691f7bfa8abc4749c7e0f28c
SAMN05883675	Macaca	mulatta	ssp	Macaca_mulatta	SRS1762018	SAMN05883675	PRJNA345528	SRR5007015	R2	ftp.sra.ebi.ac.uk/vol1/fastq/SRR500/005/SRR5007015/SRR5007015_2.fastq.gz	2778773629	583fa6fb96529f1191ac1965f043c94a
SAMN05883676	Macaca	mulatta	ssp	Macaca_mulatta	SRS1762019	SAMN05883676	PRJNA345528	SRR4454030	R1	ftp.sra.ebi.ac.uk/vol1/fastq/SRR445/000/SRR4454030/SRR4454030_1.fastq.gz	6503298570	ba9580c1cd2a6f3bce20091dfe009b43
SAMN05883676	Macaca	mulatta	ssp	Macaca_mulatta	SRS1762019	SAMN05883676	PRJNA345528	SRR4454030	R2	ftp.sra.ebi.ac.uk/vol1/fastq/SRR445/000/SRR4454030/SRR4454030_2.fastq.gz	6370858567	ba7285af7fa8c74dc9a156d6510662fc
SAMN05883676	Macaca	mulatta	ssp	Macaca_mulatta	SRS1762019	SAMN05883676	PRJNA345528	SRR5009873	R1	ftp.sra.ebi.ac.uk/vol1/fastq/SRR500/003/SRR5009873/SRR5009873_1.fastq.gz	4379480747	2db879a97991591c2334aa2d42b3323a
SAMN05883676	Macaca	mulatta	ssp	Macaca_mulatta	SRS1762019	SAMN05883676	PRJNA345528	SRR5009873	R2	ftp.sra.ebi.ac.uk/vol1/fastq/SRR500/003/SRR5009873/SRR5009873_2.fastq.gz	4284184517	07c730522769bda468dd1d37eafcfcbe
SAMN05883677	Macaca	mulatta	ssp	Macaca_mulatta	SRS1762020	SAMN05883677	PRJNA345528	SRR4454031	R1	ftp.sra.ebi.ac.uk/vol1/fastq/SRR445/001/SRR4454031/SRR4454031_1.fastq.gz	8710375842	6ba8d62c238cfedd50fa5f52fd0e350b
SAMN05883677	Macaca	mulatta	ssp	Macaca_mulatta	SRS1762020	SAMN05883677	PRJNA345528	SRR4454031	R2	ftp.sra.ebi.ac.uk/vol1/fastq/SRR445/001/SRR4454031/SRR4454031_2.fastq.gz	8483342856	0494668a5213ecdbd9515a31021d2e3c
SAMN05883677	Macaca	mulatta	ssp	Macaca_mulatta	SRS1762020	SAMN05883677	PRJNA345528	SRR5009874	R1	ftp.sra.ebi.ac.uk/vol1/fastq/SRR500/004/SRR5009874/SRR5009874_1.fastq.gz	5408905864	f1dc4ed0a3c269421f73601e45fa6584
SAMN05883677	Macaca	mulatta	ssp	Macaca_mulatta	SRS1762020	SAMN05883677	PRJNA345528	SRR5009874	R2	ftp.sra.ebi.ac.uk/vol1/fastq/SRR500/004/SRR5009874/SRR5009874_2.fastq.gz	5256798605	0a3759ec9289a4b4ecccd71635e0d4c4
SAMN05883678	Macaca	mulatta	ssp	Macaca_mulatta	SRS1762014	SAMN05883678	PRJNA345528	SRR4454025	R1	ftp.sra.ebi.ac.uk/vol1/fastq/SRR445/005/SRR4454025/SRR4454025_1.fastq.gz	9727162956	a54b3b8dcc0a4286b68c5c386751cc61
SAMN05883678	Macaca	mulatta	ssp	Macaca_mulatta	SRS1762014	SAMN05883678	PRJNA345528	SRR4454025	R2	ftp.sra.ebi.ac.uk/vol1/fastq/SRR445/005/SRR4454025/SRR4454025_2.fastq.gz	9655338680	7de2fc8c56fd5a41dd4edac28efd27c7
SAMN05883679	Macaca	mulatta	ssp	Macaca_mulatta	SRS1762015	SAMN05883679	PRJNA345528	SRR4454026	R1	ftp.sra.ebi.ac.uk/vol1/fastq/SRR445/006/SRR4454026/SRR4454026_1.fastq.gz	14487134680	0c4decfb1e864ef1d23b3cb772f072e6
SAMN05883679	Macaca	mulatta	ssp	Macaca_mulatta	SRS1762015	SAMN05883679	PRJNA345528	SRR4454026	R2	ftp.sra.ebi.ac.uk/vol1/fastq/SRR445/006/SRR4454026/SRR4454026_2.fastq.gz	15094339773	82020e708d278e3404598102e2f27c4f
SAMN05883680	Macaca	mulatta	ssp	Macaca_mulatta	SRS1762010	SAMN05883680	PRJNA345528	SRR4454021	R1	ftp.sra.ebi.ac.uk/vol1/fastq/SRR445/001/SRR4454021/SRR4454021_1.fastq.gz	9578884883	533c9d9d0e53095f2f994f9699cce9e2
SAMN05883680	Macaca	mulatta	ssp	Macaca_mulatta	SRS1762010	SAMN05883680	PRJNA345528	SRR4454021	R2	ftp.sra.ebi.ac.uk/vol1/fastq/SRR445/001/SRR4454021/SRR4454021_2.fastq.gz	9711756292	528a25bc4d384b62309395bbd16b426e
SAMN05883681	Macaca	mulatta	ssp	Macaca_mulatta	SRS1762011	SAMN05883681	PRJNA345528	SRR4454022	R1	ftp.sra.ebi.ac.uk/vol1/fastq/SRR445/002/SRR4454022/SRR4454022_1.fastq.gz	10667336352	58fabad6d995ad5de457131c01bc114e
SAMN05883681	Macaca	mulatta	ssp	Macaca_mulatta	SRS1762011	SAMN05883681	PRJNA345528	SRR4454022	R2	ftp.sra.ebi.ac.uk/vol1/fastq/SRR445/002/SRR4454022/SRR4454022_2.fastq.gz	10514205629	6813e8ae5b28661a3e110a06ffe335f5
SAMN05883682	Macaca	mulatta	ssp	Macaca_mulatta	SRS1761981	SAMN05883682	PRJNA345528	SRR4453992	R1	ftp.sra.ebi.ac.uk/vol1/fastq/SRR445/002/SRR4453992/SRR4453992_1.fastq.gz	16073465353	41ef8c247efb980c412f41d7765b83c0
SAMN05883682	Macaca	mulatta	ssp	Macaca_mulatta	SRS1761981	SAMN05883682	PRJNA345528	SRR4453992	R2	ftp.sra.ebi.ac.uk/vol1/fastq/SRR445/002/SRR4453992/SRR4453992_2.fastq.gz	16516123467	44d593eb9d43f65804ec3485a1b82727
SAMN05883683	Macaca	mulatta	ssp	Macaca_mulatta	SRS1761982	SAMN05883683	PRJNA345528	SRR4453993	R1	ftp.sra.ebi.ac.uk/vol1/fastq/SRR445/003/SRR4453993/SRR4453993_1.fastq.gz	8188880896	5f65d0a7c8d50f4a59751f16e21075e3
SAMN05883683	Macaca	mulatta	ssp	Macaca_mulatta	SRS1761982	SAMN05883683	PRJNA345528	SRR4453993	R2	ftp.sra.ebi.ac.uk/vol1/fastq/SRR445/003/SRR4453993/SRR4453993_2.fastq.gz	7855781753	15566877b6ec3749408f217ce22a4023
SAMN05883684	Macaca	mulatta	ssp	Macaca_mulatta	SRS1762025	SAMN05883684	PRJNA345528	SRR4454036	R1	ftp.sra.ebi.ac.uk/vol1/fastq/SRR445/006/SRR4454036/SRR4454036_1.fastq.gz	8474605515	bb4984b16677546746886f2b8fd8acf5
SAMN05883684	Macaca	mulatta	ssp	Macaca_mulatta	SRS1762025	SAMN05883684	PRJNA345528	SRR4454036	R2	ftp.sra.ebi.ac.uk/vol1/fastq/SRR445/006/SRR4454036/SRR4454036_2.fastq.gz	8191288645	c0ae9464c69af0644d02e9052484d079
SAMN05883685	Macaca	mulatta	ssp	Macaca_mulatta	SRS1761979	SAMN05883685	PRJNA345528	SRR4453990	R1	ftp.sra.ebi.ac.uk/vol1/fastq/SRR445/000/SRR4453990/SRR4453990_1.fastq.gz	8037407404	d7212be194d19187569323796dadb6ae
SAMN05883685	Macaca	mulatta	ssp	Macaca_mulatta	SRS1761979	SAMN05883685	PRJNA345528	SRR4453990	R2	ftp.sra.ebi.ac.uk/vol1/fastq/SRR445/000/SRR4453990/SRR4453990_2.fastq.gz	7791137362	25c0a084f51672cb6d35f73479f92088
SAMN05883686	Macaca	mulatta	ssp	Macaca_mulatta	SRS1761950	SAMN05883686	PRJNA345528	SRR4453961	R1	ftp.sra.ebi.ac.uk/vol1/fastq/SRR445/001/SRR4453961/SRR4453961_1.fastq.gz	8300535539	e459baff66a38fffa2724b7fde54e753
SAMN05883686	Macaca	mulatta	ssp	Macaca_mulatta	SRS1761950	SAMN05883686	PRJNA345528	SRR4453961	R2	ftp.sra.ebi.ac.uk/vol1/fastq/SRR445/001/SRR4453961/SRR4453961_2.fastq.gz	8020288960	32011ba00425d76dce7e223232924ccf
SAMN05883687	Macaca	mulatta	ssp	Macaca_mulatta	SRS1762005	SAMN05883687	PRJNA345528	SRR4454016	R1	ftp.sra.ebi.ac.uk/vol1/fastq/SRR445/006/SRR4454016/SRR4454016_1.fastq.gz	13758658956	f92acbb9a84d7d88f7356476640f3d55
SAMN05883687	Macaca	mulatta	ssp	Macaca_mulatta	SRS1762005	SAMN05883687	PRJNA345528	SRR4454016	R2	ftp.sra.ebi.ac.uk/vol1/fastq/SRR445/006/SRR4454016/SRR4454016_2.fastq.gz	14082231733	9ff2e1e98b3064a7079cdce8d363be2c
SAMN05883688	Macaca	mulatta	ssp	Macaca_mulatta	SRS1761978	SAMN05883688	PRJNA345528	SRR4453989	R1	ftp.sra.ebi.ac.uk/vol1/fastq/SRR445/009/SRR4453989/SRR4453989_1.fastq.gz	8671455436	1117ab84700b7b24ae9e1bda6ae6ecf4
SAMN05883688	Macaca	mulatta	ssp	Macaca_mulatta	SRS1761978	SAMN05883688	PRJNA345528	SRR4453989	R2	ftp.sra.ebi.ac.uk/vol1/fastq/SRR445/009/SRR4453989/SRR4453989_2.fastq.gz	8310126667	14a64d899c6ecf86462a83a20e5707bf
SAMN05883689	Macaca	mulatta	ssp	Macaca_mulatta	SRS1761986	SAMN05883689	PRJNA345528	SRR4453997	R1	ftp.sra.ebi.ac.uk/vol1/fastq/SRR445/007/SRR4453997/SRR4453997_1.fastq.gz	9730767804	826fd6ffe41d16e2df554538d6892673
SAMN05883689	Macaca	mulatta	ssp	Macaca_mulatta	SRS1761986	SAMN05883689	PRJNA345528	SRR4453997	R2	ftp.sra.ebi.ac.uk/vol1/fastq/SRR445/007/SRR4453997/SRR4453997_2.fastq.gz	9521160228	f8ef5cf97689143ce6dc299f5654516c
SAMN05883689	Macaca	mulatta	ssp	Macaca_mulatta	SRS1761986	SAMN05883689	PRJNA345528	SRR5019556	R1	ftp.sra.ebi.ac.uk/vol1/fastq/SRR501/006/SRR5019556/SRR5019556_1.fastq.gz	26456674194	828d73b8375c6698cac5bb4b4e81ad1d
SAMN05883689	Macaca	mulatta	ssp	Macaca_mulatta	SRS1761986	SAMN05883689	PRJNA345528	SRR5019556	R2	ftp.sra.ebi.ac.uk/vol1/fastq/SRR501/006/SRR5019556/SRR5019556_2.fastq.gz	30335705974	8496ce0a879506e08a1e6396d26f5d57
SAMN05883690	Macaca	mulatta	ssp	Macaca_mulatta	SRS1761973	SAMN05883690	PRJNA345528	SRR4453984	R1	ftp.sra.ebi.ac.uk/vol1/fastq/SRR445/004/SRR4453984/SRR4453984_1.fastq.gz	9274367070	c989f7d482635f28759a5c5699dd8416
SAMN05883690	Macaca	mulatta	ssp	Macaca_mulatta	SRS1761973	SAMN05883690	PRJNA345528	SRR4453984	R2	ftp.sra.ebi.ac.uk/vol1/fastq/SRR445/004/SRR4453984/SRR4453984_2.fastq.gz	9163556364	85cd4d5ca4985c513d995429736ddf03
SAMN05883691	Macaca	mulatta	ssp	Macaca_mulatta	SRS1761972	SAMN05883691	PRJNA345528	SRR4453983	R1	ftp.sra.ebi.ac.uk/vol1/fastq/SRR445/003/SRR4453983/SRR4453983_1.fastq.gz	8951871810	9e50b304fb0b078ff53c5213c12cc914
SAMN05883691	Macaca	mulatta	ssp	Macaca_mulatta	SRS1761972	SAMN05883691	PRJNA345528	SRR4453983	R2	ftp.sra.ebi.ac.uk/vol1/fastq/SRR445/003/SRR4453983/SRR4453983_2.fastq.gz	8612011851	74592cf4edb9ae0fffe61d9aaa593e8a
SAMN05883691	Macaca	mulatta	ssp	Macaca_mulatta	SRS1761972	SAMN05883691	PRJNA345528	SRR5019369	R1	ftp.sra.ebi.ac.uk/vol1/fastq/SRR501/009/SRR5019369/SRR5019369_1.fastq.gz	24009471985	7003b3ab3827faf01593a43d167321b0
SAMN05883691	Macaca	mulatta	ssp	Macaca_mulatta	SRS1761972	SAMN05883691	PRJNA345528	SRR5019369	R2	ftp.sra.ebi.ac.uk/vol1/fastq/SRR501/009/SRR5019369/SRR5019369_2.fastq.gz	27705504170	bb5b4338e8665ab4ea1b619c3795edc4
SAMN05883692	Macaca	mulatta	ssp	Macaca_mulatta	SRS1761984	SAMN05883692	PRJNA345528	SRR4453995	R1	ftp.sra.ebi.ac.uk/vol1/fastq/SRR445/005/SRR4453995/SRR4453995_1.fastq.gz	8467702589	be756dc887ed7787fb88f6bb368584a9
SAMN05883692	Macaca	mulatta	ssp	Macaca_mulatta	SRS1761984	SAMN05883692	PRJNA345528	SRR4453995	R2	ftp.sra.ebi.ac.uk/vol1/fastq/SRR445/005/SRR4453995/SRR4453995_2.fastq.gz	8261674203	93cf5e2fae95bbd3c34b029142eedb7f
SAMN05883693	Macaca	mulatta	ssp	Macaca_mulatta	SRS1762023	SAMN05883693	PRJNA345528	SRR4454034	R1	ftp.sra.ebi.ac.uk/vol1/fastq/SRR445/004/SRR4454034/SRR4454034_1.fastq.gz	8369005069	21ee898c6b1e05c66d7ecf82545aff6a
SAMN05883693	Macaca	mulatta	ssp	Macaca_mulatta	SRS1762023	SAMN05883693	PRJNA345528	SRR4454034	R2	ftp.sra.ebi.ac.uk/vol1/fastq/SRR445/004/SRR4454034/SRR4454034_2.fastq.gz	7951163166	f7976bfaf907ed1451b0b3a412c2d76c
SAMN05883694	Macaca	mulatta	ssp	Macaca_mulatta	SRS1761977	SAMN05883694	PRJNA345528	SRR4453988	R1	ftp.sra.ebi.ac.uk/vol1/fastq/SRR445/008/SRR4453988/SRR4453988_1.fastq.gz	8162681889	beafbc239a279d48da6a5e73f2fad67e
SAMN05883694	Macaca	mulatta	ssp	Macaca_mulatta	SRS1761977	SAMN05883694	PRJNA345528	SRR4453988	R2	ftp.sra.ebi.ac.uk/vol1/fastq/SRR445/008/SRR4453988/SRR4453988_2.fastq.gz	7935136272	dc864e888439bf09587bdff20de2a3af
SAMN05883695	Macaca	mulatta	ssp	Macaca_mulatta	SRS1761976	SAMN05883695	PRJNA345528	SRR4453987	R1	ftp.sra.ebi.ac.uk/vol1/fastq/SRR445/007/SRR4453987/SRR4453987_1.fastq.gz	8679937599	7ac97352c9203643fb500730f5d4e51b
SAMN05883695	Macaca	mulatta	ssp	Macaca_mulatta	SRS1761976	SAMN05883695	PRJNA345528	SRR4453987	R2	ftp.sra.ebi.ac.uk/vol1/fastq/SRR445/007/SRR4453987/SRR4453987_2.fastq.gz	8429762398	3a4e0845e0b010dfee9ad06031997d0d
SAMN05883696	Macaca	mulatta	ssp	Macaca_mulatta	SRS1761975	SAMN05883696	PRJNA345528	SRR4453986	R1	ftp.sra.ebi.ac.uk/vol1/fastq/SRR445/006/SRR4453986/SRR4453986_1.fastq.gz	8520932946	f67e40ec3c1a10a410f771e061633ba2
SAMN05883696	Macaca	mulatta	ssp	Macaca_mulatta	SRS1761975	SAMN05883696	PRJNA345528	SRR4453986	R2	ftp.sra.ebi.ac.uk/vol1/fastq/SRR445/006/SRR4453986/SRR4453986_2.fastq.gz	8300368507	518ec05a99bdcb609d41afef1fd79be2
SAMN05883696	Macaca	mulatta	ssp	Macaca_mulatta	SRS1761975	SAMN05883696	PRJNA345528	SRR5019557	R1	ftp.sra.ebi.ac.uk/vol1/fastq/SRR501/007/SRR5019557/SRR5019557_1.fastq.gz	26398437555	97bc5ebc9d2389edeedd781f753a507f
SAMN05883696	Macaca	mulatta	ssp	Macaca_mulatta	SRS1761975	SAMN05883696	PRJNA345528	SRR5019557	R2	ftp.sra.ebi.ac.uk/vol1/fastq/SRR501/007/SRR5019557/SRR5019557_2.fastq.gz	30365070094	71582c4f214645922f3a44382324e720
SAMN05883697	Macaca	mulatta	ssp	Macaca_mulatta	SRS1761974	SAMN05883697	PRJNA345528	SRR4453985	R1	ftp.sra.ebi.ac.uk/vol1/fastq/SRR445/005/SRR4453985/SRR4453985_1.fastq.gz	15884343078	eadc862859c80db9914c475429de68ba
SAMN05883697	Macaca	mulatta	ssp	Macaca_mulatta	SRS1761974	SAMN05883697	PRJNA345528	SRR4453985	R2	ftp.sra.ebi.ac.uk/vol1/fastq/SRR445/005/SRR4453985/SRR4453985_2.fastq.gz	15510516397	3349eac140e54eb2f08508859196c5a9
SAMN05883698	Macaca	mulatta	ssp	Macaca_mulatta	SRS1762004	SAMN05883698	PRJNA345528	SRR4454015	R1	ftp.sra.ebi.ac.uk/vol1/fastq/SRR445/005/SRR4454015/SRR4454015_1.fastq.gz	13363344720	f410374f7f4e4d0872e14b6d0a1d4a06
SAMN05883698	Macaca	mulatta	ssp	Macaca_mulatta	SRS1762004	SAMN05883698	PRJNA345528	SRR4454015	R2	ftp.sra.ebi.ac.uk/vol1/fastq/SRR445/005/SRR4454015/SRR4454015_2.fastq.gz	13691804275	451bfcfa1b7ea07ef24fb9fced197abc
SAMN05883699	Macaca	mulatta	ssp	Macaca_mulatta	SRS1761985	SAMN05883699	PRJNA345528	SRR4453996	R1	ftp.sra.ebi.ac.uk/vol1/fastq/SRR445/006/SRR4453996/SRR4453996_1.fastq.gz	13063372123	bbb6d7c1b12c8b0a8add4f7dcdf5fc49
SAMN05883699	Macaca	mulatta	ssp	Macaca_mulatta	SRS1761985	SAMN05883699	PRJNA345528	SRR4453996	R2	ftp.sra.ebi.ac.uk/vol1/fastq/SRR445/006/SRR4453996/SRR4453996_2.fastq.gz	13705029265	b466adbc344ddfc5e1f7edbb016d8b1f
SAMN05883700	Macaca	mulatta	ssp	Macaca_mulatta	SRS1762027	SAMN05883700	PRJNA345528	SRR4454038	R1	ftp.sra.ebi.ac.uk/vol1/fastq/SRR445/008/SRR4454038/SRR4454038_1.fastq.gz	8188011730	ff3938bdc6470b562900db19b438f4b1
SAMN05883700	Macaca	mulatta	ssp	Macaca_mulatta	SRS1762027	SAMN05883700	PRJNA345528	SRR4454038	R2	ftp.sra.ebi.ac.uk/vol1/fastq/SRR445/008/SRR4454038/SRR4454038_2.fastq.gz	7878513171	3ff98f9cad761c864c82a3f485fe7378
SAMN05883701	Macaca	mulatta	ssp	Macaca_mulatta	SRS1762028	SAMN05883701	PRJNA345528	SRR4454039	R1	ftp.sra.ebi.ac.uk/vol1/fastq/SRR445/009/SRR4454039/SRR4454039_1.fastq.gz	8048643566	c2cc3fcb7b84bf46deaf3f31ad564594
SAMN05883701	Macaca	mulatta	ssp	Macaca_mulatta	SRS1762028	SAMN05883701	PRJNA345528	SRR4454039	R2	ftp.sra.ebi.ac.uk/vol1/fastq/SRR445/009/SRR4454039/SRR4454039_2.fastq.gz	7784396385	201ab5f4f4739261b64836c44eb561d4
SAMN05883701	Macaca	mulatta	ssp	Macaca_mulatta	SRS1762028	SAMN05883701	PRJNA345528	SRR5019559	R1	ftp.sra.ebi.ac.uk/vol1/fastq/SRR501/009/SRR5019559/SRR5019559_1.fastq.gz	28891657589	30e597e8fa6331cb6cd303a7666161b0
SAMN05883701	Macaca	mulatta	ssp	Macaca_mulatta	SRS1762028	SAMN05883701	PRJNA345528	SRR5019559	R2	ftp.sra.ebi.ac.uk/vol1/fastq/SRR501/009/SRR5019559/SRR5019559_2.fastq.gz	34055268719	4f29e55c0d14d95530bc65537d242917
SAMN05883702	Macaca	mulatta	ssp	Macaca_mulatta	SRS1761951	SAMN05883702	PRJNA345528	SRR4453962	R1	ftp.sra.ebi.ac.uk/vol1/fastq/SRR445/002/SRR4453962/SRR4453962_1.fastq.gz	8316400374	65b3eda7fcb85664f107fd080391612d
SAMN05883702	Macaca	mulatta	ssp	Macaca_mulatta	SRS1761951	SAMN05883702	PRJNA345528	SRR4453962	R2	ftp.sra.ebi.ac.uk/vol1/fastq/SRR445/002/SRR4453962/SRR4453962_2.fastq.gz	8043787310	b516c34816ee5a355fd1309a44c5cae0
SAMN05883703	Macaca	mulatta	ssp	Macaca_mulatta	SRS1762013	SAMN05883703	PRJNA345528	SRR4454024	R1	ftp.sra.ebi.ac.uk/vol1/fastq/SRR445/004/SRR4454024/SRR4454024_1.fastq.gz	8901850633	34a5a1378def9168e7756ca34b13873d
SAMN05883703	Macaca	mulatta	ssp	Macaca_mulatta	SRS1762013	SAMN05883703	PRJNA345528	SRR4454024	R2	ftp.sra.ebi.ac.uk/vol1/fastq/SRR445/004/SRR4454024/SRR4454024_2.fastq.gz	8547283028	deb2c6755331ac4eaa052e16134f5d7a
SAMN05883704	Macaca	mulatta	ssp	Macaca_mulatta	SRS1762012	SAMN05883704	PRJNA345528	SRR4454023	R1	ftp.sra.ebi.ac.uk/vol1/fastq/SRR445/003/SRR4454023/SRR4454023_1.fastq.gz	8682121782	94a4ee93c718cb0e7cd3f57a147ec3b0
SAMN05883704	Macaca	mulatta	ssp	Macaca_mulatta	SRS1762012	SAMN05883704	PRJNA345528	SRR4454023	R2	ftp.sra.ebi.ac.uk/vol1/fastq/SRR445/003/SRR4454023/SRR4454023_2.fastq.gz	8747241131	bfc04a942fceac42ff5614016ca9ee1c
SAMN05883704	Macaca	mulatta	ssp	Macaca_mulatta	SRS1762012	SAMN05883704	PRJNA345528	SRR5019367	R1	ftp.sra.ebi.ac.uk/vol1/fastq/SRR501/007/SRR5019367/SRR5019367_1.fastq.gz	26190623507	9f4a764d9baa3f30fb4f99ecc526cd7b
SAMN05883704	Macaca	mulatta	ssp	Macaca_mulatta	SRS1762012	SAMN05883704	PRJNA345528	SRR5019367	R2	ftp.sra.ebi.ac.uk/vol1/fastq/SRR501/007/SRR5019367/SRR5019367_2.fastq.gz	30788739126	490e71af66bf90f53d7b9def0d65ed2f
SAMN05883705	Macaca	mulatta	ssp	Macaca_mulatta	SRS1762016	SAMN05883705	PRJNA345528	SRR4454027	R1	ftp.sra.ebi.ac.uk/vol1/fastq/SRR445/007/SRR4454027/SRR4454027_1.fastq.gz	8461811846	ac7eca56001f063e965ff557b77536b4
SAMN05883705	Macaca	mulatta	ssp	Macaca_mulatta	SRS1762016	SAMN05883705	PRJNA345528	SRR4454027	R2	ftp.sra.ebi.ac.uk/vol1/fastq/SRR445/007/SRR4454027/SRR4454027_2.fastq.gz	8154402226	937ffab00003633e497cda669aeb868e
SAMN05883706	Macaca	mulatta	ssp	Macaca_mulatta	SRS1762022	SAMN05883706	PRJNA345528	SRR4454033	R1	ftp.sra.ebi.ac.uk/vol1/fastq/SRR445/003/SRR4454033/SRR4454033_1.fastq.gz	8830889005	4b734926244224b72ea33e6be16421db
SAMN05883706	Macaca	mulatta	ssp	Macaca_mulatta	SRS1762022	SAMN05883706	PRJNA345528	SRR4454033	R2	ftp.sra.ebi.ac.uk/vol1/fastq/SRR445/003/SRR4454033/SRR4454033_2.fastq.gz	8448554562	64774cc9e044a4f4844de0329aa50223
SAMN05883707	Macaca	mulatta	ssp	Macaca_mulatta	SRS1762026	SAMN05883707	PRJNA345528	SRR4454037	R1	ftp.sra.ebi.ac.uk/vol1/fastq/SRR445/007/SRR4454037/SRR4454037_1.fastq.gz	7977873233	54157ce8654720019da1596c8e43c316
SAMN05883707	Macaca	mulatta	ssp	Macaca_mulatta	SRS1762026	SAMN05883707	PRJNA345528	SRR4454037	R2	ftp.sra.ebi.ac.uk/vol1/fastq/SRR445/007/SRR4454037/SRR4454037_2.fastq.gz	7921070879	4824b14f874ba929f11b4440efa727d5
SAMN05883708	Macaca	mulatta	ssp	Macaca_mulatta	SRS1762008	SAMN05883708	PRJNA345528	SRR4454019	R1	ftp.sra.ebi.ac.uk/vol1/fastq/SRR445/009/SRR4454019/SRR4454019_1.fastq.gz	8429485118	615135840432be8813f57f42b71aee64
SAMN05883708	Macaca	mulatta	ssp	Macaca_mulatta	SRS1762008	SAMN05883708	PRJNA345528	SRR4454019	R2	ftp.sra.ebi.ac.uk/vol1/fastq/SRR445/009/SRR4454019/SRR4454019_2.fastq.gz	8215112626	1522f4a29f67029957f0f2c44a6e1a09
SAMN05883709	Macaca	mulatta	ssp	Macaca_mulatta	SRS1762009	SAMN05883709	PRJNA345528	SRR4454020	R1	ftp.sra.ebi.ac.uk/vol1/fastq/SRR445/000/SRR4454020/SRR4454020_1.fastq.gz	8926868906	b732c19d16c5237936477208a273a7e0
SAMN05883709	Macaca	mulatta	ssp	Macaca_mulatta	SRS1762009	SAMN05883709	PRJNA345528	SRR4454020	R2	ftp.sra.ebi.ac.uk/vol1/fastq/SRR445/000/SRR4454020/SRR4454020_2.fastq.gz	8695380456	ffb70b4e876ee37edbff94331bd931a3
SAMN05883710	Macaca	mulatta	ssp	Macaca_mulatta	SRS1761963	SAMN05883710	PRJNA345528	SRR4453974	R1	ftp.sra.ebi.ac.uk/vol1/fastq/SRR445/004/SRR4453974/SRR4453974_1.fastq.gz	8508921709	e3d8270305888d7dd8a49a3a3d4a0fba
SAMN05883710	Macaca	mulatta	ssp	Macaca_mulatta	SRS1761963	SAMN05883710	PRJNA345528	SRR4453974	R2	ftp.sra.ebi.ac.uk/vol1/fastq/SRR445/004/SRR4453974/SRR4453974_2.fastq.gz	8658184884	df131e11aa442e563a8f6cca235b43a9
SAMN05883711	Macaca	mulatta	ssp	Macaca_mulatta	SRS1761962	SAMN05883711	PRJNA345528	SRR4453973	R1	ftp.sra.ebi.ac.uk/vol1/fastq/SRR445/003/SRR4453973/SRR4453973_1.fastq.gz	8863634132	24039b3068c8899dcd60d4f52a332926
SAMN05883711	Macaca	mulatta	ssp	Macaca_mulatta	SRS1761962	SAMN05883711	PRJNA345528	SRR4453973	R2	ftp.sra.ebi.ac.uk/vol1/fastq/SRR445/003/SRR4453973/SRR4453973_2.fastq.gz	8758080577	3bae44cf15cf6f4b51c53caa3d85d8d8
SAMN05883712	Macaca	mulatta	ssp	Macaca_mulatta	SRS1761965	SAMN05883712	PRJNA345528	SRR4453976	R1	ftp.sra.ebi.ac.uk/vol1/fastq/SRR445/006/SRR4453976/SRR4453976_1.fastq.gz	8454023808	4158412eb509c2d5cf81ba0524d63ca0
SAMN05883712	Macaca	mulatta	ssp	Macaca_mulatta	SRS1761965	SAMN05883712	PRJNA345528	SRR4453976	R2	ftp.sra.ebi.ac.uk/vol1/fastq/SRR445/006/SRR4453976/SRR4453976_2.fastq.gz	8211164505	70d1812f8d368a028a9f6afd7ba52c66
SAMN05883713	Macaca	mulatta	ssp	Macaca_mulatta	SRS1761964	SAMN05883713	PRJNA345528	SRR4453975	R1	ftp.sra.ebi.ac.uk/vol1/fastq/SRR445/005/SRR4453975/SRR4453975_1.fastq.gz	8772231704	392b2a6344eafd5404c1baf09e8a5752
SAMN05883713	Macaca	mulatta	ssp	Macaca_mulatta	SRS1761964	SAMN05883713	PRJNA345528	SRR4453975	R2	ftp.sra.ebi.ac.uk/vol1/fastq/SRR445/005/SRR4453975/SRR4453975_2.fastq.gz	8527015508	a74146850e5ef53e9a97d0e307f0fa85
SAMN05883714	Macaca	mulatta	ssp	Macaca_mulatta	SRS1761967	SAMN05883714	PRJNA345528	SRR4453978	R1	ftp.sra.ebi.ac.uk/vol1/fastq/SRR445/008/SRR4453978/SRR4453978_1.fastq.gz	8083247722	e7bfeaabbaaa21c5c49ab14842319fc2
SAMN05883714	Macaca	mulatta	ssp	Macaca_mulatta	SRS1761967	SAMN05883714	PRJNA345528	SRR4453978	R2	ftp.sra.ebi.ac.uk/vol1/fastq/SRR445/008/SRR4453978/SRR4453978_2.fastq.gz	7796964224	6591768e499a6bbaba99f74b39c2cbf1
SAMN05883715	Macaca	mulatta	ssp	Macaca_mulatta	SRS1761966	SAMN05883715	PRJNA345528	SRR4453977	R1	ftp.sra.ebi.ac.uk/vol1/fastq/SRR445/007/SRR4453977/SRR4453977_1.fastq.gz	7810011237	91e9e8d64e3acdad821c369d5f4bb14f
SAMN05883715	Macaca	mulatta	ssp	Macaca_mulatta	SRS1761966	SAMN05883715	PRJNA345528	SRR4453977	R2	ftp.sra.ebi.ac.uk/vol1/fastq/SRR445/007/SRR4453977/SRR4453977_2.fastq.gz	7626679617	1f92989f979bd714fcbf25be01867440
SAMN05883716	Macaca	mulatta	ssp	Macaca_mulatta	SRS1761969	SAMN05883716	PRJNA345528	SRR4453980	R1	ftp.sra.ebi.ac.uk/vol1/fastq/SRR445/000/SRR4453980/SRR4453980_1.fastq.gz	8388263216	7d80742091cd8c68e4dee2945b995430
SAMN05883716	Macaca	mulatta	ssp	Macaca_mulatta	SRS1761969	SAMN05883716	PRJNA345528	SRR4453980	R2	ftp.sra.ebi.ac.uk/vol1/fastq/SRR445/000/SRR4453980/SRR4453980_2.fastq.gz	8162032789	d4669ba7eb08d6028ed5b5b3b7de1788
SAMN05883717	Macaca	mulatta	ssp	Macaca_mulatta	SRS1761968	SAMN05883717	PRJNA345528	SRR4453979	R1	ftp.sra.ebi.ac.uk/vol1/fastq/SRR445/009/SRR4453979/SRR4453979_1.fastq.gz	8244162083	da4fa59bc41a9962ebed2013c688e711
SAMN05883717	Macaca	mulatta	ssp	Macaca_mulatta	SRS1761968	SAMN05883717	PRJNA345528	SRR4453979	R2	ftp.sra.ebi.ac.uk/vol1/fastq/SRR445/009/SRR4453979/SRR4453979_2.fastq.gz	8074257823	8340df68db46eec929b3c4944ae198ab
SAMN05883718	Macaca	mulatta	ssp	Macaca_mulatta	SRS1761971	SAMN05883718	PRJNA345528	SRR4453982	R1	ftp.sra.ebi.ac.uk/vol1/fastq/SRR445/002/SRR4453982/SRR4453982_1.fastq.gz	8570045008	2699d29ab5e1f97de9f8a6952c088dad
SAMN05883718	Macaca	mulatta	ssp	Macaca_mulatta	SRS1761971	SAMN05883718	PRJNA345528	SRR4453982	R2	ftp.sra.ebi.ac.uk/vol1/fastq/SRR445/002/SRR4453982/SRR4453982_2.fastq.gz	8241520122	220d197f19e05eb890f7f6ba0421e830
SAMN05883719	Macaca	mulatta	ssp	Macaca_mulatta	SRS1761970	SAMN05883719	PRJNA345528	SRR4453981	R1	ftp.sra.ebi.ac.uk/vol1/fastq/SRR445/001/SRR4453981/SRR4453981_1.fastq.gz	9750153794	95958dc35332308ba50427890a3a03dc
SAMN05883719	Macaca	mulatta	ssp	Macaca_mulatta	SRS1761970	SAMN05883719	PRJNA345528	SRR4453981	R2	ftp.sra.ebi.ac.uk/vol1/fastq/SRR445/001/SRR4453981/SRR4453981_2.fastq.gz	9560033441	6e3fb1b53be501093ec85c26ca1a7322
SAMN05883720	Macaca	mulatta	ssp	Macaca_mulatta	SRS1761998	SAMN05883720	PRJNA345528	SRR4454009	R1	ftp.sra.ebi.ac.uk/vol1/fastq/SRR445/009/SRR4454009/SRR4454009_1.fastq.gz	8787380317	eb612f48dc390d491014e0c11f3c2da3
SAMN05883720	Macaca	mulatta	ssp	Macaca_mulatta	SRS1761998	SAMN05883720	PRJNA345528	SRR4454009	R2	ftp.sra.ebi.ac.uk/vol1/fastq/SRR445/009/SRR4454009/SRR4454009_2.fastq.gz	8536838157	67d16642cf3d5ce6ea326ae84a764d66
SAMN05883721	Macaca	mulatta	ssp	Macaca_mulatta	SRS1761999	SAMN05883721	PRJNA345528	SRR4454010	R1	ftp.sra.ebi.ac.uk/vol1/fastq/SRR445/000/SRR4454010/SRR4454010_1.fastq.gz	13006483505	9c040bf3e8a232bcf8f0af86def05fae
SAMN05883721	Macaca	mulatta	ssp	Macaca_mulatta	SRS1761999	SAMN05883721	PRJNA345528	SRR4454010	R2	ftp.sra.ebi.ac.uk/vol1/fastq/SRR445/000/SRR4454010/SRR4454010_2.fastq.gz	13377497025	70c49ce8384dd113df923e68f7b62013
SAMN05883721	Macaca	mulatta	ssp	Macaca_mulatta	SRS1761999	SAMN05883721	PRJNA345528	SRR5019558	R1	ftp.sra.ebi.ac.uk/vol1/fastq/SRR501/008/SRR5019558/SRR5019558_1.fastq.gz	26057100479	a877b0f6ae8444a638ea10fbfec9f365
SAMN05883721	Macaca	mulatta	ssp	Macaca_mulatta	SRS1761999	SAMN05883721	PRJNA345528	SRR5019558	R2	ftp.sra.ebi.ac.uk/vol1/fastq/SRR501/008/SRR5019558/SRR5019558_2.fastq.gz	30106919312	22354d5a9d95b12ff0205236b1b83664
SAMN05883722	Macaca	mulatta	ssp	Macaca_mulatta	SRS1761996	SAMN05883722	PRJNA345528	SRR4454007	R1	ftp.sra.ebi.ac.uk/vol1/fastq/SRR445/007/SRR4454007/SRR4454007_1.fastq.gz	11827887790	9914a284909263b244df9a041c4d8545
SAMN05883722	Macaca	mulatta	ssp	Macaca_mulatta	SRS1761996	SAMN05883722	PRJNA345528	SRR4454007	R2	ftp.sra.ebi.ac.uk/vol1/fastq/SRR445/007/SRR4454007/SRR4454007_2.fastq.gz	11797182127	1370dcf927dccb6c8a06936b09a59799
SAMN05883723	Macaca	mulatta	ssp	Macaca_mulatta	SRS1761997	SAMN05883723	PRJNA345528	SRR4454008	R1	ftp.sra.ebi.ac.uk/vol1/fastq/SRR445/008/SRR4454008/SRR4454008_1.fastq.gz	11514693124	137e963295768befb9789e406ca91537
SAMN05883723	Macaca	mulatta	ssp	Macaca_mulatta	SRS1761997	SAMN05883723	PRJNA345528	SRR4454008	R2	ftp.sra.ebi.ac.uk/vol1/fastq/SRR445/008/SRR4454008/SRR4454008_2.fastq.gz	11805586654	d5f2f8ad639f3476c34b88e51f2e2f8b
SAMN05883724	Macaca	mulatta	ssp	Macaca_mulatta	SRS1762002	SAMN05883724	PRJNA345528	SRR4454013	R1	ftp.sra.ebi.ac.uk/vol1/fastq/SRR445/003/SRR4454013/SRR4454013_1.fastq.gz	12070300786	0f405a8df76063c9b88decbb7dc0f8e9
SAMN05883724	Macaca	mulatta	ssp	Macaca_mulatta	SRS1762002	SAMN05883724	PRJNA345528	SRR4454013	R2	ftp.sra.ebi.ac.uk/vol1/fastq/SRR445/003/SRR4454013/SRR4454013_2.fastq.gz	12068823901	9299209324095e6f8de51834b692177f
SAMN05883725	Macaca	mulatta	ssp	Macaca_mulatta	SRS1762003	SAMN05883725	PRJNA345528	SRR4454014	R1	ftp.sra.ebi.ac.uk/vol1/fastq/SRR445/004/SRR4454014/SRR4454014_1.fastq.gz	8749207543	c9dcfa21f9381a4fb6c744757b9305f7
SAMN05883725	Macaca	mulatta	ssp	Macaca_mulatta	SRS1762003	SAMN05883725	PRJNA345528	SRR4454014	R2	ftp.sra.ebi.ac.uk/vol1/fastq/SRR445/004/SRR4454014/SRR4454014_2.fastq.gz	8907935301	329def590f92a5a299f8b19a19e5fa4b
SAMN05883726	Macaca	mulatta	ssp	Macaca_mulatta	SRS1762000	SAMN05883726	PRJNA345528	SRR4454011	R1	ftp.sra.ebi.ac.uk/vol1/fastq/SRR445/001/SRR4454011/SRR4454011_1.fastq.gz	8725243342	829e6d6da6e609aba53528bea8f6f11a
SAMN05883726	Macaca	mulatta	ssp	Macaca_mulatta	SRS1762000	SAMN05883726	PRJNA345528	SRR4454011	R2	ftp.sra.ebi.ac.uk/vol1/fastq/SRR445/001/SRR4454011/SRR4454011_2.fastq.gz	8848786388	099b4bec99a96fb98f083d5ff7690a05
SAMN05883727	Macaca	mulatta	ssp	Macaca_mulatta	SRS1762001	SAMN05883727	PRJNA345528	SRR4454012	R1	ftp.sra.ebi.ac.uk/vol1/fastq/SRR445/002/SRR4454012/SRR4454012_1.fastq.gz	6992035527	925d81115800b5520d7e46b6b2ad72af
SAMN05883727	Macaca	mulatta	ssp	Macaca_mulatta	SRS1762001	SAMN05883727	PRJNA345528	SRR4454012	R2	ftp.sra.ebi.ac.uk/vol1/fastq/SRR445/002/SRR4454012/SRR4454012_2.fastq.gz	6990081754	f20dd3a7bf2b31d9aac8dacba66b5e16
SAMN05883728	Macaca	mulatta	ssp	Macaca_mulatta	SRS1762006	SAMN05883728	PRJNA345528	SRR4454017	R1	ftp.sra.ebi.ac.uk/vol1/fastq/SRR445/007/SRR4454017/SRR4454017_1.fastq.gz	10269932403	91bac3c935d30234431e36b6e7e0e234
SAMN05883728	Macaca	mulatta	ssp	Macaca_mulatta	SRS1762006	SAMN05883728	PRJNA345528	SRR4454017	R2	ftp.sra.ebi.ac.uk/vol1/fastq/SRR445/007/SRR4454017/SRR4454017_2.fastq.gz	10442791036	356353db83eed2f8a4fc5673c99f6b58
SAMN05883729	Macaca	mulatta	ssp	Macaca_mulatta	SRS1762007	SAMN05883729	PRJNA345528	SRR4454018	R1	ftp.sra.ebi.ac.uk/vol1/fastq/SRR445/008/SRR4454018/SRR4454018_1.fastq.gz	8873548761	81f0388a3d4293956a1a4fed28dbb586
SAMN05883729	Macaca	mulatta	ssp	Macaca_mulatta	SRS1762007	SAMN05883729	PRJNA345528	SRR4454018	R2	ftp.sra.ebi.ac.uk/vol1/fastq/SRR445/008/SRR4454018/SRR4454018_2.fastq.gz	9021618724	5a477f583035dc199635edbb7db72768
SAMN05883730	Macaca	mulatta	ssp	Macaca_mulatta	SRS1761961	SAMN05883730	PRJNA345528	SRR4453972	R1	ftp.sra.ebi.ac.uk/vol1/fastq/SRR445/002/SRR4453972/SRR4453972_1.fastq.gz	9199359271	91397ded66556394b486acafd309f9fc
SAMN05883730	Macaca	mulatta	ssp	Macaca_mulatta	SRS1761961	SAMN05883730	PRJNA345528	SRR4453972	R2	ftp.sra.ebi.ac.uk/vol1/fastq/SRR445/002/SRR4453972/SRR4453972_2.fastq.gz	9319702906	e91251e04fbeeefc682d4b6eb184092c
SAMN05883731	Macaca	mulatta	ssp	Macaca_mulatta	SRS1761960	SAMN05883731	PRJNA345528	SRR4453971	R1	ftp.sra.ebi.ac.uk/vol1/fastq/SRR445/001/SRR4453971/SRR4453971_1.fastq.gz	9630943402	e4675660118bf6830e721549a5ac1575
SAMN05883731	Macaca	mulatta	ssp	Macaca_mulatta	SRS1761960	SAMN05883731	PRJNA345528	SRR4453971	R2	ftp.sra.ebi.ac.uk/vol1/fastq/SRR445/001/SRR4453971/SRR4453971_2.fastq.gz	9785395553	577481ee7b88f24bd868396d0a8860aa
SAMN05883732	Macaca	mulatta	ssp	Macaca_mulatta	SRS1761959	SAMN05883732	PRJNA345528	SRR4453970	R1	ftp.sra.ebi.ac.uk/vol1/fastq/SRR445/000/SRR4453970/SRR4453970_1.fastq.gz	9367466708	7b6d685356f3cdc8188477bda2585009
SAMN05883732	Macaca	mulatta	ssp	Macaca_mulatta	SRS1761959	SAMN05883732	PRJNA345528	SRR4453970	R2	ftp.sra.ebi.ac.uk/vol1/fastq/SRR445/000/SRR4453970/SRR4453970_2.fastq.gz	9472209280	edecfa9c1e01f7e1242e47a9fa09590d
SAMN05883733	Macaca	mulatta	ssp	Macaca_mulatta	SRS1761958	SAMN05883733	PRJNA345528	SRR4453969	R1	ftp.sra.ebi.ac.uk/vol1/fastq/SRR445/009/SRR4453969/SRR4453969_1.fastq.gz	11072092325	a3f236365077e9574622fefe990c1554
SAMN05883733	Macaca	mulatta	ssp	Macaca_mulatta	SRS1761958	SAMN05883733	PRJNA345528	SRR4453969	R2	ftp.sra.ebi.ac.uk/vol1/fastq/SRR445/009/SRR4453969/SRR4453969_2.fastq.gz	11291592867	5d77b4d8b04652da4d88880106df9237
SAMN05883734	Macaca	mulatta	ssp	Macaca_mulatta	SRS1761957	SAMN05883734	PRJNA345528	SRR4453968	R1	ftp.sra.ebi.ac.uk/vol1/fastq/SRR445/008/SRR4453968/SRR4453968_1.fastq.gz	9163192029	633233b37b10993892c8074332aaf43c
SAMN05883734	Macaca	mulatta	ssp	Macaca_mulatta	SRS1761957	SAMN05883734	PRJNA345528	SRR4453968	R2	ftp.sra.ebi.ac.uk/vol1/fastq/SRR445/008/SRR4453968/SRR4453968_2.fastq.gz	9348633644	32bda614fd5b69c1b85eca16d0dbf4b2
SAMN05883735	Macaca	mulatta	ssp	Macaca_mulatta	SRS1761956	SAMN05883735	PRJNA345528	SRR4453967	R1	ftp.sra.ebi.ac.uk/vol1/fastq/SRR445/007/SRR4453967/SRR4453967_1.fastq.gz	10713456456	2182bca2777c7bfc6eb729943950d5d2
SAMN05883735	Macaca	mulatta	ssp	Macaca_mulatta	SRS1761956	SAMN05883735	PRJNA345528	SRR4453967	R2	ftp.sra.ebi.ac.uk/vol1/fastq/SRR445/007/SRR4453967/SRR4453967_2.fastq.gz	11001197184	f238817cb1858362c252552b5586e807
SAMN05883736	Macaca	mulatta	ssp	Macaca_mulatta	SRS1761955	SAMN05883736	PRJNA345528	SRR4453966	R1	ftp.sra.ebi.ac.uk/vol1/fastq/SRR445/006/SRR4453966/SRR4453966_1.fastq.gz	9638996839	a3a4342201f7af97e98f0f5fcf0bcce7
SAMN05883736	Macaca	mulatta	ssp	Macaca_mulatta	SRS1761955	SAMN05883736	PRJNA345528	SRR4453966	R2	ftp.sra.ebi.ac.uk/vol1/fastq/SRR445/006/SRR4453966/SRR4453966_2.fastq.gz	9822152614	0bd7cb25e1982d74d4ca66fdbe988f1f
SAMN05883737	Macaca	mulatta	ssp	Macaca_mulatta	SRS1761954	SAMN05883737	PRJNA345528	SRR4453965	R1	ftp.sra.ebi.ac.uk/vol1/fastq/SRR445/005/SRR4453965/SRR4453965_1.fastq.gz	7427118559	0d3aed6cb70c127e64302df2ac5da0c0
SAMN05883737	Macaca	mulatta	ssp	Macaca_mulatta	SRS1761954	SAMN05883737	PRJNA345528	SRR4453965	R2	ftp.sra.ebi.ac.uk/vol1/fastq/SRR445/005/SRR4453965/SRR4453965_2.fastq.gz	7564463981	04424fe98da28a67a016e67096d84993
SAMN05883738	Macaca	mulatta	ssp	Macaca_mulatta	SRS1761953	SAMN05883738	PRJNA345528	SRR4453964	R1	ftp.sra.ebi.ac.uk/vol1/fastq/SRR445/004/SRR4453964/SRR4453964_1.fastq.gz	8330102004	b721f57f27c5149c70dc9081ad659c8b
SAMN05883738	Macaca	mulatta	ssp	Macaca_mulatta	SRS1761953	SAMN05883738	PRJNA345528	SRR4453964	R2	ftp.sra.ebi.ac.uk/vol1/fastq/SRR445/004/SRR4453964/SRR4453964_2.fastq.gz	8240200917	1daa58280d6309dc550bce2a75e14810
SAMN05883739	Macaca	mulatta	ssp	Macaca_mulatta	SRS1761952	SAMN05883739	PRJNA345528	SRR4453963	R1	ftp.sra.ebi.ac.uk/vol1/fastq/SRR445/003/SRR4453963/SRR4453963_1.fastq.gz	8135999754	14654c96524c43c8e298c54a888af29e
SAMN05883739	Macaca	mulatta	ssp	Macaca_mulatta	SRS1761952	SAMN05883739	PRJNA345528	SRR4453963	R2	ftp.sra.ebi.ac.uk/vol1/fastq/SRR445/003/SRR4453963/SRR4453963_2.fastq.gz	7834383743	38be56389e018f4844d4e264cae15430
SAMN05883740	Macaca	mulatta	ssp	Macaca_mulatta	SRS1761988	SAMN05883740	PRJNA345528	SRR4453999	R1	ftp.sra.ebi.ac.uk/vol1/fastq/SRR445/009/SRR4453999/SRR4453999_1.fastq.gz	8073293390	ae03d77b92cf977b724688503a92ba5b
SAMN05883740	Macaca	mulatta	ssp	Macaca_mulatta	SRS1761988	SAMN05883740	PRJNA345528	SRR4453999	R2	ftp.sra.ebi.ac.uk/vol1/fastq/SRR445/009/SRR4453999/SRR4453999_2.fastq.gz	8292195227	8bd8b9f53fc382d0b766e5c805b14e64
SAMN05883741	Macaca	mulatta	ssp	Macaca_mulatta	SRS1761989	SAMN05883741	PRJNA345528	SRR4454000	R1	ftp.sra.ebi.ac.uk/vol1/fastq/SRR445/000/SRR4454000/SRR4454000_1.fastq.gz	8817497463	3f11c7ffe465538deb439cb746f824fd
SAMN05883741	Macaca	mulatta	ssp	Macaca_mulatta	SRS1761989	SAMN05883741	PRJNA345528	SRR4454000	R2	ftp.sra.ebi.ac.uk/vol1/fastq/SRR445/000/SRR4454000/SRR4454000_2.fastq.gz	8880266455	bcb799387c56bea64c0fc48034e40289
SAMN05883742	Macaca	mulatta	ssp	Macaca_mulatta	SRS1761990	SAMN05883742	PRJNA345528	SRR4454001	R1	ftp.sra.ebi.ac.uk/vol1/fastq/SRR445/001/SRR4454001/SRR4454001_1.fastq.gz	8522374350	9218fa5e2f33d7ad2b1ae2bdecf13a2d
SAMN05883742	Macaca	mulatta	ssp	Macaca_mulatta	SRS1761990	SAMN05883742	PRJNA345528	SRR4454001	R2	ftp.sra.ebi.ac.uk/vol1/fastq/SRR445/001/SRR4454001/SRR4454001_2.fastq.gz	8326619938	db5ebc1fe0b24f64975f0799658b84be
SAMN05883743	Macaca	mulatta	ssp	Macaca_mulatta	SRS1761991	SAMN05883743	PRJNA345528	SRR4454002	R1	ftp.sra.ebi.ac.uk/vol1/fastq/SRR445/002/SRR4454002/SRR4454002_1.fastq.gz	8218374146	da08bc7111fc7ad9955990244b3b7490
SAMN05883743	Macaca	mulatta	ssp	Macaca_mulatta	SRS1761991	SAMN05883743	PRJNA345528	SRR4454002	R2	ftp.sra.ebi.ac.uk/vol1/fastq/SRR445/002/SRR4454002/SRR4454002_2.fastq.gz	8021412829	25b8e1e44bc53614a821c3de615c7bbc
SAMN05883744	Macaca	mulatta	ssp	Macaca_mulatta	SRS1761992	SAMN05883744	PRJNA345528	SRR4454003	R1	ftp.sra.ebi.ac.uk/vol1/fastq/SRR445/003/SRR4454003/SRR4454003_1.fastq.gz	9906083515	e6be81fc3c328861a85e18398669f1d8
SAMN05883744	Macaca	mulatta	ssp	Macaca_mulatta	SRS1761992	SAMN05883744	PRJNA345528	SRR4454003	R2	ftp.sra.ebi.ac.uk/vol1/fastq/SRR445/003/SRR4454003/SRR4454003_2.fastq.gz	9571724207	decf86f80014d4c029653b30572c1cf7
SAMN05883745	Macaca	mulatta	ssp	Macaca_mulatta	SRS1761993	SAMN05883745	PRJNA345528	SRR4454004	R1	ftp.sra.ebi.ac.uk/vol1/fastq/SRR445/004/SRR4454004/SRR4454004_1.fastq.gz	8000736605	3ffed8588492587d51b27b98d023d1e5
SAMN05883745	Macaca	mulatta	ssp	Macaca_mulatta	SRS1761993	SAMN05883745	PRJNA345528	SRR4454004	R2	ftp.sra.ebi.ac.uk/vol1/fastq/SRR445/004/SRR4454004/SRR4454004_2.fastq.gz	7860019233	dcdad085c29bd8ebe786070a4cdcf4b1
SAMN05883746	Macaca	mulatta	ssp	Macaca_mulatta	SRS1761994	SAMN05883746	PRJNA345528	SRR4454005	R1	ftp.sra.ebi.ac.uk/vol1/fastq/SRR445/005/SRR4454005/SRR4454005_1.fastq.gz	10952560304	fedc2d7a944143e2010911a68b6c6b7e
SAMN05883746	Macaca	mulatta	ssp	Macaca_mulatta	SRS1761994	SAMN05883746	PRJNA345528	SRR4454005	R2	ftp.sra.ebi.ac.uk/vol1/fastq/SRR445/005/SRR4454005/SRR4454005_2.fastq.gz	11120440844	2284cefee3a15338d6614a307352d372
SAMN05883747	Macaca	mulatta	ssp	Macaca_mulatta	SRS1761995	SAMN05883747	PRJNA345528	SRR4454006	R1	ftp.sra.ebi.ac.uk/vol1/fastq/SRR445/006/SRR4454006/SRR4454006_1.fastq.gz	10065009481	1f5da6df5e1c016da5ebfbc08f38bc14
SAMN05883747	Macaca	mulatta	ssp	Macaca_mulatta	SRS1761995	SAMN05883747	PRJNA345528	SRR4454006	R2	ftp.sra.ebi.ac.uk/vol1/fastq/SRR445/006/SRR4454006/SRR4454006_2.fastq.gz	10156464850	ebf33e461ab1577984ea243af740352c
SAMN05883748	Macaca	mulatta	ssp	Macaca_mulatta	SRS1761987	SAMN05883748	PRJNA345528	SRR4453998	R1	ftp.sra.ebi.ac.uk/vol1/fastq/SRR445/008/SRR4453998/SRR4453998_1.fastq.gz	7648769977	8337e2d8b3ff4b4ff601222317f5e91c
SAMN05883748	Macaca	mulatta	ssp	Macaca_mulatta	SRS1761987	SAMN05883748	PRJNA345528	SRR4453998	R2	ftp.sra.ebi.ac.uk/vol1/fastq/SRR445/008/SRR4453998/SRR4453998_2.fastq.gz	7320461592	dac2f2f06fc12633c8bb54b610adf65a
SAMN06016319	Macaca	mulatta	ssp	Macaca_mulatta	SRS1797849	SAMN06016319	PRJNA345528	SRR5019554	R1	ftp.sra.ebi.ac.uk/vol1/fastq/SRR501/004/SRR5019554/SRR5019554_1.fastq.gz	24183997375	e957146e9fe46d4c3967d5aa40798b60
SAMN06016319	Macaca	mulatta	ssp	Macaca_mulatta	SRS1797849	SAMN06016319	PRJNA345528	SRR5019554	R2	ftp.sra.ebi.ac.uk/vol1/fastq/SRR501/004/SRR5019554/SRR5019554_2.fastq.gz	27980106872	c2e28b04b73a433536fd32df4f713f31
SAMN30881664	Macaca	mulatta	ssp	Macaca_mulatta	SRS15139582	SAMN30881664	PRJNA748883	SRR21601284	R1	ftp.sra.ebi.ac.uk/vol1/fastq/SRR216/084/SRR21601284/SRR21601284_1.fastq.gz	33179407697	62a573dde4bf51880098e608f5be3fcc
SAMN30881664	Macaca	mulatta	ssp	Macaca_mulatta	SRS15139582	SAMN30881664	PRJNA748883	SRR21601284	R2	ftp.sra.ebi.ac.uk/vol1/fastq/SRR216/084/SRR21601284/SRR21601284_2.fastq.gz	38221767287	a3aab02876c4e1226b560be7cec93fcd
SAMN35364807	Macaca	mulatta	ssp	Macaca_mulatta	SRS17824049	SAMN35364807	PRJNA976317	SRR24738014	R1	ftp.sra.ebi.ac.uk/vol1/fastq/SRR247/014/SRR24738014/SRR24738014_1.fastq.gz	3002817742	540f5df5565ca3a9154f4ff8424a0ed8
SAMN35364807	Macaca	mulatta	ssp	Macaca_mulatta	SRS17824049	SAMN35364807	PRJNA976317	SRR24738014	R2	ftp.sra.ebi.ac.uk/vol1/fastq/SRR247/014/SRR24738014/SRR24738014_2.fastq.gz	3005734490	6a5c644c1f681a17a8535b483712dfec
SAMN35364808	Macaca	mulatta	ssp	Macaca_mulatta	SRS17824050	SAMN35364808	PRJNA976317	SRR24738013	R1	ftp.sra.ebi.ac.uk/vol1/fastq/SRR247/013/SRR24738013/SRR24738013_1.fastq.gz	3060675092	17b5a7016b7110c20fd1e4adb74355ba
SAMN35364808	Macaca	mulatta	ssp	Macaca_mulatta	SRS17824050	SAMN35364808	PRJNA976317	SRR24738013	R2	ftp.sra.ebi.ac.uk/vol1/fastq/SRR247/013/SRR24738013/SRR24738013_2.fastq.gz	3064532435	0fe4dbdcc6129ed1030ac3c18dbf05d8
SAMN35364809	Macaca	mulatta	ssp	Macaca_mulatta	SRS17824060	SAMN35364809	PRJNA976317	SRR24738002	R1	ftp.sra.ebi.ac.uk/vol1/fastq/SRR247/002/SRR24738002/SRR24738002_1.fastq.gz	5131272931	e9fc3cf1876632496836362048d43472
SAMN35364809	Macaca	mulatta	ssp	Macaca_mulatta	SRS17824060	SAMN35364809	PRJNA976317	SRR24738002	R2	ftp.sra.ebi.ac.uk/vol1/fastq/SRR247/002/SRR24738002/SRR24738002_2.fastq.gz	5130315185	2c730ce26b6fb61d28ce358e3fe7c53b
SAMN35364810	Macaca	mulatta	ssp	Macaca_mulatta	SRS17824068	SAMN35364810	PRJNA976317	SRR24737995	R1	ftp.sra.ebi.ac.uk/vol1/fastq/SRR247/095/SRR24737995/SRR24737995_1.fastq.gz	4970714878	375d9b9a1e3f3933f30559b80b1ea1a7
SAMN35364810	Macaca	mulatta	ssp	Macaca_mulatta	SRS17824068	SAMN35364810	PRJNA976317	SRR24737995	R2	ftp.sra.ebi.ac.uk/vol1/fastq/SRR247/095/SRR24737995/SRR24737995_2.fastq.gz	4963631247	b3a48fc9d89fccba45e76d023d2c0cbb
SAMN35364811	Macaca	mulatta	ssp	Macaca_mulatta	SRS17824066	SAMN35364811	PRJNA976317	SRR24737994	R1	ftp.sra.ebi.ac.uk/vol1/fastq/SRR247/094/SRR24737994/SRR24737994_1.fastq.gz	4363649597	cc8a6a30413f06fe091b5143321c5342
SAMN35364811	Macaca	mulatta	ssp	Macaca_mulatta	SRS17824066	SAMN35364811	PRJNA976317	SRR24737994	R2	ftp.sra.ebi.ac.uk/vol1/fastq/SRR247/094/SRR24737994/SRR24737994_2.fastq.gz	4363063986	81f83d9bbd675114434bd8490e21a272
SAMN35364812	Macaca	mulatta	ssp	Macaca_mulatta	SRS17824070	SAMN35364812	PRJNA976317	SRR24737993	R1	ftp.sra.ebi.ac.uk/vol1/fastq/SRR247/093/SRR24737993/SRR24737993_1.fastq.gz	6533583585	8ffeb4a69f8e095b2c7cc786fbc02813
SAMN35364812	Macaca	mulatta	ssp	Macaca_mulatta	SRS17824070	SAMN35364812	PRJNA976317	SRR24737993	R2	ftp.sra.ebi.ac.uk/vol1/fastq/SRR247/093/SRR24737993/SRR24737993_2.fastq.gz	6540562035	b58c98abdb45e6c8413adcd598a06578
SAMN35364813	Macaca	mulatta	ssp	Macaca_mulatta	SRS17824072	SAMN35364813	PRJNA976317	SRR24737992	R1	ftp.sra.ebi.ac.uk/vol1/fastq/SRR247/092/SRR24737992/SRR24737992_1.fastq.gz	3362343654	fc8db9896968f7dd84fea45dc011f285
SAMN35364813	Macaca	mulatta	ssp	Macaca_mulatta	SRS17824072	SAMN35364813	PRJNA976317	SRR24737992	R2	ftp.sra.ebi.ac.uk/vol1/fastq/SRR247/092/SRR24737992/SRR24737992_2.fastq.gz	3366314971	b1e95b23b561157e6f58ac3fcaf2634f
SAMN35364814	Macaca	mulatta	ssp	Macaca_mulatta	SRS17824069	SAMN35364814	PRJNA976317	SRR24737991	R1	ftp.sra.ebi.ac.uk/vol1/fastq/SRR247/091/SRR24737991/SRR24737991_1.fastq.gz	4613564140	def38f09f3adf401dc8ca1c5acd6d4de
SAMN35364814	Macaca	mulatta	ssp	Macaca_mulatta	SRS17824069	SAMN35364814	PRJNA976317	SRR24737991	R2	ftp.sra.ebi.ac.uk/vol1/fastq/SRR247/091/SRR24737991/SRR24737991_2.fastq.gz	4625186961	6d02dba78dd219d9bf82fa751546b946
SAMN35364815	Macaca	mulatta	ssp	Macaca_mulatta	SRS17824074	SAMN35364815	PRJNA976317	SRR24737990	R1	ftp.sra.ebi.ac.uk/vol1/fastq/SRR247/090/SRR24737990/SRR24737990_1.fastq.gz	6914363711	b29eddf81a51855c1a00cd2082374dd9
SAMN35364815	Macaca	mulatta	ssp	Macaca_mulatta	SRS17824074	SAMN35364815	PRJNA976317	SRR24737990	R2	ftp.sra.ebi.ac.uk/vol1/fastq/SRR247/090/SRR24737990/SRR24737990_2.fastq.gz	6927106739	dc9613aec1d17f9adc221fed01d3f506
SAMN35364816	Macaca	mulatta	ssp	Macaca_mulatta	SRS17824073	SAMN35364816	PRJNA976317	SRR24737989	R1	ftp.sra.ebi.ac.uk/vol1/fastq/SRR247/089/SRR24737989/SRR24737989_1.fastq.gz	2677943255	5812eb34c3c468b4cedd5ecd9f9391ec
SAMN35364816	Macaca	mulatta	ssp	Macaca_mulatta	SRS17824073	SAMN35364816	PRJNA976317	SRR24737989	R2	ftp.sra.ebi.ac.uk/vol1/fastq/SRR247/089/SRR24737989/SRR24737989_2.fastq.gz	2674755399	3e46a12c8ee0bd6fe1dd86ae4909e32f
SAMN35364817	Macaca	mulatta	ssp	Macaca_mulatta	SRS17824051	SAMN35364817	PRJNA976317	SRR24738012	R1	ftp.sra.ebi.ac.uk/vol1/fastq/SRR247/012/SRR24738012/SRR24738012_1.fastq.gz	4750128880	bfab3b85d1f0097a62b6991f25cdc4a1
SAMN35364817	Macaca	mulatta	ssp	Macaca_mulatta	SRS17824051	SAMN35364817	PRJNA976317	SRR24738012	R2	ftp.sra.ebi.ac.uk/vol1/fastq/SRR247/012/SRR24738012/SRR24738012_2.fastq.gz	4761083317	be4701187cec35b71a7c327dd8b7ee72
SAMN35364818	Macaca	mulatta	ssp	Macaca_mulatta	SRS17824055	SAMN35364818	PRJNA976317	SRR24738011	R1	ftp.sra.ebi.ac.uk/vol1/fastq/SRR247/011/SRR24738011/SRR24738011_1.fastq.gz	7686091466	e5ebd53e32f7aeb5a7e50de73ad56cdf
SAMN35364818	Macaca	mulatta	ssp	Macaca_mulatta	SRS17824055	SAMN35364818	PRJNA976317	SRR24738011	R2	ftp.sra.ebi.ac.uk/vol1/fastq/SRR247/011/SRR24738011/SRR24738011_2.fastq.gz	7709481368	2debf585b1a20bbdcbf8a0a3d19e7991
SAMN35364819	Macaca	mulatta	ssp	Macaca_mulatta	SRS17824054	SAMN35364819	PRJNA976317	SRR24738010	R1	ftp.sra.ebi.ac.uk/vol1/fastq/SRR247/010/SRR24738010/SRR24738010_1.fastq.gz	4254710904	6a8a03e641a6abd4f3f7959ed20413e8
SAMN35364819	Macaca	mulatta	ssp	Macaca_mulatta	SRS17824054	SAMN35364819	PRJNA976317	SRR24738010	R2	ftp.sra.ebi.ac.uk/vol1/fastq/SRR247/010/SRR24738010/SRR24738010_2.fastq.gz	4266735492	d1c3eb99feff41fc877b01a25868accc
SAMN35364820	Macaca	mulatta	ssp	Macaca_mulatta	SRS17824056	SAMN35364820	PRJNA976317	SRR24738009	R1	ftp.sra.ebi.ac.uk/vol1/fastq/SRR247/009/SRR24738009/SRR24738009_1.fastq.gz	6038426658	c3fbfed2ac79487e96189900844fb589
SAMN35364820	Macaca	mulatta	ssp	Macaca_mulatta	SRS17824056	SAMN35364820	PRJNA976317	SRR24738009	R2	ftp.sra.ebi.ac.uk/vol1/fastq/SRR247/009/SRR24738009/SRR24738009_2.fastq.gz	6064462091	65751e627f56aed76d6e1eb33d4f88f4
SAMN35364821	Macaca	mulatta	ssp	Macaca_mulatta	SRS17824057	SAMN35364821	PRJNA976317	SRR24738008	R1	ftp.sra.ebi.ac.uk/vol1/fastq/SRR247/008/SRR24738008/SRR24738008_1.fastq.gz	4947275698	1979346110a1f0800049586766ae46de
SAMN35364821	Macaca	mulatta	ssp	Macaca_mulatta	SRS17824057	SAMN35364821	PRJNA976317	SRR24738008	R2	ftp.sra.ebi.ac.uk/vol1/fastq/SRR247/008/SRR24738008/SRR24738008_2.fastq.gz	4945086056	5494efc6c6094478a9fcae4b43ae1aa2
SAMN35364822	Macaca	mulatta	ssp	Macaca_mulatta	SRS17824058	SAMN35364822	PRJNA976317	SRR24738007	R1	ftp.sra.ebi.ac.uk/vol1/fastq/SRR247/007/SRR24738007/SRR24738007_1.fastq.gz	5505281223	40ccf832258c4d0fabe27aef65c8a53a
SAMN35364822	Macaca	mulatta	ssp	Macaca_mulatta	SRS17824058	SAMN35364822	PRJNA976317	SRR24738007	R2	ftp.sra.ebi.ac.uk/vol1/fastq/SRR247/007/SRR24738007/SRR24738007_2.fastq.gz	5511159428	f3c70f34e8a904802cb1dbe2ddf53dac
SAMN35364823	Macaca	mulatta	ssp	Macaca_mulatta	SRS17824062	SAMN35364823	PRJNA976317	SRR24738006	R1	ftp.sra.ebi.ac.uk/vol1/fastq/SRR247/006/SRR24738006/SRR24738006_1.fastq.gz	5396935372	c02e14b3fa2edac403610306ab058835
SAMN35364823	Macaca	mulatta	ssp	Macaca_mulatta	SRS17824062	SAMN35364823	PRJNA976317	SRR24738006	R2	ftp.sra.ebi.ac.uk/vol1/fastq/SRR247/006/SRR24738006/SRR24738006_2.fastq.gz	5403326847	64d056d01c74d4a5bfaa0bfea5b209af
SAMN35364824	Macaca	mulatta	ssp	Macaca_mulatta	SRS17824061	SAMN35364824	PRJNA976317	SRR24738005	R1	ftp.sra.ebi.ac.uk/vol1/fastq/SRR247/005/SRR24738005/SRR24738005_1.fastq.gz	4527712404	6ee1568701212ebb6143e18dfff96142
SAMN35364824	Macaca	mulatta	ssp	Macaca_mulatta	SRS17824061	SAMN35364824	PRJNA976317	SRR24738005	R2	ftp.sra.ebi.ac.uk/vol1/fastq/SRR247/005/SRR24738005/SRR24738005_2.fastq.gz	4513539214	24c067039b168fc66b055e59bc69314b
SAMN35364825	Macaca	mulatta	ssp	Macaca_mulatta	SRS17824052	SAMN35364825	PRJNA976317	SRR24738004	R1	ftp.sra.ebi.ac.uk/vol1/fastq/SRR247/004/SRR24738004/SRR24738004_1.fastq.gz	4268870421	11cb6e8405f12d0e6e81d109169e6c30
SAMN35364825	Macaca	mulatta	ssp	Macaca_mulatta	SRS17824052	SAMN35364825	PRJNA976317	SRR24738004	R2	ftp.sra.ebi.ac.uk/vol1/fastq/SRR247/004/SRR24738004/SRR24738004_2.fastq.gz	4283124615	e9176cf2856406d8d2b7ae2c2d511e81
SAMN35364826	Macaca	mulatta	ssp	Macaca_mulatta	SRS17824053	SAMN35364826	PRJNA976317	SRR24738003	R1	ftp.sra.ebi.ac.uk/vol1/fastq/SRR247/003/SRR24738003/SRR24738003_1.fastq.gz	3430891888	d3df71bcc0b60b635d966cb944fc92f9
SAMN35364826	Macaca	mulatta	ssp	Macaca_mulatta	SRS17824053	SAMN35364826	PRJNA976317	SRR24738003	R2	ftp.sra.ebi.ac.uk/vol1/fastq/SRR247/003/SRR24738003/SRR24738003_2.fastq.gz	3435851028	ba53918a4f83ab3c865acb3952a5a1d2
SAMN35364827	Macaca	mulatta	ssp	Macaca_mulatta	SRS17824059	SAMN35364827	PRJNA976317	SRR24738001	R1	ftp.sra.ebi.ac.uk/vol1/fastq/SRR247/001/SRR24738001/SRR24738001_1.fastq.gz	3798283707	419493428e214e00aeb0e204ae362f80
SAMN35364827	Macaca	mulatta	ssp	Macaca_mulatta	SRS17824059	SAMN35364827	PRJNA976317	SRR24738001	R2	ftp.sra.ebi.ac.uk/vol1/fastq/SRR247/001/SRR24738001/SRR24738001_2.fastq.gz	3807019940	7ccda1554a841a7ca816ad840b9db143
SAMN35364828	Macaca	mulatta	ssp	Macaca_mulatta	SRS17824065	SAMN35364828	PRJNA976317	SRR24738000	R1	ftp.sra.ebi.ac.uk/vol1/fastq/SRR247/000/SRR24738000/SRR24738000_1.fastq.gz	5540247083	0536b70ca935f2c1ec7542af1100f224
SAMN35364828	Macaca	mulatta	ssp	Macaca_mulatta	SRS17824065	SAMN35364828	PRJNA976317	SRR24738000	R2	ftp.sra.ebi.ac.uk/vol1/fastq/SRR247/000/SRR24738000/SRR24738000_2.fastq.gz	5548725057	e2e32f7619a7eaa66365166817cb137a
SAMN35364829	Macaca	mulatta	ssp	Macaca_mulatta	SRS17824063	SAMN35364829	PRJNA976317	SRR24737999	R1	ftp.sra.ebi.ac.uk/vol1/fastq/SRR247/099/SRR24737999/SRR24737999_1.fastq.gz	4204532111	cf33cb96613c8e7d568e6023f6d5abf1
SAMN35364829	Macaca	mulatta	ssp	Macaca_mulatta	SRS17824063	SAMN35364829	PRJNA976317	SRR24737999	R2	ftp.sra.ebi.ac.uk/vol1/fastq/SRR247/099/SRR24737999/SRR24737999_2.fastq.gz	4211863393	150c648e670573d368bff4385c6fc7dc
SAMN35364830	Macaca	mulatta	ssp	Macaca_mulatta	SRS17824064	SAMN35364830	PRJNA976317	SRR24737998	R1	ftp.sra.ebi.ac.uk/vol1/fastq/SRR247/098/SRR24737998/SRR24737998_1.fastq.gz	11315126073	1831fe9e35a2e4f1f25386ee91bd84cd
SAMN35364830	Macaca	mulatta	ssp	Macaca_mulatta	SRS17824064	SAMN35364830	PRJNA976317	SRR24737998	R2	ftp.sra.ebi.ac.uk/vol1/fastq/SRR247/098/SRR24737998/SRR24737998_2.fastq.gz	11338351422	1709711c459f3a5a4cf7779370a56256
SAMN35364831	Macaca	mulatta	ssp	Macaca_mulatta	SRS17824071	SAMN35364831	PRJNA976317	SRR24737997	R1	ftp.sra.ebi.ac.uk/vol1/fastq/SRR247/097/SRR24737997/SRR24737997_1.fastq.gz	3848806555	77fd437bd050a7f365bfd438d4c83bb3
SAMN35364831	Macaca	mulatta	ssp	Macaca_mulatta	SRS17824071	SAMN35364831	PRJNA976317	SRR24737997	R2	ftp.sra.ebi.ac.uk/vol1/fastq/SRR247/097/SRR24737997/SRR24737997_2.fastq.gz	3853786921	24127e40ff3517f72d7766257d7e2336
SAMN35364832	Macaca	mulatta	ssp	Macaca_mulatta	SRS17824067	SAMN35364832	PRJNA976317	SRR24737996	R1	ftp.sra.ebi.ac.uk/vol1/fastq/SRR247/096/SRR24737996/SRR24737996_1.fastq.gz	4937005379	262db235e7a85ec4d96171d939ffe21d
SAMN35364832	Macaca	mulatta	ssp	Macaca_mulatta	SRS17824067	SAMN35364832	PRJNA976317	SRR24737996	R2	ftp.sra.ebi.ac.uk/vol1/fastq/SRR247/096/SRR24737996/SRR24737996_2.fastq.gz	4949389986	8a2d7d89c0d67b640999e436af28792f
SAMN36494034	Macaca	mulatta	ssp	Macaca_mulatta	SRS18320459	SAMN36494034	PRJNA976317	SRR25306286	R1	ftp.sra.ebi.ac.uk/vol1/fastq/SRR253/086/SRR25306286/SRR25306286_1.fastq.gz	7247158710	4edfc67650e8ca62cadc69832cd2b6ce
SAMN36494034	Macaca	mulatta	ssp	Macaca_mulatta	SRS18320459	SAMN36494034	PRJNA976317	SRR25306286	R2	ftp.sra.ebi.ac.uk/vol1/fastq/SRR253/086/SRR25306286/SRR25306286_2.fastq.gz	7269652564	fd69d1e6e287bef545256781103820f9
SAMN36494035	Macaca	mulatta	ssp	Macaca_mulatta	SRS18320460	SAMN36494035	PRJNA976317	SRR25306285	R1	ftp.sra.ebi.ac.uk/vol1/fastq/SRR253/085/SRR25306285/SRR25306285_1.fastq.gz	7211697091	0f04c6c83f143b818773818988559ba2
SAMN36494035	Macaca	mulatta	ssp	Macaca_mulatta	SRS18320460	SAMN36494035	PRJNA976317	SRR25306285	R2	ftp.sra.ebi.ac.uk/vol1/fastq/SRR253/085/SRR25306285/SRR25306285_2.fastq.gz	7299735878	830b8388d2c66d35892080da4a723a87
SAMN36494036	Macaca	mulatta	ssp	Macaca_mulatta	SRS18320471	SAMN36494036	PRJNA976317	SRR25306274	R1	ftp.sra.ebi.ac.uk/vol1/fastq/SRR253/074/SRR25306274/SRR25306274_1.fastq.gz	7484705623	087871ae44cda478402e752636841797
SAMN36494036	Macaca	mulatta	ssp	Macaca_mulatta	SRS18320471	SAMN36494036	PRJNA976317	SRR25306274	R2	ftp.sra.ebi.ac.uk/vol1/fastq/SRR253/074/SRR25306274/SRR25306274_2.fastq.gz	7582680021	ff47aeb6f056caeb86d2a6acaba27d80
SAMN36494037	Macaca	mulatta	ssp	Macaca_mulatta	SRS18320482	SAMN36494037	PRJNA976317	SRR25306263	R1	ftp.sra.ebi.ac.uk/vol1/fastq/SRR253/063/SRR25306263/SRR25306263_1.fastq.gz	6877955762	822c9e98978c18f62c52aa787b87c47f
SAMN36494037	Macaca	mulatta	ssp	Macaca_mulatta	SRS18320482	SAMN36494037	PRJNA976317	SRR25306263	R2	ftp.sra.ebi.ac.uk/vol1/fastq/SRR253/063/SRR25306263/SRR25306263_2.fastq.gz	6984972842	f6e27a41f2106818d60c317b6c0f9539
SAMN36494038	Macaca	mulatta	ssp	Macaca_mulatta	SRS18320490	SAMN36494038	PRJNA976317	SRR25306255	R1	ftp.sra.ebi.ac.uk/vol1/fastq/SRR253/055/SRR25306255/SRR25306255_1.fastq.gz	6411125236	11fcd56294be3c47f3331237f4c3fa5e
SAMN36494038	Macaca	mulatta	ssp	Macaca_mulatta	SRS18320490	SAMN36494038	PRJNA976317	SRR25306255	R2	ftp.sra.ebi.ac.uk/vol1/fastq/SRR253/055/SRR25306255/SRR25306255_2.fastq.gz	6456035884	45b8236d63a3773a93dfc8d6473e1677
SAMN36494039	Macaca	mulatta	ssp	Macaca_mulatta	SRS18320492	SAMN36494039	PRJNA976317	SRR25306254	R1	ftp.sra.ebi.ac.uk/vol1/fastq/SRR253/054/SRR25306254/SRR25306254_1.fastq.gz	6596699344	a2d5a8a22a4679209ac8b63e71efa3e3
SAMN36494039	Macaca	mulatta	ssp	Macaca_mulatta	SRS18320492	SAMN36494039	PRJNA976317	SRR25306254	R2	ftp.sra.ebi.ac.uk/vol1/fastq/SRR253/054/SRR25306254/SRR25306254_2.fastq.gz	6569587951	0b486e2e18fa419a5b5c8bed82614a36
SAMN36494040	Macaca	mulatta	ssp	Macaca_mulatta	SRS18320491	SAMN36494040	PRJNA976317	SRR25306253	R1	ftp.sra.ebi.ac.uk/vol1/fastq/SRR253/053/SRR25306253/SRR25306253_1.fastq.gz	6515642154	51eeb13ab8ee22ebf352c1058de19da4
SAMN36494040	Macaca	mulatta	ssp	Macaca_mulatta	SRS18320491	SAMN36494040	PRJNA976317	SRR25306253	R2	ftp.sra.ebi.ac.uk/vol1/fastq/SRR253/053/SRR25306253/SRR25306253_2.fastq.gz	6583602927	6a55df92ec556e02a7d5c4c7d1dd164d
SAMN36494041	Macaca	mulatta	ssp	Macaca_mulatta	SRS18320493	SAMN36494041	PRJNA976317	SRR25306252	R1	ftp.sra.ebi.ac.uk/vol1/fastq/SRR253/052/SRR25306252/SRR25306252_1.fastq.gz	5653720050	06abe2cce150eef83c67add8e78913e5
SAMN36494041	Macaca	mulatta	ssp	Macaca_mulatta	SRS18320493	SAMN36494041	PRJNA976317	SRR25306252	R2	ftp.sra.ebi.ac.uk/vol1/fastq/SRR253/052/SRR25306252/SRR25306252_2.fastq.gz	5649876645	a48fa69ffaf91f49b4b7a51c09b601e9
SAMN36494042	Macaca	mulatta	ssp	Macaca_mulatta	SRS18320494	SAMN36494042	PRJNA976317	SRR25306251	R1	ftp.sra.ebi.ac.uk/vol1/fastq/SRR253/051/SRR25306251/SRR25306251_1.fastq.gz	5597186828	e118f3debaf14d662987f4e62deffb19
SAMN36494042	Macaca	mulatta	ssp	Macaca_mulatta	SRS18320494	SAMN36494042	PRJNA976317	SRR25306251	R2	ftp.sra.ebi.ac.uk/vol1/fastq/SRR253/051/SRR25306251/SRR25306251_2.fastq.gz	5601027049	84a93fbb94723774809f25abd26e9959
SAMN36494043	Macaca	mulatta	ssp	Macaca_mulatta	SRS18320495	SAMN36494043	PRJNA976317	SRR25306250	R1	ftp.sra.ebi.ac.uk/vol1/fastq/SRR253/050/SRR25306250/SRR25306250_1.fastq.gz	5685762843	5353cbbc26c0f226b7016a89a1de0500
SAMN36494043	Macaca	mulatta	ssp	Macaca_mulatta	SRS18320495	SAMN36494043	PRJNA976317	SRR25306250	R2	ftp.sra.ebi.ac.uk/vol1/fastq/SRR253/050/SRR25306250/SRR25306250_2.fastq.gz	5682047710	4a303e13e0f3d3eda33ebdaac9cf7abe
SAMN36494044	Macaca	mulatta	ssp	Macaca_mulatta	SRS18320462	SAMN36494044	PRJNA976317	SRR25306284	R1	ftp.sra.ebi.ac.uk/vol1/fastq/SRR253/084/SRR25306284/SRR25306284_1.fastq.gz	5414693067	935cab975fa1cc1ee9e2b6a3b8cf6678
SAMN36494044	Macaca	mulatta	ssp	Macaca_mulatta	SRS18320462	SAMN36494044	PRJNA976317	SRR25306284	R2	ftp.sra.ebi.ac.uk/vol1/fastq/SRR253/084/SRR25306284/SRR25306284_2.fastq.gz	5413772800	85da3f351b36d1a1342095444cfc610d
SAMN36494045	Macaca	mulatta	ssp	Macaca_mulatta	SRS18320461	SAMN36494045	PRJNA976317	SRR25306283	R1	ftp.sra.ebi.ac.uk/vol1/fastq/SRR253/083/SRR25306283/SRR25306283_1.fastq.gz	7503338102	8415259f7d7d638acc139d5598e241e4
SAMN36494045	Macaca	mulatta	ssp	Macaca_mulatta	SRS18320461	SAMN36494045	PRJNA976317	SRR25306283	R2	ftp.sra.ebi.ac.uk/vol1/fastq/SRR253/083/SRR25306283/SRR25306283_2.fastq.gz	7598261550	45a47888b2924b9458f4803f7e9eed47
SAMN36494046	Macaca	mulatta	ssp	Macaca_mulatta	SRS18320464	SAMN36494046	PRJNA976317	SRR25306282	R1	ftp.sra.ebi.ac.uk/vol1/fastq/SRR253/082/SRR25306282/SRR25306282_1.fastq.gz	6839608925	ac8615dfd13f43915d4221259df46d64
SAMN36494046	Macaca	mulatta	ssp	Macaca_mulatta	SRS18320464	SAMN36494046	PRJNA976317	SRR25306282	R2	ftp.sra.ebi.ac.uk/vol1/fastq/SRR253/082/SRR25306282/SRR25306282_2.fastq.gz	6937754781	9e4da2368abc8d3d23fa6a75c272229e
SAMN36494047	Macaca	mulatta	ssp	Macaca_mulatta	SRS18320463	SAMN36494047	PRJNA976317	SRR25306281	R1	ftp.sra.ebi.ac.uk/vol1/fastq/SRR253/081/SRR25306281/SRR25306281_1.fastq.gz	6129679951	067fd96b55257bf296bebc2e78f3e32c
SAMN36494047	Macaca	mulatta	ssp	Macaca_mulatta	SRS18320463	SAMN36494047	PRJNA976317	SRR25306281	R2	ftp.sra.ebi.ac.uk/vol1/fastq/SRR253/081/SRR25306281/SRR25306281_2.fastq.gz	6196644332	67198fa1be5be79d46339834549fa0ff
SAMN36494048	Macaca	mulatta	ssp	Macaca_mulatta	SRS18320465	SAMN36494048	PRJNA976317	SRR25306280	R1	ftp.sra.ebi.ac.uk/vol1/fastq/SRR253/080/SRR25306280/SRR25306280_1.fastq.gz	6382035012	3e16d891caf046b26ffe1911087ab3a2
SAMN36494048	Macaca	mulatta	ssp	Macaca_mulatta	SRS18320465	SAMN36494048	PRJNA976317	SRR25306280	R2	ftp.sra.ebi.ac.uk/vol1/fastq/SRR253/080/SRR25306280/SRR25306280_2.fastq.gz	6495116664	afe099fc0b8a41edf990b75cb7040013
SAMN36494049	Macaca	mulatta	ssp	Macaca_mulatta	SRS18320466	SAMN36494049	PRJNA976317	SRR25306279	R1	ftp.sra.ebi.ac.uk/vol1/fastq/SRR253/079/SRR25306279/SRR25306279_1.fastq.gz	5166846238	3528ca03ac12ff30e1cbc288bef5c95c
SAMN36494049	Macaca	mulatta	ssp	Macaca_mulatta	SRS18320466	SAMN36494049	PRJNA976317	SRR25306279	R2	ftp.sra.ebi.ac.uk/vol1/fastq/SRR253/079/SRR25306279/SRR25306279_2.fastq.gz	5166117298	13883f0387b45b9dfce25d86ef3d0802
SAMN36494050	Macaca	mulatta	ssp	Macaca_mulatta	SRS18320467	SAMN36494050	PRJNA976317	SRR25306278	R1	ftp.sra.ebi.ac.uk/vol1/fastq/SRR253/078/SRR25306278/SRR25306278_1.fastq.gz	5219552824	7357e67820916c7647475cf1629e65a2
SAMN36494050	Macaca	mulatta	ssp	Macaca_mulatta	SRS18320467	SAMN36494050	PRJNA976317	SRR25306278	R2	ftp.sra.ebi.ac.uk/vol1/fastq/SRR253/078/SRR25306278/SRR25306278_2.fastq.gz	5235014812	d61b9ab0dfddc30c15d922df04f973f1
SAMN36494051	Macaca	mulatta	ssp	Macaca_mulatta	SRS18320468	SAMN36494051	PRJNA976317	SRR25306277	R1	ftp.sra.ebi.ac.uk/vol1/fastq/SRR253/077/SRR25306277/SRR25306277_1.fastq.gz	6212350846	a2d018c9d0861b0f7bf32cbd83eefc85
SAMN36494051	Macaca	mulatta	ssp	Macaca_mulatta	SRS18320468	SAMN36494051	PRJNA976317	SRR25306277	R2	ftp.sra.ebi.ac.uk/vol1/fastq/SRR253/077/SRR25306277/SRR25306277_2.fastq.gz	6316740397	f47dfae6f3221d5ea689db47acec5c8a
SAMN36494052	Macaca	mulatta	ssp	Macaca_mulatta	SRS18320469	SAMN36494052	PRJNA976317	SRR25306276	R1	ftp.sra.ebi.ac.uk/vol1/fastq/SRR253/076/SRR25306276/SRR25306276_1.fastq.gz	5953558974	6b7d4146af97a0ed49475c273bd2dff0
SAMN36494052	Macaca	mulatta	ssp	Macaca_mulatta	SRS18320469	SAMN36494052	PRJNA976317	SRR25306276	R2	ftp.sra.ebi.ac.uk/vol1/fastq/SRR253/076/SRR25306276/SRR25306276_2.fastq.gz	5979683847	8215db332bd527f9eb3d6e0202e1a3de
SAMN36494053	Macaca	mulatta	ssp	Macaca_mulatta	SRS18320470	SAMN36494053	PRJNA976317	SRR25306275	R1	ftp.sra.ebi.ac.uk/vol1/fastq/SRR253/075/SRR25306275/SRR25306275_1.fastq.gz	6910909565	c626fc998c64e4f7986ac2b95b8a41aa
SAMN36494053	Macaca	mulatta	ssp	Macaca_mulatta	SRS18320470	SAMN36494053	PRJNA976317	SRR25306275	R2	ftp.sra.ebi.ac.uk/vol1/fastq/SRR253/075/SRR25306275/SRR25306275_2.fastq.gz	7008507338	d28e43a3d049f3b76f02a2dd878c1335
SAMN36494054	Macaca	mulatta	ssp	Macaca_mulatta	SRS18320472	SAMN36494054	PRJNA976317	SRR25306273	R1	ftp.sra.ebi.ac.uk/vol1/fastq/SRR253/073/SRR25306273/SRR25306273_1.fastq.gz	6458979526	b492ef8dc13e96614c35be2bf09c528a
SAMN36494054	Macaca	mulatta	ssp	Macaca_mulatta	SRS18320472	SAMN36494054	PRJNA976317	SRR25306273	R2	ftp.sra.ebi.ac.uk/vol1/fastq/SRR253/073/SRR25306273/SRR25306273_2.fastq.gz	6580617113	2a24d3e7502ad9df86ccc1c6f92e5177
SAMN36494055	Macaca	mulatta	ssp	Macaca_mulatta	SRS18320473	SAMN36494055	PRJNA976317	SRR25306272	R1	ftp.sra.ebi.ac.uk/vol1/fastq/SRR253/072/SRR25306272/SRR25306272_1.fastq.gz	6212155845	88ea54d56f1ddbdbb731aad7bcf6c74d
SAMN36494055	Macaca	mulatta	ssp	Macaca_mulatta	SRS18320473	SAMN36494055	PRJNA976317	SRR25306272	R2	ftp.sra.ebi.ac.uk/vol1/fastq/SRR253/072/SRR25306272/SRR25306272_2.fastq.gz	6325392287	0c44573ebc5efa8d4564d95137eee5d8
SAMN36494056	Macaca	mulatta	ssp	Macaca_mulatta	SRS18320474	SAMN36494056	PRJNA976317	SRR25306271	R1	ftp.sra.ebi.ac.uk/vol1/fastq/SRR253/071/SRR25306271/SRR25306271_1.fastq.gz	5170488260	2dcbd3c9eeba5791e6def0a9812a863c
SAMN36494056	Macaca	mulatta	ssp	Macaca_mulatta	SRS18320474	SAMN36494056	PRJNA976317	SRR25306271	R2	ftp.sra.ebi.ac.uk/vol1/fastq/SRR253/071/SRR25306271/SRR25306271_2.fastq.gz	5164732906	9127906936136e5b199d3dff43d794ef
SAMN36494057	Macaca	mulatta	ssp	Macaca_mulatta	SRS18320476	SAMN36494057	PRJNA976317	SRR25306270	R1	ftp.sra.ebi.ac.uk/vol1/fastq/SRR253/070/SRR25306270/SRR25306270_1.fastq.gz	5969411550	d7bd20f2a6aae1168f2b94329fb09ca3
SAMN36494057	Macaca	mulatta	ssp	Macaca_mulatta	SRS18320476	SAMN36494057	PRJNA976317	SRR25306270	R2	ftp.sra.ebi.ac.uk/vol1/fastq/SRR253/070/SRR25306270/SRR25306270_2.fastq.gz	6068961673	7cc2004f67ee9bfdfbf50716f11248d2
SAMN36494058	Macaca	mulatta	ssp	Macaca_mulatta	SRS18320475	SAMN36494058	PRJNA976317	SRR25306269	R1	ftp.sra.ebi.ac.uk/vol1/fastq/SRR253/069/SRR25306269/SRR25306269_1.fastq.gz	5448796429	276478d3e13f0a34abdd75de883e6868
SAMN36494058	Macaca	mulatta	ssp	Macaca_mulatta	SRS18320475	SAMN36494058	PRJNA976317	SRR25306269	R2	ftp.sra.ebi.ac.uk/vol1/fastq/SRR253/069/SRR25306269/SRR25306269_2.fastq.gz	5452484119	1372142210dc59548de689acba4f6f3c
SAMN36494059	Macaca	mulatta	ssp	Macaca_mulatta	SRS18320477	SAMN36494059	PRJNA976317	SRR25306268	R1	ftp.sra.ebi.ac.uk/vol1/fastq/SRR253/068/SRR25306268/SRR25306268_1.fastq.gz	6121697832	19df7881bb7a4b9a4463ff201ecb5c90
SAMN36494059	Macaca	mulatta	ssp	Macaca_mulatta	SRS18320477	SAMN36494059	PRJNA976317	SRR25306268	R2	ftp.sra.ebi.ac.uk/vol1/fastq/SRR253/068/SRR25306268/SRR25306268_2.fastq.gz	6233533951	555ded4df43dc60892464f1e9b7935fd
SAMN36494060	Macaca	mulatta	ssp	Macaca_mulatta	SRS18320478	SAMN36494060	PRJNA976317	SRR25306267	R1	ftp.sra.ebi.ac.uk/vol1/fastq/SRR253/067/SRR25306267/SRR25306267_1.fastq.gz	6139550351	edba293fb662b92247e282b90393b5a6
SAMN36494060	Macaca	mulatta	ssp	Macaca_mulatta	SRS18320478	SAMN36494060	PRJNA976317	SRR25306267	R2	ftp.sra.ebi.ac.uk/vol1/fastq/SRR253/067/SRR25306267/SRR25306267_2.fastq.gz	6248354990	2b7b85e306ed2a9fd8d0fdbec97dbad4
SAMN36494061	Macaca	mulatta	ssp	Macaca_mulatta	SRS18320479	SAMN36494061	PRJNA976317	SRR25306266	R1	ftp.sra.ebi.ac.uk/vol1/fastq/SRR253/066/SRR25306266/SRR25306266_1.fastq.gz	4879456863	c68220fef33464034d491f7554f5c1c2
SAMN36494061	Macaca	mulatta	ssp	Macaca_mulatta	SRS18320479	SAMN36494061	PRJNA976317	SRR25306266	R2	ftp.sra.ebi.ac.uk/vol1/fastq/SRR253/066/SRR25306266/SRR25306266_2.fastq.gz	4876280724	ccd4a8138d27e64ebbf1a6f77f5a705b
SAMN36494062	Macaca	mulatta	ssp	Macaca_mulatta	SRS18320481	SAMN36494062	PRJNA976317	SRR25306265	R1	ftp.sra.ebi.ac.uk/vol1/fastq/SRR253/065/SRR25306265/SRR25306265_1.fastq.gz	5712606215	b21c06c6c741a534da33677c1d839aa9
SAMN36494062	Macaca	mulatta	ssp	Macaca_mulatta	SRS18320481	SAMN36494062	PRJNA976317	SRR25306265	R2	ftp.sra.ebi.ac.uk/vol1/fastq/SRR253/065/SRR25306265/SRR25306265_2.fastq.gz	5698663365	0099646330ff3d5a0132e0360fb375e8
SAMN36494063	Macaca	mulatta	ssp	Macaca_mulatta	SRS18320480	SAMN36494063	PRJNA976317	SRR25306264	R1	ftp.sra.ebi.ac.uk/vol1/fastq/SRR253/064/SRR25306264/SRR25306264_1.fastq.gz	5232334417	4cb0b8d762ec91a506bad9c477dd67ce
SAMN36494063	Macaca	mulatta	ssp	Macaca_mulatta	SRS18320480	SAMN36494063	PRJNA976317	SRR25306264	R2	ftp.sra.ebi.ac.uk/vol1/fastq/SRR253/064/SRR25306264/SRR25306264_2.fastq.gz	5266046901	98113796fe9905bbc0e7c1351f46d382
SAMN36494064	Macaca	mulatta	ssp	Macaca_mulatta	SRS18320483	SAMN36494064	PRJNA976317	SRR25306262	R1	ftp.sra.ebi.ac.uk/vol1/fastq/SRR253/062/SRR25306262/SRR25306262_1.fastq.gz	6148247801	3989c34da3b7a9607211ebcd1d48f963
SAMN36494064	Macaca	mulatta	ssp	Macaca_mulatta	SRS18320483	SAMN36494064	PRJNA976317	SRR25306262	R2	ftp.sra.ebi.ac.uk/vol1/fastq/SRR253/062/SRR25306262/SRR25306262_2.fastq.gz	6239927969	3715b72bef21eadd0c4eb8e872063c80
SAMN36494065	Macaca	mulatta	ssp	Macaca_mulatta	SRS18320484	SAMN36494065	PRJNA976317	SRR25306261	R1	ftp.sra.ebi.ac.uk/vol1/fastq/SRR253/061/SRR25306261/SRR25306261_1.fastq.gz	5245767577	d49b57c2d8aabf626aa8f4c33e9f1682
SAMN36494065	Macaca	mulatta	ssp	Macaca_mulatta	SRS18320484	SAMN36494065	PRJNA976317	SRR25306261	R2	ftp.sra.ebi.ac.uk/vol1/fastq/SRR253/061/SRR25306261/SRR25306261_2.fastq.gz	5242329158	8ad301383fea72e0c9bc12db6e4efd01
SAMN36494066	Macaca	mulatta	ssp	Macaca_mulatta	SRS18320485	SAMN36494066	PRJNA976317	SRR25306260	R1	ftp.sra.ebi.ac.uk/vol1/fastq/SRR253/060/SRR25306260/SRR25306260_1.fastq.gz	4997936965	84926a20764cbae53968ff72a72b1429
SAMN36494066	Macaca	mulatta	ssp	Macaca_mulatta	SRS18320485	SAMN36494066	PRJNA976317	SRR25306260	R2	ftp.sra.ebi.ac.uk/vol1/fastq/SRR253/060/SRR25306260/SRR25306260_2.fastq.gz	5019563779	a7690c2b2d6722b28abdf81a403aa5f0
SAMN36494067	Macaca	mulatta	ssp	Macaca_mulatta	SRS18320488	SAMN36494067	PRJNA976317	SRR25306259	R1	ftp.sra.ebi.ac.uk/vol1/fastq/SRR253/059/SRR25306259/SRR25306259_1.fastq.gz	5046477556	a0f9fccd1587d5c83abb9d418eeb32e7
SAMN36494067	Macaca	mulatta	ssp	Macaca_mulatta	SRS18320488	SAMN36494067	PRJNA976317	SRR25306259	R2	ftp.sra.ebi.ac.uk/vol1/fastq/SRR253/059/SRR25306259/SRR25306259_2.fastq.gz	5077029293	a6107f3e57be08890449a4294a23b4dc
SAMN36494068	Macaca	mulatta	ssp	Macaca_mulatta	SRS18320487	SAMN36494068	PRJNA976317	SRR25306258	R1	ftp.sra.ebi.ac.uk/vol1/fastq/SRR253/058/SRR25306258/SRR25306258_1.fastq.gz	5579374466	ab7c51930f890348dbaab81f787b1111
SAMN36494068	Macaca	mulatta	ssp	Macaca_mulatta	SRS18320487	SAMN36494068	PRJNA976317	SRR25306258	R2	ftp.sra.ebi.ac.uk/vol1/fastq/SRR253/058/SRR25306258/SRR25306258_2.fastq.gz	5576316843	9473d4339bc1170effff0f2d36bdcc08
SAMN36494069	Macaca	mulatta	ssp	Macaca_mulatta	SRS18320486	SAMN36494069	PRJNA976317	SRR25306257	R1	ftp.sra.ebi.ac.uk/vol1/fastq/SRR253/057/SRR25306257/SRR25306257_1.fastq.gz	4545954813	627a2d10f69e3f00c5b4551038ee1435
SAMN36494069	Macaca	mulatta	ssp	Macaca_mulatta	SRS18320486	SAMN36494069	PRJNA976317	SRR25306257	R2	ftp.sra.ebi.ac.uk/vol1/fastq/SRR253/057/SRR25306257/SRR25306257_2.fastq.gz	4555904722	fb0d555d826d21606e281477f62d51ed
SAMN36494070	Macaca	mulatta	ssp	Macaca_mulatta	SRS18320489	SAMN36494070	PRJNA976317	SRR25306256	R1	ftp.sra.ebi.ac.uk/vol1/fastq/SRR253/056/SRR25306256/SRR25306256_1.fastq.gz	4618216144	1e03fb683fce0935e0773762ca24fcd7
SAMN36494070	Macaca	mulatta	ssp	Macaca_mulatta	SRS18320489	SAMN36494070	PRJNA976317	SRR25306256	R2	ftp.sra.ebi.ac.uk/vol1/fastq/SRR253/056/SRR25306256/SRR25306256_2.fastq.gz	4651394356	af9c9c984fa3f8ee8ba0f3ec78c980e5
SAMN36496208	Macaca	mulatta	ssp	Macaca_mulatta	SRS18318650	SAMN36496208	PRJNA976317	SRR25304276	R1	ftp.sra.ebi.ac.uk/vol1/fastq/SRR253/076/SRR25304276/SRR25304276_1.fastq.gz	4308929075	d83ed0c023886bf81c49d7896164a862
SAMN36496208	Macaca	mulatta	ssp	Macaca_mulatta	SRS18318650	SAMN36496208	PRJNA976317	SRR25304276	R2	ftp.sra.ebi.ac.uk/vol1/fastq/SRR253/076/SRR25304276/SRR25304276_2.fastq.gz	4317663662	37b3bf626d13646c8869d2c3e8a64e90
SAMN38317304	Macaca	mulatta	ssp	Macaca_mulatta	SRS19847759	SAMN38317304	PRJNA1041301	SRR27194540	R1	ftp.sra.ebi.ac.uk/vol1/fastq/SRR271/040/SRR27194540/SRR27194540_1.fastq.gz	24834126507	5545cb58befe75972f2f1dd6287e26a2
SAMN38317304	Macaca	mulatta	ssp	Macaca_mulatta	SRS19847759	SAMN38317304	PRJNA1041301	SRR27194540	R2	ftp.sra.ebi.ac.uk/vol1/fastq/SRR271/040/SRR27194540/SRR27194540_2.fastq.gz	26470955808	081c7467c6f1203d5f3da809606ef1e6
SAMN38317305	Macaca	mulatta	ssp	Macaca_mulatta	SRS19847784	SAMN38317305	PRJNA1041301	SRR27194539	R1	ftp.sra.ebi.ac.uk/vol1/fastq/SRR271/039/SRR27194539/SRR27194539_1.fastq.gz	32455100492	c8d32437b9d5419748475334abe89872
SAMN38317305	Macaca	mulatta	ssp	Macaca_mulatta	SRS19847784	SAMN38317305	PRJNA1041301	SRR27194539	R2	ftp.sra.ebi.ac.uk/vol1/fastq/SRR271/039/SRR27194539/SRR27194539_2.fastq.gz	34359113754	d3cb7447a3c9983aa7a1fbd705e74688
SAMN38317306	Macaca	mulatta	ssp	Macaca_mulatta	SRS19847795	SAMN38317306	PRJNA1041301	SRR27194538	R1	ftp.sra.ebi.ac.uk/vol1/fastq/SRR271/038/SRR27194538/SRR27194538_1.fastq.gz	23812921492	2d8ed11cf8d8f8cf0e07d4763fa4f5f3
SAMN38317306	Macaca	mulatta	ssp	Macaca_mulatta	SRS19847795	SAMN38317306	PRJNA1041301	SRR27194538	R2	ftp.sra.ebi.ac.uk/vol1/fastq/SRR271/038/SRR27194538/SRR27194538_2.fastq.gz	25618209574	aadf815cc91c2dbd881b64d5fc401083
SAMN38317307	Macaca	mulatta	ssp	Macaca_mulatta	SRS19847797	SAMN38317307	PRJNA1041301	SRR27194537	R1	ftp.sra.ebi.ac.uk/vol1/fastq/SRR271/037/SRR27194537/SRR27194537_1.fastq.gz	25940701357	7f67ea4dd6d1f7042f47c89c75d725e7
SAMN38317307	Macaca	mulatta	ssp	Macaca_mulatta	SRS19847797	SAMN38317307	PRJNA1041301	SRR27194537	R2	ftp.sra.ebi.ac.uk/vol1/fastq/SRR271/037/SRR27194537/SRR27194537_2.fastq.gz	27936895413	f77a7d127ddb2cd02421a92e37da3916
SAMN38317307	Macaca	mulatta	ssp	Macaca_mulatta	SRS19847797	SAMN38317307	PRJNA1041301	SRR27194550	R1	ftp.sra.ebi.ac.uk/vol1/fastq/SRR271/050/SRR27194550/SRR27194550_1.fastq.gz	26412672017	6156a8ec678fc7dce6e9f7f35229b3ab
SAMN38317307	Macaca	mulatta	ssp	Macaca_mulatta	SRS19847797	SAMN38317307	PRJNA1041301	SRR27194550	R2	ftp.sra.ebi.ac.uk/vol1/fastq/SRR271/050/SRR27194550/SRR27194550_2.fastq.gz	28546638838	379a77be4f9f29abccb669e221f1f810
SAMN38317308	Macaca	mulatta	ssp	Macaca_mulatta	SRS19847769	SAMN38317308	PRJNA1041301	SRR27194536	R1	ftp.sra.ebi.ac.uk/vol1/fastq/SRR271/036/SRR27194536/SRR27194536_1.fastq.gz	30796741593	a875afaf41838da1d1d5a0e4da52d6f7
SAMN38317308	Macaca	mulatta	ssp	Macaca_mulatta	SRS19847769	SAMN38317308	PRJNA1041301	SRR27194536	R2	ftp.sra.ebi.ac.uk/vol1/fastq/SRR271/036/SRR27194536/SRR27194536_2.fastq.gz	32639099611	936ab49d3e8711415f3dee3347591d20
SAMN38317308	Macaca	mulatta	ssp	Macaca_mulatta	SRS19847769	SAMN38317308	PRJNA1041301	SRR27194549	R1	ftp.sra.ebi.ac.uk/vol1/fastq/SRR271/049/SRR27194549/SRR27194549_1.fastq.gz	25342247359	0aabd8c93dbdbe82ed5c1080eb95629b
SAMN38317308	Macaca	mulatta	ssp	Macaca_mulatta	SRS19847769	SAMN38317308	PRJNA1041301	SRR27194549	R2	ftp.sra.ebi.ac.uk/vol1/fastq/SRR271/049/SRR27194549/SRR27194549_2.fastq.gz	27989578555	7276b1efba4842d3dc8bd79e40a4084e
SAMN38317420	Macaca	mulatta	ssp	Macaca_mulatta	SRS19847750	SAMN38317420	PRJNA1041301	SRR27194597	R1	ftp.sra.ebi.ac.uk/vol1/fastq/SRR271/097/SRR27194597/SRR27194597_1.fastq.gz	23978671964	fdfb241d36fd69e25ecc335940df8fe2
SAMN38317420	Macaca	mulatta	ssp	Macaca_mulatta	SRS19847750	SAMN38317420	PRJNA1041301	SRR27194597	R2	ftp.sra.ebi.ac.uk/vol1/fastq/SRR271/097/SRR27194597/SRR27194597_2.fastq.gz	25528837568	9a1a06662c1caf3d11d633ff7db300d7
SAMN38317421	Macaca	mulatta	ssp	Macaca_mulatta	SRS19847751	SAMN38317421	PRJNA1041301	SRR27194596	R1	ftp.sra.ebi.ac.uk/vol1/fastq/SRR271/096/SRR27194596/SRR27194596_1.fastq.gz	25470447272	93743ef5954991b48d6aacf2dedaae14
SAMN38317421	Macaca	mulatta	ssp	Macaca_mulatta	SRS19847751	SAMN38317421	PRJNA1041301	SRR27194596	R2	ftp.sra.ebi.ac.uk/vol1/fastq/SRR271/096/SRR27194596/SRR27194596_2.fastq.gz	27276093395	9935925c19afa759087ff1cf9db49982
SAMN38317422	Macaca	mulatta	ssp	Macaca_mulatta	SRS19847752	SAMN38317422	PRJNA1041301	SRR27194595	R1	ftp.sra.ebi.ac.uk/vol1/fastq/SRR271/095/SRR27194595/SRR27194595_1.fastq.gz	24247445542	96523efb604244056b9f4a475bc1e33f
SAMN38317422	Macaca	mulatta	ssp	Macaca_mulatta	SRS19847752	SAMN38317422	PRJNA1041301	SRR27194595	R2	ftp.sra.ebi.ac.uk/vol1/fastq/SRR271/095/SRR27194595/SRR27194595_2.fastq.gz	25770414893	aa42d68f66de2971151a064b7a0d640b
SAMN38317423	Macaca	mulatta	ssp	Macaca_mulatta	SRS19847753	SAMN38317423	PRJNA1041301	SRR27194594	R1	ftp.sra.ebi.ac.uk/vol1/fastq/SRR271/094/SRR27194594/SRR27194594_1.fastq.gz	26631236828	842a606985230c415ad8bb36ca7b2d8f
SAMN38317423	Macaca	mulatta	ssp	Macaca_mulatta	SRS19847753	SAMN38317423	PRJNA1041301	SRR27194594	R2	ftp.sra.ebi.ac.uk/vol1/fastq/SRR271/094/SRR27194594/SRR27194594_2.fastq.gz	28340539771	e42596861ed10edc4993b0bb9ba60266
SAMN38317424	Macaca	mulatta	ssp	Macaca_mulatta	SRS19847754	SAMN38317424	PRJNA1041301	SRR27194593	R1	ftp.sra.ebi.ac.uk/vol1/fastq/SRR271/093/SRR27194593/SRR27194593_1.fastq.gz	25029020368	90935d07f6defd68fbbc56f218192805
SAMN38317424	Macaca	mulatta	ssp	Macaca_mulatta	SRS19847754	SAMN38317424	PRJNA1041301	SRR27194593	R2	ftp.sra.ebi.ac.uk/vol1/fastq/SRR271/093/SRR27194593/SRR27194593_2.fastq.gz	26434519774	826f183da4ec734f70d17ca55df36b40
SAMN38317425	Macaca	mulatta	ssp	Macaca_mulatta	SRS19847755	SAMN38317425	PRJNA1041301	SRR27194592	R1	ftp.sra.ebi.ac.uk/vol1/fastq/SRR271/092/SRR27194592/SRR27194592_1.fastq.gz	23495269838	a175bc127906c008a1dfcfc4571bf73a
SAMN38317425	Macaca	mulatta	ssp	Macaca_mulatta	SRS19847755	SAMN38317425	PRJNA1041301	SRR27194592	R2	ftp.sra.ebi.ac.uk/vol1/fastq/SRR271/092/SRR27194592/SRR27194592_2.fastq.gz	24918333875	5ea93cf261bbe14fc6b77c92a666c082
SAMN38317426	Macaca	mulatta	ssp	Macaca_mulatta	SRS19847756	SAMN38317426	PRJNA1041301	SRR27194591	R1	ftp.sra.ebi.ac.uk/vol1/fastq/SRR271/091/SRR27194591/SRR27194591_1.fastq.gz	23517646867	fd134180ae4f762e6dc21651e958fdbd
SAMN38317426	Macaca	mulatta	ssp	Macaca_mulatta	SRS19847756	SAMN38317426	PRJNA1041301	SRR27194591	R2	ftp.sra.ebi.ac.uk/vol1/fastq/SRR271/091/SRR27194591/SRR27194591_2.fastq.gz	25011684108	66055da1d97c7b5037d74ee8b3dd33ed
SAMN38317427	Macaca	mulatta	ssp	Macaca_mulatta	SRS19847757	SAMN38317427	PRJNA1041301	SRR27194590	R1	ftp.sra.ebi.ac.uk/vol1/fastq/SRR271/090/SRR27194590/SRR27194590_1.fastq.gz	27526841203	c313d5e0703193ddf00631461dd9d8f8
SAMN38317427	Macaca	mulatta	ssp	Macaca_mulatta	SRS19847757	SAMN38317427	PRJNA1041301	SRR27194590	R2	ftp.sra.ebi.ac.uk/vol1/fastq/SRR271/090/SRR27194590/SRR27194590_2.fastq.gz	29395821713	a6d6de85ae150903db35b67c60a6a7ba
SAMN38317428	Macaca	mulatta	ssp	Macaca_mulatta	SRS19847758	SAMN38317428	PRJNA1041301	SRR27194589	R1	ftp.sra.ebi.ac.uk/vol1/fastq/SRR271/089/SRR27194589/SRR27194589_1.fastq.gz	30056267114	b2e22b04f29ef6ab053162fd3e48a30d
SAMN38317428	Macaca	mulatta	ssp	Macaca_mulatta	SRS19847758	SAMN38317428	PRJNA1041301	SRR27194589	R2	ftp.sra.ebi.ac.uk/vol1/fastq/SRR271/089/SRR27194589/SRR27194589_2.fastq.gz	32833390994	c7d8061500ef4ba47ecd3cc13d38908e
SAMN38317429	Macaca	mulatta	ssp	Macaca_mulatta	SRS19847760	SAMN38317429	PRJNA1041301	SRR27194587	R1	ftp.sra.ebi.ac.uk/vol1/fastq/SRR271/087/SRR27194587/SRR27194587_1.fastq.gz	28057599514	710ae9aec3122fe05536ad66899fbd96
SAMN38317429	Macaca	mulatta	ssp	Macaca_mulatta	SRS19847760	SAMN38317429	PRJNA1041301	SRR27194587	R2	ftp.sra.ebi.ac.uk/vol1/fastq/SRR271/087/SRR27194587/SRR27194587_2.fastq.gz	30152580248	54ae2bd2da26fa13188bd748b5f83910
SAMN38317430	Macaca	mulatta	ssp	Macaca_mulatta	SRS19847761	SAMN38317430	PRJNA1041301	SRR27194586	R1	ftp.sra.ebi.ac.uk/vol1/fastq/SRR271/086/SRR27194586/SRR27194586_1.fastq.gz	23494459779	220654abb087bb026a321781001f3619
SAMN38317430	Macaca	mulatta	ssp	Macaca_mulatta	SRS19847761	SAMN38317430	PRJNA1041301	SRR27194586	R2	ftp.sra.ebi.ac.uk/vol1/fastq/SRR271/086/SRR27194586/SRR27194586_2.fastq.gz	24988580791	22fb5cd4a6e7594090a824f3caa3d356
SAMN38317431	Macaca	mulatta	ssp	Macaca_mulatta	SRS19847762	SAMN38317431	PRJNA1041301	SRR27194585	R1	ftp.sra.ebi.ac.uk/vol1/fastq/SRR271/085/SRR27194585/SRR27194585_1.fastq.gz	23573787540	b653c58037cec34985a8a74320701390
SAMN38317431	Macaca	mulatta	ssp	Macaca_mulatta	SRS19847762	SAMN38317431	PRJNA1041301	SRR27194585	R2	ftp.sra.ebi.ac.uk/vol1/fastq/SRR271/085/SRR27194585/SRR27194585_2.fastq.gz	25002272114	ae5b0223dba456b0c74e1eba8b519d96
SAMN38317432	Macaca	mulatta	ssp	Macaca_mulatta	SRS19847763	SAMN38317432	PRJNA1041301	SRR27194584	R1	ftp.sra.ebi.ac.uk/vol1/fastq/SRR271/084/SRR27194584/SRR27194584_1.fastq.gz	26800949286	fd40fbd69b9170cc5e94d0f011651aa7
SAMN38317432	Macaca	mulatta	ssp	Macaca_mulatta	SRS19847763	SAMN38317432	PRJNA1041301	SRR27194584	R2	ftp.sra.ebi.ac.uk/vol1/fastq/SRR271/084/SRR27194584/SRR27194584_2.fastq.gz	28625007390	d6f3d8d621a684bb704fdf3200eb520f
SAMN38317433	Macaca	mulatta	ssp	Macaca_mulatta	SRS19847764	SAMN38317433	PRJNA1041301	SRR27194583	R1	ftp.sra.ebi.ac.uk/vol1/fastq/SRR271/083/SRR27194583/SRR27194583_1.fastq.gz	26261426269	bc5ddff602d992290b26ae5ef041d47a
SAMN38317433	Macaca	mulatta	ssp	Macaca_mulatta	SRS19847764	SAMN38317433	PRJNA1041301	SRR27194583	R2	ftp.sra.ebi.ac.uk/vol1/fastq/SRR271/083/SRR27194583/SRR27194583_2.fastq.gz	28029715297	61e2dba88ecf7718e333dcdd00673a90
SAMN38317434	Macaca	mulatta	ssp	Macaca_mulatta	SRS19847765	SAMN38317434	PRJNA1041301	SRR27194569	R1	ftp.sra.ebi.ac.uk/vol1/fastq/SRR271/069/SRR27194569/SRR27194569_1.fastq.gz	23373167666	b5b538df3d2c2e299db4f3428619be0e
SAMN38317434	Macaca	mulatta	ssp	Macaca_mulatta	SRS19847765	SAMN38317434	PRJNA1041301	SRR27194569	R2	ftp.sra.ebi.ac.uk/vol1/fastq/SRR271/069/SRR27194569/SRR27194569_2.fastq.gz	24802874661	ce7df761aad9a4c28280c4b4014ce4c5
SAMN38317435	Macaca	mulatta	ssp	Macaca_mulatta	SRS19847780	SAMN38317435	PRJNA1041301	SRR27194567	R1	ftp.sra.ebi.ac.uk/vol1/fastq/SRR271/067/SRR27194567/SRR27194567_1.fastq.gz	23732015549	2f83514217bcdebc09b13511bc19b879
SAMN38317435	Macaca	mulatta	ssp	Macaca_mulatta	SRS19847780	SAMN38317435	PRJNA1041301	SRR27194567	R2	ftp.sra.ebi.ac.uk/vol1/fastq/SRR271/067/SRR27194567/SRR27194567_2.fastq.gz	25349603493	5a8f06842e918b1ff9e251d6c5bd257f
SAMN38317436	Macaca	mulatta	ssp	Macaca_mulatta	SRS19847781	SAMN38317436	PRJNA1041301	SRR27194566	R1	ftp.sra.ebi.ac.uk/vol1/fastq/SRR271/066/SRR27194566/SRR27194566_1.fastq.gz	27423453800	2ec71fe1975985ba4bcdddfce0a4568f
SAMN38317436	Macaca	mulatta	ssp	Macaca_mulatta	SRS19847781	SAMN38317436	PRJNA1041301	SRR27194566	R2	ftp.sra.ebi.ac.uk/vol1/fastq/SRR271/066/SRR27194566/SRR27194566_2.fastq.gz	28940604496	d5274ce90bdf28ea98b1e5142b6e2ae0
SAMN38317437	Macaca	mulatta	ssp	Macaca_mulatta	SRS19847782	SAMN38317437	PRJNA1041301	SRR27194565	R1	ftp.sra.ebi.ac.uk/vol1/fastq/SRR271/065/SRR27194565/SRR27194565_1.fastq.gz	25343662525	c23a03ce3aa397cc0732d5d5b89f1537
SAMN38317437	Macaca	mulatta	ssp	Macaca_mulatta	SRS19847782	SAMN38317437	PRJNA1041301	SRR27194565	R2	ftp.sra.ebi.ac.uk/vol1/fastq/SRR271/065/SRR27194565/SRR27194565_2.fastq.gz	25856043715	d418edc42d4fdea0a8f81a9b660ad1cc
SAMN38317438	Macaca	mulatta	ssp	Macaca_mulatta	SRS19847783	SAMN38317438	PRJNA1041301	SRR27194564	R1	ftp.sra.ebi.ac.uk/vol1/fastq/SRR271/064/SRR27194564/SRR27194564_1.fastq.gz	27073330743	6056894d2d0e83a4305852ba50904c18
SAMN38317438	Macaca	mulatta	ssp	Macaca_mulatta	SRS19847783	SAMN38317438	PRJNA1041301	SRR27194564	R2	ftp.sra.ebi.ac.uk/vol1/fastq/SRR271/064/SRR27194564/SRR27194564_2.fastq.gz	29186872631	370e48848b302d4c3035ddbb216669dc
SAMN38317439	Macaca	mulatta	ssp	Macaca_mulatta	SRS19847785	SAMN38317439	PRJNA1041301	SRR27194562	R1	ftp.sra.ebi.ac.uk/vol1/fastq/SRR271/062/SRR27194562/SRR27194562_1.fastq.gz	27027138699	f2ec29d29829e3a9e21e2e177ae4c4ca
SAMN38317439	Macaca	mulatta	ssp	Macaca_mulatta	SRS19847785	SAMN38317439	PRJNA1041301	SRR27194562	R2	ftp.sra.ebi.ac.uk/vol1/fastq/SRR271/062/SRR27194562/SRR27194562_2.fastq.gz	28764503562	c7385ee1fe169b34116b7235e62fe658
SAMN38317440	Macaca	mulatta	ssp	Macaca_mulatta	SRS19847786	SAMN38317440	PRJNA1041301	SRR27194561	R1	ftp.sra.ebi.ac.uk/vol1/fastq/SRR271/061/SRR27194561/SRR27194561_1.fastq.gz	26252678256	cf68388a664b3ed604154ae90d16314a
SAMN38317440	Macaca	mulatta	ssp	Macaca_mulatta	SRS19847786	SAMN38317440	PRJNA1041301	SRR27194561	R2	ftp.sra.ebi.ac.uk/vol1/fastq/SRR271/061/SRR27194561/SRR27194561_2.fastq.gz	27943064374	de979fa80545061bfb770ebf3b33c705
SAMN38317441	Macaca	mulatta	ssp	Macaca_mulatta	SRS19847787	SAMN38317441	PRJNA1041301	SRR27194560	R1	ftp.sra.ebi.ac.uk/vol1/fastq/SRR271/060/SRR27194560/SRR27194560_1.fastq.gz	24814907005	a100523f8fcb6a96dbf60a1e1072e90a
SAMN38317441	Macaca	mulatta	ssp	Macaca_mulatta	SRS19847787	SAMN38317441	PRJNA1041301	SRR27194560	R2	ftp.sra.ebi.ac.uk/vol1/fastq/SRR271/060/SRR27194560/SRR27194560_2.fastq.gz	27209864050	9b511916189ede6838c8ad33530a3485
SAMN38317442	Macaca	mulatta	ssp	Macaca_mulatta	SRS19847788	SAMN38317442	PRJNA1041301	SRR27194559	R1	ftp.sra.ebi.ac.uk/vol1/fastq/SRR271/059/SRR27194559/SRR27194559_1.fastq.gz	26280539297	0c31215559625b08a137642e662c2902
SAMN38317442	Macaca	mulatta	ssp	Macaca_mulatta	SRS19847788	SAMN38317442	PRJNA1041301	SRR27194559	R2	ftp.sra.ebi.ac.uk/vol1/fastq/SRR271/059/SRR27194559/SRR27194559_2.fastq.gz	28358016951	25f063e25d5b1d34ff91f6ff941d0b31
SAMN38317443	Macaca	mulatta	ssp	Macaca_mulatta	SRS19847789	SAMN38317443	PRJNA1041301	SRR27194558	R1	ftp.sra.ebi.ac.uk/vol1/fastq/SRR271/058/SRR27194558/SRR27194558_1.fastq.gz	28006658275	9462326d963e612d9555c083db7fe897
SAMN38317443	Macaca	mulatta	ssp	Macaca_mulatta	SRS19847789	SAMN38317443	PRJNA1041301	SRR27194558	R2	ftp.sra.ebi.ac.uk/vol1/fastq/SRR271/058/SRR27194558/SRR27194558_2.fastq.gz	29831276112	037ca1be3be741df296c3093a1bfd5a3
SAMN38317444	Macaca	mulatta	ssp	Macaca_mulatta	SRS19847790	SAMN38317444	PRJNA1041301	SRR27194557	R1	ftp.sra.ebi.ac.uk/vol1/fastq/SRR271/057/SRR27194557/SRR27194557_1.fastq.gz	27852820370	120ee43a75b7dd32ee37c878cc358309
SAMN38317444	Macaca	mulatta	ssp	Macaca_mulatta	SRS19847790	SAMN38317444	PRJNA1041301	SRR27194557	R2	ftp.sra.ebi.ac.uk/vol1/fastq/SRR271/057/SRR27194557/SRR27194557_2.fastq.gz	29830468604	d69c4dc1c21a3fc29d01e769af7259d7
SAMN38317445	Macaca	mulatta	ssp	Macaca_mulatta	SRS19847791	SAMN38317445	PRJNA1041301	SRR27194556	R1	ftp.sra.ebi.ac.uk/vol1/fastq/SRR271/056/SRR27194556/SRR27194556_1.fastq.gz	29861452644	703817cd41b5c421cd8a7304353a1de0
SAMN38317445	Macaca	mulatta	ssp	Macaca_mulatta	SRS19847791	SAMN38317445	PRJNA1041301	SRR27194556	R2	ftp.sra.ebi.ac.uk/vol1/fastq/SRR271/056/SRR27194556/SRR27194556_2.fastq.gz	31448891135	a82c05ecfd2fe8fad6a806cfc4178ba6
SAMN38317446	Macaca	mulatta	ssp	Macaca_mulatta	SRS19847792	SAMN38317446	PRJNA1041301	SRR27194555	R1	ftp.sra.ebi.ac.uk/vol1/fastq/SRR271/055/SRR27194555/SRR27194555_1.fastq.gz	26825372559	0eac77371aa6eff0b1bef1d08343f668
SAMN38317446	Macaca	mulatta	ssp	Macaca_mulatta	SRS19847792	SAMN38317446	PRJNA1041301	SRR27194555	R2	ftp.sra.ebi.ac.uk/vol1/fastq/SRR271/055/SRR27194555/SRR27194555_2.fastq.gz	28940554457	0616761bf19fa5c4e77658880447aa46
SAMN38317447	Macaca	mulatta	ssp	Macaca_mulatta	SRS19847793	SAMN38317447	PRJNA1041301	SRR27194554	R1	ftp.sra.ebi.ac.uk/vol1/fastq/SRR271/054/SRR27194554/SRR27194554_1.fastq.gz	27655760663	f6bcb3be0fbc94b7d6c5e2875ed2152c
SAMN38317447	Macaca	mulatta	ssp	Macaca_mulatta	SRS19847793	SAMN38317447	PRJNA1041301	SRR27194554	R2	ftp.sra.ebi.ac.uk/vol1/fastq/SRR271/054/SRR27194554/SRR27194554_2.fastq.gz	29505672974	928e833464a014c851f064b6c1bb8d17
SAMN38317448	Macaca	mulatta	ssp	Macaca_mulatta	SRS19847794	SAMN38317448	PRJNA1041301	SRR27194553	R1	ftp.sra.ebi.ac.uk/vol1/fastq/SRR271/053/SRR27194553/SRR27194553_1.fastq.gz	27371439533	c41a3a9f08431b35a6bd520185be2ee1
SAMN38317448	Macaca	mulatta	ssp	Macaca_mulatta	SRS19847794	SAMN38317448	PRJNA1041301	SRR27194553	R2	ftp.sra.ebi.ac.uk/vol1/fastq/SRR271/053/SRR27194553/SRR27194553_2.fastq.gz	29138610396	c6d5a8a01761e6d348ee5aca85161305
SAMN38317449	Macaca	mulatta	ssp	Macaca_mulatta	SRS19847796	SAMN38317449	PRJNA1041301	SRR27194551	R1	ftp.sra.ebi.ac.uk/vol1/fastq/SRR271/051/SRR27194551/SRR27194551_1.fastq.gz	24139576813	c9feb3dffd8e3ec63b5fecfef55b0ce7
SAMN38317449	Macaca	mulatta	ssp	Macaca_mulatta	SRS19847796	SAMN38317449	PRJNA1041301	SRR27194551	R2	ftp.sra.ebi.ac.uk/vol1/fastq/SRR271/051/SRR27194551/SRR27194551_2.fastq.gz	25082359397	ad2aa13b7840fe7be1466d8c81a1f4c7
SAMN41979539	Macaca	mulatta	ssp	Macaca_mulatta	SRS21865369	SAMN41979539	PRJNA1126685	SRR29672156	R1	ftp.sra.ebi.ac.uk/vol1/fastq/SRR296/056/SRR29672156/SRR29672156_1.fastq.gz	1359237113	03273c9c39fc69f3aa62858e2fca7294
SAMN41979539	Macaca	mulatta	ssp	Macaca_mulatta	SRS21865369	SAMN41979539	PRJNA1126685	SRR29672156	R2	ftp.sra.ebi.ac.uk/vol1/fastq/SRR296/056/SRR29672156/SRR29672156_2.fastq.gz	1405830454	facb03bba9e465c0005f586d55b4d5bc
SAMN41979540	Macaca	mulatta	ssp	Macaca_mulatta	SRS21865371	SAMN41979540	PRJNA1126685	SRR29672155	R1	ftp.sra.ebi.ac.uk/vol1/fastq/SRR296/055/SRR29672155/SRR29672155_1.fastq.gz	6799311428	54520a0aaab9f19bbd5084e490bc51a0
SAMN41979540	Macaca	mulatta	ssp	Macaca_mulatta	SRS21865371	SAMN41979540	PRJNA1126685	SRR29672155	R2	ftp.sra.ebi.ac.uk/vol1/fastq/SRR296/055/SRR29672155/SRR29672155_2.fastq.gz	7248387765	ae3e34336c0d946e84689b0e3749f6e0
SAMN41979541	Macaca	mulatta	ssp	Macaca_mulatta	SRS21865436	SAMN41979541	PRJNA1126685	SRR29672088	R1	ftp.sra.ebi.ac.uk/vol1/fastq/SRR296/088/SRR29672088/SRR29672088_1.fastq.gz	50111167028	5dbd36d90e65185efee975c5bb403b31
SAMN41979541	Macaca	mulatta	ssp	Macaca_mulatta	SRS21865436	SAMN41979541	PRJNA1126685	SRR29672088	R2	ftp.sra.ebi.ac.uk/vol1/fastq/SRR296/088/SRR29672088/SRR29672088_2.fastq.gz	50909478501	2e5271ffe1764bcc896688efc7fa5fec
SAMN41979542	Macaca	mulatta	ssp	Macaca_mulatta	SRS21865448	SAMN41979542	PRJNA1126685	SRR29672077	R1	ftp.sra.ebi.ac.uk/vol1/fastq/SRR296/077/SRR29672077/SRR29672077_1.fastq.gz	1252422870	ad332e191a157a7b8cb7a5135123f1ff
SAMN41979542	Macaca	mulatta	ssp	Macaca_mulatta	SRS21865448	SAMN41979542	PRJNA1126685	SRR29672077	R2	ftp.sra.ebi.ac.uk/vol1/fastq/SRR296/077/SRR29672077/SRR29672077_2.fastq.gz	1329687116	95da7e128682f0c9bab975febefc81c9
SAMN41979543	Macaca	mulatta	ssp	Macaca_mulatta	SRS21865487	SAMN41979543	PRJNA1126685	SRR29672038	R1	ftp.sra.ebi.ac.uk/vol1/fastq/SRR296/038/SRR29672038/SRR29672038_1.fastq.gz	2433277878	82a1fc0867995feee54b518a7111bae0
SAMN41979543	Macaca	mulatta	ssp	Macaca_mulatta	SRS21865487	SAMN41979543	PRJNA1126685	SRR29672038	R2	ftp.sra.ebi.ac.uk/vol1/fastq/SRR296/038/SRR29672038/SRR29672038_2.fastq.gz	2282334807	3894b1146ba386ff7183ee3eada2efc8
SAMN41979544	Macaca	mulatta	ssp	Macaca_mulatta	SRS21865499	SAMN41979544	PRJNA1126685	SRR29672027	R1	ftp.sra.ebi.ac.uk/vol1/fastq/SRR296/027/SRR29672027/SRR29672027_1.fastq.gz	63176025803	42082c332777aeb956f842bff6cbc5f4
SAMN41979544	Macaca	mulatta	ssp	Macaca_mulatta	SRS21865499	SAMN41979544	PRJNA1126685	SRR29672027	R2	ftp.sra.ebi.ac.uk/vol1/fastq/SRR296/027/SRR29672027/SRR29672027_2.fastq.gz	63941670646	a60f40106df8464b6014322c6116776b
SAMN41979545	Macaca	mulatta	ssp	Macaca_mulatta	SRS21865524	SAMN41979545	PRJNA1126685	SRR29672000	R1	ftp.sra.ebi.ac.uk/vol1/fastq/SRR296/000/SRR29672000/SRR29672000_1.fastq.gz	13058689810	fbae07cb87af16aa4ee4e012de79e659
SAMN41979545	Macaca	mulatta	ssp	Macaca_mulatta	SRS21865524	SAMN41979545	PRJNA1126685	SRR29672000	R2	ftp.sra.ebi.ac.uk/vol1/fastq/SRR296/000/SRR29672000/SRR29672000_2.fastq.gz	13069965618	921e37bbe8cf288ce7cf024ed73c7deb
SAMN41979546	Macaca	mulatta	ssp	Macaca_mulatta	SRS21865540	SAMN41979546	PRJNA1126685	SRR29671989	R1	ftp.sra.ebi.ac.uk/vol1/fastq/SRR296/089/SRR29671989/SRR29671989_1.fastq.gz	646690420	d036e470c10529b6ef93abba77471f4d
SAMN41979546	Macaca	mulatta	ssp	Macaca_mulatta	SRS21865540	SAMN41979546	PRJNA1126685	SRR29671989	R2	ftp.sra.ebi.ac.uk/vol1/fastq/SRR296/089/SRR29671989/SRR29671989_2.fastq.gz	681533589	b6fe60c8fce3b475efc342e23239576b
SAMN41979547	Macaca	mulatta	ssp	Macaca_mulatta	SRS21865547	SAMN41979547	PRJNA1126685	SRR29671978	R1	ftp.sra.ebi.ac.uk/vol1/fastq/SRR296/078/SRR29671978/SRR29671978_1.fastq.gz	1853554255	9ec8c15c9cb05ffc86dd2e74b3d3635f
SAMN41979547	Macaca	mulatta	ssp	Macaca_mulatta	SRS21865547	SAMN41979547	PRJNA1126685	SRR29671978	R2	ftp.sra.ebi.ac.uk/vol1/fastq/SRR296/078/SRR29671978/SRR29671978_2.fastq.gz	1892894418	73ab49f6f9b09486ccaa6c0cbebdeb7f
SAMN41979548	Macaca	mulatta	ssp	Macaca_mulatta	SRS21865513	SAMN41979548	PRJNA1126685	SRR29672011	R1	ftp.sra.ebi.ac.uk/vol1/fastq/SRR296/011/SRR29672011/SRR29672011_1.fastq.gz	10189973128	6b5f2caf6f4ed04a4d488c0399e46932
SAMN41979548	Macaca	mulatta	ssp	Macaca_mulatta	SRS21865513	SAMN41979548	PRJNA1126685	SRR29672011	R2	ftp.sra.ebi.ac.uk/vol1/fastq/SRR296/011/SRR29672011/SRR29672011_2.fastq.gz	12404394468	97f7307ad30b3c332f3948704b2b49a1
SAMN41979549	Macaca	mulatta	ssp	Macaca_mulatta	SRS21865373	SAMN41979549	PRJNA1126685	SRR29672154	R1	ftp.sra.ebi.ac.uk/vol1/fastq/SRR296/054/SRR29672154/SRR29672154_1.fastq.gz	1326878431	6050795599cbf2907289114e0d6dcce4
SAMN41979549	Macaca	mulatta	ssp	Macaca_mulatta	SRS21865373	SAMN41979549	PRJNA1126685	SRR29672154	R2	ftp.sra.ebi.ac.uk/vol1/fastq/SRR296/054/SRR29672154/SRR29672154_2.fastq.gz	1377158899	2240c71ef15c3356994d64a1b5c9439b
SAMN41979550	Macaca	mulatta	ssp	Macaca_mulatta	SRS21865379	SAMN41979550	PRJNA1126685	SRR29672143	R1	ftp.sra.ebi.ac.uk/vol1/fastq/SRR296/043/SRR29672143/SRR29672143_1.fastq.gz	1547095304	a352f8191aef1783d5a024977086970a
SAMN41979550	Macaca	mulatta	ssp	Macaca_mulatta	SRS21865379	SAMN41979550	PRJNA1126685	SRR29672143	R2	ftp.sra.ebi.ac.uk/vol1/fastq/SRR296/043/SRR29672143/SRR29672143_2.fastq.gz	1643939213	b58a630a102a9a108fb7f4c8b69200ff
SAMN41979551	Macaca	mulatta	ssp	Macaca_mulatta	SRS21865393	SAMN41979551	PRJNA1126685	SRR29672132	R1	ftp.sra.ebi.ac.uk/vol1/fastq/SRR296/032/SRR29672132/SRR29672132_1.fastq.gz	16027733734	21492a352d738e4001aee1ef68af9458
SAMN41979551	Macaca	mulatta	ssp	Macaca_mulatta	SRS21865393	SAMN41979551	PRJNA1126685	SRR29672132	R2	ftp.sra.ebi.ac.uk/vol1/fastq/SRR296/032/SRR29672132/SRR29672132_2.fastq.gz	18547108154	28357793716ce87ed83c463a62bb1a86
SAMN41979552	Macaca	mulatta	ssp	Macaca_mulatta	SRS21865403	SAMN41979552	PRJNA1126685	SRR29672121	R1	ftp.sra.ebi.ac.uk/vol1/fastq/SRR296/021/SRR29672121/SRR29672121_1.fastq.gz	15744218095	642ff31134031a656bf4718857db2d6a
SAMN41979552	Macaca	mulatta	ssp	Macaca_mulatta	SRS21865403	SAMN41979552	PRJNA1126685	SRR29672121	R2	ftp.sra.ebi.ac.uk/vol1/fastq/SRR296/021/SRR29672121/SRR29672121_2.fastq.gz	18806178028	6b73557e58084b6b4e4eb5d9842e46f2
SAMN41979553	Macaca	mulatta	ssp	Macaca_mulatta	SRS21865414	SAMN41979553	PRJNA1126685	SRR29672110	R1	ftp.sra.ebi.ac.uk/vol1/fastq/SRR296/010/SRR29672110/SRR29672110_1.fastq.gz	2059350492	b7d159b8691fec5ede2c0522f4ad3bcf
SAMN41979553	Macaca	mulatta	ssp	Macaca_mulatta	SRS21865414	SAMN41979553	PRJNA1126685	SRR29672110	R2	ftp.sra.ebi.ac.uk/vol1/fastq/SRR296/010/SRR29672110/SRR29672110_2.fastq.gz	2250546393	059ba6d47def29ce03fd231008225870
SAMN41979554	Macaca	mulatta	ssp	Macaca_mulatta	SRS21865454	SAMN41979554	PRJNA1126685	SRR29672071	R1	ftp.sra.ebi.ac.uk/vol1/fastq/SRR296/071/SRR29672071/SRR29672071_1.fastq.gz	15999880373	e0f1ea882dfc8ba220bcfba4a7ce066a
SAMN41979554	Macaca	mulatta	ssp	Macaca_mulatta	SRS21865454	SAMN41979554	PRJNA1126685	SRR29672071	R2	ftp.sra.ebi.ac.uk/vol1/fastq/SRR296/071/SRR29672071/SRR29672071_2.fastq.gz	18182483225	a72d9435b58020890ca723deeddc5cee
SAMN41979555	Macaca	mulatta	ssp	Macaca_mulatta	SRS21865464	SAMN41979555	PRJNA1126685	SRR29672060	R1	ftp.sra.ebi.ac.uk/vol1/fastq/SRR296/060/SRR29672060/SRR29672060_1.fastq.gz	2703363421	e75f77d7f1b9c2d53ba81c3d8fcb847a
SAMN41979555	Macaca	mulatta	ssp	Macaca_mulatta	SRS21865464	SAMN41979555	PRJNA1126685	SRR29672060	R2	ftp.sra.ebi.ac.uk/vol1/fastq/SRR296/060/SRR29672060/SRR29672060_2.fastq.gz	2930794442	c5c1f5bb8eff1661f945703da59ca285
SAMN41979556	Macaca	mulatta	ssp	Macaca_mulatta	SRS21865478	SAMN41979556	PRJNA1126685	SRR29672049	R1	ftp.sra.ebi.ac.uk/vol1/fastq/SRR296/049/SRR29672049/SRR29672049_1.fastq.gz	1986777210	84cd73649c01cac003614fc51d210cf3
SAMN41979556	Macaca	mulatta	ssp	Macaca_mulatta	SRS21865478	SAMN41979556	PRJNA1126685	SRR29672049	R2	ftp.sra.ebi.ac.uk/vol1/fastq/SRR296/049/SRR29672049/SRR29672049_2.fastq.gz	2128618915	5639684e06ba6fd39daa2d7ce610e5f9
SAMN41979557	Macaca	mulatta	ssp	Macaca_mulatta	SRS21865440	SAMN41979557	PRJNA1126685	SRR29672094	R1	ftp.sra.ebi.ac.uk/vol1/fastq/SRR296/094/SRR29672094/SRR29672094_1.fastq.gz	1919433234	032f93d26af28fd754632c3fd0fff57b
SAMN41979557	Macaca	mulatta	ssp	Macaca_mulatta	SRS21865440	SAMN41979557	PRJNA1126685	SRR29672094	R2	ftp.sra.ebi.ac.uk/vol1/fastq/SRR296/094/SRR29672094/SRR29672094_2.fastq.gz	1907017275	eb42e7e90f52da27895dc8de1905f0aa
SAMN41979558	Macaca	mulatta	ssp	Macaca_mulatta	SRS21865443	SAMN41979558	PRJNA1126685	SRR29672089	R1	ftp.sra.ebi.ac.uk/vol1/fastq/SRR296/089/SRR29672089/SRR29672089_1.fastq.gz	2852763606	44358677dcde342ed0972470710624f8
SAMN41979558	Macaca	mulatta	ssp	Macaca_mulatta	SRS21865443	SAMN41979558	PRJNA1126685	SRR29672089	R2	ftp.sra.ebi.ac.uk/vol1/fastq/SRR296/089/SRR29672089/SRR29672089_2.fastq.gz	2731433797	bae89d9d968bf2687819948084e949a1
SAMN41979559	Macaca	mulatta	ssp	Macaca_mulatta	SRS21865437	SAMN41979559	PRJNA1126685	SRR29672087	R1	ftp.sra.ebi.ac.uk/vol1/fastq/SRR296/087/SRR29672087/SRR29672087_1.fastq.gz	1636029255	ba60006659d354d15a5f7a7f4b453034
SAMN41979559	Macaca	mulatta	ssp	Macaca_mulatta	SRS21865437	SAMN41979559	PRJNA1126685	SRR29672087	R2	ftp.sra.ebi.ac.uk/vol1/fastq/SRR296/087/SRR29672087/SRR29672087_2.fastq.gz	1800789925	00815022fa4a452cc403509b81db6761
SAMN41979560	Macaca	mulatta	ssp	Macaca_mulatta	SRS21865435	SAMN41979560	PRJNA1126685	SRR29672086	R1	ftp.sra.ebi.ac.uk/vol1/fastq/SRR296/086/SRR29672086/SRR29672086_1.fastq.gz	1669098489	7311a1f89f92d9ea5c214aa8e6aa0f33
SAMN41979560	Macaca	mulatta	ssp	Macaca_mulatta	SRS21865435	SAMN41979560	PRJNA1126685	SRR29672086	R2	ftp.sra.ebi.ac.uk/vol1/fastq/SRR296/086/SRR29672086/SRR29672086_2.fastq.gz	1722273951	a7a9f473af44f6883c4c72d98c0c1ddb
SAMN41979561	Macaca	mulatta	ssp	Macaca_mulatta	SRS21865441	SAMN41979561	PRJNA1126685	SRR29672085	R1	ftp.sra.ebi.ac.uk/vol1/fastq/SRR296/085/SRR29672085/SRR29672085_1.fastq.gz	2546485116	5ca62152c1fe0c0407d3a06cf072ba47
SAMN41979561	Macaca	mulatta	ssp	Macaca_mulatta	SRS21865441	SAMN41979561	PRJNA1126685	SRR29672085	R2	ftp.sra.ebi.ac.uk/vol1/fastq/SRR296/085/SRR29672085/SRR29672085_2.fastq.gz	2649162040	f95d41cf4ff02d36939a08bbb8cd9bcd
SAMN41979562	Macaca	mulatta	ssp	Macaca_mulatta	SRS21865438	SAMN41979562	PRJNA1126685	SRR29672084	R1	ftp.sra.ebi.ac.uk/vol1/fastq/SRR296/084/SRR29672084/SRR29672084_1.fastq.gz	1874704603	fd05b82f2241cc402cf93530e508bc8f
SAMN41979562	Macaca	mulatta	ssp	Macaca_mulatta	SRS21865438	SAMN41979562	PRJNA1126685	SRR29672084	R2	ftp.sra.ebi.ac.uk/vol1/fastq/SRR296/084/SRR29672084/SRR29672084_2.fastq.gz	1844106278	0c0387bcf24ca23e6e8eb412b223e848
SAMN41979563	Macaca	mulatta	ssp	Macaca_mulatta	SRS21865439	SAMN41979563	PRJNA1126685	SRR29672083	R1	ftp.sra.ebi.ac.uk/vol1/fastq/SRR296/083/SRR29672083/SRR29672083_1.fastq.gz	325808895	a32e482bc9fe111fe77652e729bc0ccb
SAMN41979563	Macaca	mulatta	ssp	Macaca_mulatta	SRS21865439	SAMN41979563	PRJNA1126685	SRR29672083	R2	ftp.sra.ebi.ac.uk/vol1/fastq/SRR296/083/SRR29672083/SRR29672083_2.fastq.gz	320996919	cae74c3170038c9bc3d22ce210587c99
SAMN41979564	Macaca	mulatta	ssp	Macaca_mulatta	SRS21865444	SAMN41979564	PRJNA1126685	SRR29672082	R1	ftp.sra.ebi.ac.uk/vol1/fastq/SRR296/082/SRR29672082/SRR29672082_1.fastq.gz	1677382007	fca9474e2100b4957e615bc9cba57fac
SAMN41979564	Macaca	mulatta	ssp	Macaca_mulatta	SRS21865444	SAMN41979564	PRJNA1126685	SRR29672082	R2	ftp.sra.ebi.ac.uk/vol1/fastq/SRR296/082/SRR29672082/SRR29672082_2.fastq.gz	1773338304	52ebdd33bfe72ec2f65393ce12b7e42a
SAMN41979565	Macaca	mulatta	ssp	Macaca_mulatta	SRS21865442	SAMN41979565	PRJNA1126685	SRR29672081	R1	ftp.sra.ebi.ac.uk/vol1/fastq/SRR296/081/SRR29672081/SRR29672081_1.fastq.gz	2263216564	592673326b28ee11dd55684000442708
SAMN41979565	Macaca	mulatta	ssp	Macaca_mulatta	SRS21865442	SAMN41979565	PRJNA1126685	SRR29672081	R2	ftp.sra.ebi.ac.uk/vol1/fastq/SRR296/081/SRR29672081/SRR29672081_2.fastq.gz	2233832599	d79d210da1bcc578ea436b61394e0f44
SAMN41979566	Macaca	mulatta	ssp	Macaca_mulatta	SRS21865453	SAMN41979566	PRJNA1126685	SRR29672080	R1	ftp.sra.ebi.ac.uk/vol1/fastq/SRR296/080/SRR29672080/SRR29672080_1.fastq.gz	1896856048	751ae19615052ada21fe7b68e215e2d2
SAMN41979566	Macaca	mulatta	ssp	Macaca_mulatta	SRS21865453	SAMN41979566	PRJNA1126685	SRR29672080	R2	ftp.sra.ebi.ac.uk/vol1/fastq/SRR296/080/SRR29672080/SRR29672080_2.fastq.gz	1919791445	aee211e01bcf6af0641335813c269d8c
SAMN41979567	Macaca	mulatta	ssp	Macaca_mulatta	SRS21865445	SAMN41979567	PRJNA1126685	SRR29672079	R1	ftp.sra.ebi.ac.uk/vol1/fastq/SRR296/079/SRR29672079/SRR29672079_1.fastq.gz	984665285	da5c4c92321922ee00fa2302fc83f65f
SAMN41979567	Macaca	mulatta	ssp	Macaca_mulatta	SRS21865445	SAMN41979567	PRJNA1126685	SRR29672079	R2	ftp.sra.ebi.ac.uk/vol1/fastq/SRR296/079/SRR29672079/SRR29672079_2.fastq.gz	971335760	f0189ab339c8031196e8f0dba1712380
SAMN41979568	Macaca	mulatta	ssp	Macaca_mulatta	SRS21865451	SAMN41979568	PRJNA1126685	SRR29672078	R1	ftp.sra.ebi.ac.uk/vol1/fastq/SRR296/078/SRR29672078/SRR29672078_1.fastq.gz	3303486528	a094f3165b3ab6342c2a5f9d920bc352
SAMN41979568	Macaca	mulatta	ssp	Macaca_mulatta	SRS21865451	SAMN41979568	PRJNA1126685	SRR29672078	R2	ftp.sra.ebi.ac.uk/vol1/fastq/SRR296/078/SRR29672078/SRR29672078_2.fastq.gz	3231487931	91053691d48e8432da9b7f09fa6a6f19
SAMN41979569	Macaca	mulatta	ssp	Macaca_mulatta	SRS21865446	SAMN41979569	PRJNA1126685	SRR29672076	R1	ftp.sra.ebi.ac.uk/vol1/fastq/SRR296/076/SRR29672076/SRR29672076_1.fastq.gz	760292483	f836544c4192e469d33b59b3f55bdb7b
SAMN41979569	Macaca	mulatta	ssp	Macaca_mulatta	SRS21865446	SAMN41979569	PRJNA1126685	SRR29672076	R2	ftp.sra.ebi.ac.uk/vol1/fastq/SRR296/076/SRR29672076/SRR29672076_2.fastq.gz	755580320	ce94ec4f164c4b7f83d88bc07edf4af3
SAMN41979570	Macaca	mulatta	ssp	Macaca_mulatta	SRS21865449	SAMN41979570	PRJNA1126685	SRR29672075	R1	ftp.sra.ebi.ac.uk/vol1/fastq/SRR296/075/SRR29672075/SRR29672075_1.fastq.gz	11530675433	70a5e949b976c8ec9a4b90f46c6491d5
SAMN41979570	Macaca	mulatta	ssp	Macaca_mulatta	SRS21865449	SAMN41979570	PRJNA1126685	SRR29672075	R2	ftp.sra.ebi.ac.uk/vol1/fastq/SRR296/075/SRR29672075/SRR29672075_2.fastq.gz	11314924952	798d20ad9dda5e4fff08b4796129d864
SAMN41979571	Macaca	mulatta	ssp	Macaca_mulatta	SRS21865447	SAMN41979571	PRJNA1126685	SRR29672074	R1	ftp.sra.ebi.ac.uk/vol1/fastq/SRR296/074/SRR29672074/SRR29672074_1.fastq.gz	1889863390	ac726e4effb928d022414dc3b46668aa
SAMN41979571	Macaca	mulatta	ssp	Macaca_mulatta	SRS21865447	SAMN41979571	PRJNA1126685	SRR29672074	R2	ftp.sra.ebi.ac.uk/vol1/fastq/SRR296/074/SRR29672074/SRR29672074_2.fastq.gz	2018651598	6e3f1610d508176ebe693e002597d00d
SAMN41979572	Macaca	mulatta	ssp	Macaca_mulatta	SRS21865452	SAMN41979572	PRJNA1126685	SRR29672073	R1	ftp.sra.ebi.ac.uk/vol1/fastq/SRR296/073/SRR29672073/SRR29672073_1.fastq.gz	2464952126	f8d3852c1064da43dae2b9b93c273599
SAMN41979572	Macaca	mulatta	ssp	Macaca_mulatta	SRS21865452	SAMN41979572	PRJNA1126685	SRR29672073	R2	ftp.sra.ebi.ac.uk/vol1/fastq/SRR296/073/SRR29672073/SRR29672073_2.fastq.gz	2492455163	941b7efc06f48e4631be62f078b235f3
SAMN41979573	Macaca	mulatta	ssp	Macaca_mulatta	SRS21865482	SAMN41979573	PRJNA1126685	SRR29672044	R1	ftp.sra.ebi.ac.uk/vol1/fastq/SRR296/044/SRR29672044/SRR29672044_1.fastq.gz	837379942	2d801859366cec18588e8d16a15f7c20
SAMN41979573	Macaca	mulatta	ssp	Macaca_mulatta	SRS21865482	SAMN41979573	PRJNA1126685	SRR29672044	R2	ftp.sra.ebi.ac.uk/vol1/fastq/SRR296/044/SRR29672044/SRR29672044_2.fastq.gz	896101416	1e97c8c71505391673a357131aa23e89
SAMN41979574	Macaca	mulatta	ssp	Macaca_mulatta	SRS21865484	SAMN41979574	PRJNA1126685	SRR29672043	R1	ftp.sra.ebi.ac.uk/vol1/fastq/SRR296/043/SRR29672043/SRR29672043_1.fastq.gz	58533221311	f09e6b839e52a9df73b31ce44e43fc10
SAMN41979574	Macaca	mulatta	ssp	Macaca_mulatta	SRS21865484	SAMN41979574	PRJNA1126685	SRR29672043	R2	ftp.sra.ebi.ac.uk/vol1/fastq/SRR296/043/SRR29672043/SRR29672043_2.fastq.gz	58109481428	64882c280e7e30b48bdd1d9e31340623
SAMN41979575	Macaca	mulatta	ssp	Macaca_mulatta	SRS21865479	SAMN41979575	PRJNA1126685	SRR29672042	R1	ftp.sra.ebi.ac.uk/vol1/fastq/SRR296/042/SRR29672042/SRR29672042_1.fastq.gz	5402056934	beb312a028564608419f39fa29cd64d8
SAMN41979575	Macaca	mulatta	ssp	Macaca_mulatta	SRS21865479	SAMN41979575	PRJNA1126685	SRR29672042	R2	ftp.sra.ebi.ac.uk/vol1/fastq/SRR296/042/SRR29672042/SRR29672042_2.fastq.gz	5720925080	d8b9df59e273ea1ff1df17efb0670aaa
SAMN41979576	Macaca	mulatta	ssp	Macaca_mulatta	SRS21865485	SAMN41979576	PRJNA1126685	SRR29672041	R1	ftp.sra.ebi.ac.uk/vol1/fastq/SRR296/041/SRR29672041/SRR29672041_1.fastq.gz	1693293826	8254819d0d4237b73c892c0c25b29815
SAMN41979576	Macaca	mulatta	ssp	Macaca_mulatta	SRS21865485	SAMN41979576	PRJNA1126685	SRR29672041	R2	ftp.sra.ebi.ac.uk/vol1/fastq/SRR296/041/SRR29672041/SRR29672041_2.fastq.gz	1664203987	067e5b807d2c8406bfbf6b1ae0ce4bb5
SAMN41979577	Macaca	mulatta	ssp	Macaca_mulatta	SRS21865481	SAMN41979577	PRJNA1126685	SRR29672040	R1	ftp.sra.ebi.ac.uk/vol1/fastq/SRR296/040/SRR29672040/SRR29672040_1.fastq.gz	1876137511	d01477caac3ca024df7b97c913f7cc31
SAMN41979577	Macaca	mulatta	ssp	Macaca_mulatta	SRS21865481	SAMN41979577	PRJNA1126685	SRR29672040	R2	ftp.sra.ebi.ac.uk/vol1/fastq/SRR296/040/SRR29672040/SRR29672040_2.fastq.gz	1870380436	1a65a18ee52bc6c2c763f9d60e417503
SAMN41979578	Macaca	mulatta	ssp	Macaca_mulatta	SRS21865486	SAMN41979578	PRJNA1126685	SRR29672039	R1	ftp.sra.ebi.ac.uk/vol1/fastq/SRR296/039/SRR29672039/SRR29672039_1.fastq.gz	10160776729	510f2406787bc1975c7258fcb72cfb27
SAMN41979578	Macaca	mulatta	ssp	Macaca_mulatta	SRS21865486	SAMN41979578	PRJNA1126685	SRR29672039	R2	ftp.sra.ebi.ac.uk/vol1/fastq/SRR296/039/SRR29672039/SRR29672039_2.fastq.gz	11680916001	d8226f9d82dfc5138ed1233971754a4a
SAMN41979579	Macaca	mulatta	ssp	Macaca_mulatta	SRS21865488	SAMN41979579	PRJNA1126685	SRR29672037	R1	ftp.sra.ebi.ac.uk/vol1/fastq/SRR296/037/SRR29672037/SRR29672037_1.fastq.gz	3360748409	c1689e56b184c975eb00b4c2852777e3
SAMN41979579	Macaca	mulatta	ssp	Macaca_mulatta	SRS21865488	SAMN41979579	PRJNA1126685	SRR29672037	R2	ftp.sra.ebi.ac.uk/vol1/fastq/SRR296/037/SRR29672037/SRR29672037_2.fastq.gz	3308033044	d3e1be1b9190311bbc2773b63f457242
SAMN41979580	Macaca	mulatta	ssp	Macaca_mulatta	SRS21865489	SAMN41979580	PRJNA1126685	SRR29672036	R1	ftp.sra.ebi.ac.uk/vol1/fastq/SRR296/036/SRR29672036/SRR29672036_1.fastq.gz	1257553096	88537ab83d91befc623d1d48323e2837
SAMN41979580	Macaca	mulatta	ssp	Macaca_mulatta	SRS21865489	SAMN41979580	PRJNA1126685	SRR29672036	R2	ftp.sra.ebi.ac.uk/vol1/fastq/SRR296/036/SRR29672036/SRR29672036_2.fastq.gz	1259013101	0a995bb2508e93037c5666402d22f762
SAMN41979581	Macaca	mulatta	ssp	Macaca_mulatta	SRS21865495	SAMN41979581	PRJNA1126685	SRR29672035	R1	ftp.sra.ebi.ac.uk/vol1/fastq/SRR296/035/SRR29672035/SRR29672035_1.fastq.gz	1491531036	00a75ee3aea3bd4c805d4ed79b8e2b27
SAMN41979581	Macaca	mulatta	ssp	Macaca_mulatta	SRS21865495	SAMN41979581	PRJNA1126685	SRR29672035	R2	ftp.sra.ebi.ac.uk/vol1/fastq/SRR296/035/SRR29672035/SRR29672035_2.fastq.gz	1608931181	aaa00736cb02e44d8ff6171d982017a6
SAMN41979582	Macaca	mulatta	ssp	Macaca_mulatta	SRS21865490	SAMN41979582	PRJNA1126685	SRR29672034	R1	ftp.sra.ebi.ac.uk/vol1/fastq/SRR296/034/SRR29672034/SRR29672034_1.fastq.gz	3326943310	387b5dbe4ba8851abb4555f203037370
SAMN41979582	Macaca	mulatta	ssp	Macaca_mulatta	SRS21865490	SAMN41979582	PRJNA1126685	SRR29672034	R2	ftp.sra.ebi.ac.uk/vol1/fastq/SRR296/034/SRR29672034/SRR29672034_2.fastq.gz	3621775634	7a8dcf506af71ac6c73aeae8b5917aa8
SAMN41979583	Macaca	mulatta	ssp	Macaca_mulatta	SRS21865491	SAMN41979583	PRJNA1126685	SRR29672033	R1	ftp.sra.ebi.ac.uk/vol1/fastq/SRR296/033/SRR29672033/SRR29672033_1.fastq.gz	1101125855	27515524bf5ccabd9c9997a66425fb45
SAMN41979583	Macaca	mulatta	ssp	Macaca_mulatta	SRS21865491	SAMN41979583	PRJNA1126685	SRR29672033	R2	ftp.sra.ebi.ac.uk/vol1/fastq/SRR296/033/SRR29672033/SRR29672033_2.fastq.gz	1201309613	3eb84f8c6aa3053d7dae84fc447f6d65
SAMN41979584	Macaca	mulatta	ssp	Macaca_mulatta	SRS21865492	SAMN41979584	PRJNA1126685	SRR29672032	R1	ftp.sra.ebi.ac.uk/vol1/fastq/SRR296/032/SRR29672032/SRR29672032_1.fastq.gz	597978857	8d4969fc76f531af071fb159a4663449
SAMN41979584	Macaca	mulatta	ssp	Macaca_mulatta	SRS21865492	SAMN41979584	PRJNA1126685	SRR29672032	R2	ftp.sra.ebi.ac.uk/vol1/fastq/SRR296/032/SRR29672032/SRR29672032_2.fastq.gz	605711644	6b95da311353bfde371c94a25eac8060
SAMN41979585	Macaca	mulatta	ssp	Macaca_mulatta	SRS21865493	SAMN41979585	PRJNA1126685	SRR29672031	R1	ftp.sra.ebi.ac.uk/vol1/fastq/SRR296/031/SRR29672031/SRR29672031_1.fastq.gz	1002713344	8465ad4e8b2b1ab89b3afd0d68797983
SAMN41979585	Macaca	mulatta	ssp	Macaca_mulatta	SRS21865493	SAMN41979585	PRJNA1126685	SRR29672031	R2	ftp.sra.ebi.ac.uk/vol1/fastq/SRR296/031/SRR29672031/SRR29672031_2.fastq.gz	985113515	747c090d8e28d0d067f0a93085bf7319
SAMN41979586	Macaca	mulatta	ssp	Macaca_mulatta	SRS21865498	SAMN41979586	PRJNA1126685	SRR29672030	R1	ftp.sra.ebi.ac.uk/vol1/fastq/SRR296/030/SRR29672030/SRR29672030_1.fastq.gz	1801195138	ca119475425c22d5edcfe784a38ec12b
SAMN41979586	Macaca	mulatta	ssp	Macaca_mulatta	SRS21865498	SAMN41979586	PRJNA1126685	SRR29672030	R2	ftp.sra.ebi.ac.uk/vol1/fastq/SRR296/030/SRR29672030/SRR29672030_2.fastq.gz	1899367101	0e696549f41a0d4875d2ba42b5982fee
SAMN41979587	Macaca	mulatta	ssp	Macaca_mulatta	SRS21865496	SAMN41979587	PRJNA1126685	SRR29672029	R1	ftp.sra.ebi.ac.uk/vol1/fastq/SRR296/029/SRR29672029/SRR29672029_1.fastq.gz	1889157498	c480174d64f0d65131bd2aa4876ba947
SAMN41979587	Macaca	mulatta	ssp	Macaca_mulatta	SRS21865496	SAMN41979587	PRJNA1126685	SRR29672029	R2	ftp.sra.ebi.ac.uk/vol1/fastq/SRR296/029/SRR29672029/SRR29672029_2.fastq.gz	2085822334	95ce7883030ca0fdeeca123ce86c94ef
SAMN41979588	Macaca	mulatta	ssp	Macaca_mulatta	SRS21865497	SAMN41979588	PRJNA1126685	SRR29672028	R1	ftp.sra.ebi.ac.uk/vol1/fastq/SRR296/028/SRR29672028/SRR29672028_1.fastq.gz	5972189529	38c7980f967912fda5e9a76c42b5d871
SAMN41979588	Macaca	mulatta	ssp	Macaca_mulatta	SRS21865497	SAMN41979588	PRJNA1126685	SRR29672028	R2	ftp.sra.ebi.ac.uk/vol1/fastq/SRR296/028/SRR29672028/SRR29672028_2.fastq.gz	6174235332	41520aa5673677217593f60336b6446c
SAMN41979589	Macaca	mulatta	ssp	Macaca_mulatta	SRS21865494	SAMN41979589	PRJNA1126685	SRR29672026	R1	ftp.sra.ebi.ac.uk/vol1/fastq/SRR296/026/SRR29672026/SRR29672026_1.fastq.gz	5812911062	cd196274345260761f7236c2f7b203d3
SAMN41979589	Macaca	mulatta	ssp	Macaca_mulatta	SRS21865494	SAMN41979589	PRJNA1126685	SRR29672026	R2	ftp.sra.ebi.ac.uk/vol1/fastq/SRR296/026/SRR29672026/SRR29672026_2.fastq.gz	5377545140	cbfbd13b3b5fe56e7ee6a61d4af02dd3
SAMN41979590	Macaca	mulatta	ssp	Macaca_mulatta	SRS21865500	SAMN41979590	PRJNA1126685	SRR29672025	R1	ftp.sra.ebi.ac.uk/vol1/fastq/SRR296/025/SRR29672025/SRR29672025_1.fastq.gz	3778647311	ba2a711802052caf2c0c6aa260c1b703
SAMN41979590	Macaca	mulatta	ssp	Macaca_mulatta	SRS21865500	SAMN41979590	PRJNA1126685	SRR29672025	R2	ftp.sra.ebi.ac.uk/vol1/fastq/SRR296/025/SRR29672025/SRR29672025_2.fastq.gz	3728272579	143a84035374721f6607203e2e362acb
SAMN41979591	Macaca	mulatta	ssp	Macaca_mulatta	SRS21865505	SAMN41979591	PRJNA1126685	SRR29672024	R1	ftp.sra.ebi.ac.uk/vol1/fastq/SRR296/024/SRR29672024/SRR29672024_1.fastq.gz	58521365415	d037ee0f25f297d27934c7f23739430f
SAMN41979591	Macaca	mulatta	ssp	Macaca_mulatta	SRS21865505	SAMN41979591	PRJNA1126685	SRR29672024	R2	ftp.sra.ebi.ac.uk/vol1/fastq/SRR296/024/SRR29672024/SRR29672024_2.fastq.gz	60062609441	b66f134fd5bd52e9824fc62afdad7396
SAMN41979592	Macaca	mulatta	ssp	Macaca_mulatta	SRS21865501	SAMN41979592	PRJNA1126685	SRR29672023	R1	ftp.sra.ebi.ac.uk/vol1/fastq/SRR296/023/SRR29672023/SRR29672023_1.fastq.gz	10693342484	f821f347386a1b140e0483953b1cf27b
SAMN41979592	Macaca	mulatta	ssp	Macaca_mulatta	SRS21865501	SAMN41979592	PRJNA1126685	SRR29672023	R2	ftp.sra.ebi.ac.uk/vol1/fastq/SRR296/023/SRR29672023/SRR29672023_2.fastq.gz	10645068579	fc47e7d11dff88096a1d603f5401e32a
SAMN41979593	Macaca	mulatta	ssp	Macaca_mulatta	SRS21865502	SAMN41979593	PRJNA1126685	SRR29672022	R1	ftp.sra.ebi.ac.uk/vol1/fastq/SRR296/022/SRR29672022/SRR29672022_1.fastq.gz	861823581	d89ba10d2664d55da7c143b9fe945cb8
SAMN41979593	Macaca	mulatta	ssp	Macaca_mulatta	SRS21865502	SAMN41979593	PRJNA1126685	SRR29672022	R2	ftp.sra.ebi.ac.uk/vol1/fastq/SRR296/022/SRR29672022/SRR29672022_2.fastq.gz	814420489	8f47d7660f7d6fdcfec972183c1fdd7c
SAMN41979594	Macaca	mulatta	ssp	Macaca_mulatta	SRS21865507	SAMN41979594	PRJNA1126685	SRR29672021	R1	ftp.sra.ebi.ac.uk/vol1/fastq/SRR296/021/SRR29672021/SRR29672021_1.fastq.gz	2536347634	ea4cddcf148ebbd428e93657b12e9281
SAMN41979594	Macaca	mulatta	ssp	Macaca_mulatta	SRS21865507	SAMN41979594	PRJNA1126685	SRR29672021	R2	ftp.sra.ebi.ac.uk/vol1/fastq/SRR296/021/SRR29672021/SRR29672021_2.fastq.gz	2767516581	ba8445258aad13d9089be97cab72263c
SAMN41979595	Macaca	mulatta	ssp	Macaca_mulatta	SRS21865504	SAMN41979595	PRJNA1126685	SRR29672020	R1	ftp.sra.ebi.ac.uk/vol1/fastq/SRR296/020/SRR29672020/SRR29672020_1.fastq.gz	7375483027	9800fe16e65cf2a41d58f50fc7a348a5
SAMN41979595	Macaca	mulatta	ssp	Macaca_mulatta	SRS21865504	SAMN41979595	PRJNA1126685	SRR29672020	R2	ftp.sra.ebi.ac.uk/vol1/fastq/SRR296/020/SRR29672020/SRR29672020_2.fastq.gz	7473346022	cec8fa6b742f30b659e0861a5a52b746
SAMN41979596	Macaca	mulatta	ssp	Macaca_mulatta	SRS21865503	SAMN41979596	PRJNA1126685	SRR29672019	R1	ftp.sra.ebi.ac.uk/vol1/fastq/SRR296/019/SRR29672019/SRR29672019_1.fastq.gz	10966002793	ffe71cd8df028a33dd25ee909600cc85
SAMN41979596	Macaca	mulatta	ssp	Macaca_mulatta	SRS21865503	SAMN41979596	PRJNA1126685	SRR29672019	R2	ftp.sra.ebi.ac.uk/vol1/fastq/SRR296/019/SRR29672019/SRR29672019_2.fastq.gz	12858212570	895e48e54927ebbd2ed755c2a0d3b8c6
SAMN41979597	Macaca	mulatta	ssp	Macaca_mulatta	SRS21865510	SAMN41979597	PRJNA1126685	SRR29672018	R1	ftp.sra.ebi.ac.uk/vol1/fastq/SRR296/018/SRR29672018/SRR29672018_1.fastq.gz	56688042286	c766c2e369116000c196cb52b9f437ee
SAMN41979597	Macaca	mulatta	ssp	Macaca_mulatta	SRS21865510	SAMN41979597	PRJNA1126685	SRR29672018	R2	ftp.sra.ebi.ac.uk/vol1/fastq/SRR296/018/SRR29672018/SRR29672018_2.fastq.gz	56642591766	56e7965d502ec0e63ada1eedffb152ee
SAMN41979598	Macaca	mulatta	ssp	Macaca_mulatta	SRS21865509	SAMN41979598	PRJNA1126685	SRR29672017	R1	ftp.sra.ebi.ac.uk/vol1/fastq/SRR296/017/SRR29672017/SRR29672017_1.fastq.gz	1522889327	81f8b94d88093d53c9b06fd552c1dea4
SAMN41979598	Macaca	mulatta	ssp	Macaca_mulatta	SRS21865509	SAMN41979598	PRJNA1126685	SRR29672017	R2	ftp.sra.ebi.ac.uk/vol1/fastq/SRR296/017/SRR29672017/SRR29672017_2.fastq.gz	1493191962	98ab8f2de0b890041915f12bd950833c
SAMN41979599	Macaca	mulatta	ssp	Macaca_mulatta	SRS21865526	SAMN41979599	PRJNA1126685	SRR29671999	R1	ftp.sra.ebi.ac.uk/vol1/fastq/SRR296/099/SRR29671999/SRR29671999_1.fastq.gz	1617737439	9c2ab88891f688deb2f7419df597ef1e
SAMN41979599	Macaca	mulatta	ssp	Macaca_mulatta	SRS21865526	SAMN41979599	PRJNA1126685	SRR29671999	R2	ftp.sra.ebi.ac.uk/vol1/fastq/SRR296/099/SRR29671999/SRR29671999_2.fastq.gz	1725185877	838e53019491b73b36791e1b3644226a
SAMN41979600	Macaca	mulatta	ssp	Macaca_mulatta	SRS21865531	SAMN41979600	PRJNA1126685	SRR29671998	R1	ftp.sra.ebi.ac.uk/vol1/fastq/SRR296/098/SRR29671998/SRR29671998_1.fastq.gz	3489594889	fea709149902c301e8928440f7002a36
SAMN41979600	Macaca	mulatta	ssp	Macaca_mulatta	SRS21865531	SAMN41979600	PRJNA1126685	SRR29671998	R2	ftp.sra.ebi.ac.uk/vol1/fastq/SRR296/098/SRR29671998/SRR29671998_2.fastq.gz	3600351296	1ae5c0f0334bff7663d668f26fe3e26c
SAMN41979601	Macaca	mulatta	ssp	Macaca_mulatta	SRS21865527	SAMN41979601	PRJNA1126685	SRR29671997	R1	ftp.sra.ebi.ac.uk/vol1/fastq/SRR296/097/SRR29671997/SRR29671997_1.fastq.gz	1399722402	070456c6ddba9e639125f96c7e3afd4b
SAMN41979601	Macaca	mulatta	ssp	Macaca_mulatta	SRS21865527	SAMN41979601	PRJNA1126685	SRR29671997	R2	ftp.sra.ebi.ac.uk/vol1/fastq/SRR296/097/SRR29671997/SRR29671997_2.fastq.gz	1403406090	4a7181577254622811df8eb5fc702f65
SAMN41979602	Macaca	mulatta	ssp	Macaca_mulatta	SRS21865528	SAMN41979602	PRJNA1126685	SRR29671996	R1	ftp.sra.ebi.ac.uk/vol1/fastq/SRR296/096/SRR29671996/SRR29671996_1.fastq.gz	2002592488	73704cde6888fed84f55cc0b32aaca67
SAMN41979602	Macaca	mulatta	ssp	Macaca_mulatta	SRS21865528	SAMN41979602	PRJNA1126685	SRR29671996	R2	ftp.sra.ebi.ac.uk/vol1/fastq/SRR296/096/SRR29671996/SRR29671996_2.fastq.gz	1859582907	603df4f161e3a512009fdf1cde935035
SAMN41979603	Macaca	mulatta	ssp	Macaca_mulatta	SRS21865529	SAMN41979603	PRJNA1126685	SRR29671995	R1	ftp.sra.ebi.ac.uk/vol1/fastq/SRR296/095/SRR29671995/SRR29671995_1.fastq.gz	1703589111	d1f421c3bcfc8f54a9564dff28672818
SAMN41979603	Macaca	mulatta	ssp	Macaca_mulatta	SRS21865529	SAMN41979603	PRJNA1126685	SRR29671995	R2	ftp.sra.ebi.ac.uk/vol1/fastq/SRR296/095/SRR29671995/SRR29671995_2.fastq.gz	1791821000	6476b1d757cddad10a8a73f66d4dc9e7
SAMN41979604	Macaca	mulatta	ssp	Macaca_mulatta	SRS21865530	SAMN41979604	PRJNA1126685	SRR29671994	R1	ftp.sra.ebi.ac.uk/vol1/fastq/SRR296/094/SRR29671994/SRR29671994_1.fastq.gz	10955148911	372c90c176e6df8a0433fd5780d4a16f
SAMN41979604	Macaca	mulatta	ssp	Macaca_mulatta	SRS21865530	SAMN41979604	PRJNA1126685	SRR29671994	R2	ftp.sra.ebi.ac.uk/vol1/fastq/SRR296/094/SRR29671994/SRR29671994_2.fastq.gz	10881273157	c23c42cb32bbe3438c37846854be37fd
SAMN41979605	Macaca	mulatta	ssp	Macaca_mulatta	SRS21865532	SAMN41979605	PRJNA1126685	SRR29671993	R1	ftp.sra.ebi.ac.uk/vol1/fastq/SRR296/093/SRR29671993/SRR29671993_1.fastq.gz	50174421328	d837056226d109c86d98854c7487e7fe
SAMN41979605	Macaca	mulatta	ssp	Macaca_mulatta	SRS21865532	SAMN41979605	PRJNA1126685	SRR29671993	R2	ftp.sra.ebi.ac.uk/vol1/fastq/SRR296/093/SRR29671993/SRR29671993_2.fastq.gz	50226671262	82d7b63486dc6cad96d92ede23bfa734
SAMN41979606	Macaca	mulatta	ssp	Macaca_mulatta	SRS21865533	SAMN41979606	PRJNA1126685	SRR29671992	R1	ftp.sra.ebi.ac.uk/vol1/fastq/SRR296/092/SRR29671992/SRR29671992_1.fastq.gz	831429693	ea41edee27ce548be65715cb4903334e
SAMN41979606	Macaca	mulatta	ssp	Macaca_mulatta	SRS21865533	SAMN41979606	PRJNA1126685	SRR29671992	R2	ftp.sra.ebi.ac.uk/vol1/fastq/SRR296/092/SRR29671992/SRR29671992_2.fastq.gz	853574509	de565befefbbdfe4b6aedffb27bdc0cb
SAMN41979607	Macaca	mulatta	ssp	Macaca_mulatta	SRS21865536	SAMN41979607	PRJNA1126685	SRR29671991	R1	ftp.sra.ebi.ac.uk/vol1/fastq/SRR296/091/SRR29671991/SRR29671991_1.fastq.gz	1805434094	c72d3c2440a2ae93fd8bf45e00af8300
SAMN41979607	Macaca	mulatta	ssp	Macaca_mulatta	SRS21865536	SAMN41979607	PRJNA1126685	SRR29671991	R2	ftp.sra.ebi.ac.uk/vol1/fastq/SRR296/091/SRR29671991/SRR29671991_2.fastq.gz	1972658345	3e9d49ad2392ab6a8d8b98228be05a56
SAMN41979608	Macaca	mulatta	ssp	Macaca_mulatta	SRS21865538	SAMN41979608	PRJNA1126685	SRR29671990	R1	ftp.sra.ebi.ac.uk/vol1/fastq/SRR296/090/SRR29671990/SRR29671990_1.fastq.gz	1334915942	283d091e48dcd8da923787fa153bcbf2
SAMN41979608	Macaca	mulatta	ssp	Macaca_mulatta	SRS21865538	SAMN41979608	PRJNA1126685	SRR29671990	R2	ftp.sra.ebi.ac.uk/vol1/fastq/SRR296/090/SRR29671990/SRR29671990_2.fastq.gz	1334651690	f9264a254e71667c64356283c8b7f02e
SAMN41979609	Macaca	mulatta	ssp	Macaca_mulatta	SRS21865534	SAMN41979609	PRJNA1126685	SRR29671988	R1	ftp.sra.ebi.ac.uk/vol1/fastq/SRR296/088/SRR29671988/SRR29671988_1.fastq.gz	55237857181	523646695d895cc34e1ff8ae1dd075e7
SAMN41979609	Macaca	mulatta	ssp	Macaca_mulatta	SRS21865534	SAMN41979609	PRJNA1126685	SRR29671988	R2	ftp.sra.ebi.ac.uk/vol1/fastq/SRR296/088/SRR29671988/SRR29671988_2.fastq.gz	55105598591	fb12d23a3c90534d403092273d4afb0e
SAMN41979610	Macaca	mulatta	ssp	Macaca_mulatta	SRS21865535	SAMN41979610	PRJNA1126685	SRR29671987	R1	ftp.sra.ebi.ac.uk/vol1/fastq/SRR296/087/SRR29671987/SRR29671987_1.fastq.gz	2239062189	fd436bab78ed3bc2a03ee2d1de97baa5
SAMN41979610	Macaca	mulatta	ssp	Macaca_mulatta	SRS21865535	SAMN41979610	PRJNA1126685	SRR29671987	R2	ftp.sra.ebi.ac.uk/vol1/fastq/SRR296/087/SRR29671987/SRR29671987_2.fastq.gz	2391790028	77911e0f249f7a35e721a3c3c881d882
SAMN41979611	Macaca	mulatta	ssp	Macaca_mulatta	SRS21865542	SAMN41979611	PRJNA1126685	SRR29671986	R1	ftp.sra.ebi.ac.uk/vol1/fastq/SRR296/086/SRR29671986/SRR29671986_1.fastq.gz	956204332	16189165a9bf3c943d3660e54e89dd99
SAMN41979611	Macaca	mulatta	ssp	Macaca_mulatta	SRS21865542	SAMN41979611	PRJNA1126685	SRR29671986	R2	ftp.sra.ebi.ac.uk/vol1/fastq/SRR296/086/SRR29671986/SRR29671986_2.fastq.gz	1024329634	1a199d17461220c7c1b522e4de1ff72d
SAMN41979612	Macaca	mulatta	ssp	Macaca_mulatta	SRS21865537	SAMN41979612	PRJNA1126685	SRR29671985	R1	ftp.sra.ebi.ac.uk/vol1/fastq/SRR296/085/SRR29671985/SRR29671985_1.fastq.gz	10277872836	d01c0dbc6ed048adb3252150e0b5c374
SAMN41979612	Macaca	mulatta	ssp	Macaca_mulatta	SRS21865537	SAMN41979612	PRJNA1126685	SRR29671985	R2	ftp.sra.ebi.ac.uk/vol1/fastq/SRR296/085/SRR29671985/SRR29671985_2.fastq.gz	11988011002	ae77c2cc360793baf471ed146a49bfdb
SAMN41979613	Macaca	mulatta	ssp	Macaca_mulatta	SRS21865543	SAMN41979613	PRJNA1126685	SRR29671984	R1	ftp.sra.ebi.ac.uk/vol1/fastq/SRR296/084/SRR29671984/SRR29671984_1.fastq.gz	2058752453	a638444fbdc50bc2e720c0392098a9f1
SAMN41979613	Macaca	mulatta	ssp	Macaca_mulatta	SRS21865543	SAMN41979613	PRJNA1126685	SRR29671984	R2	ftp.sra.ebi.ac.uk/vol1/fastq/SRR296/084/SRR29671984/SRR29671984_2.fastq.gz	2280784793	2545f178b91759838d1646ed42052e08
SAMN41979614	Macaca	mulatta	ssp	Macaca_mulatta	SRS21865545	SAMN41979614	PRJNA1126685	SRR29671983	R1	ftp.sra.ebi.ac.uk/vol1/fastq/SRR296/083/SRR29671983/SRR29671983_1.fastq.gz	1553236909	cb07bc7f6cf4510bb56c881a8e3c3dea
SAMN41979614	Macaca	mulatta	ssp	Macaca_mulatta	SRS21865545	SAMN41979614	PRJNA1126685	SRR29671983	R2	ftp.sra.ebi.ac.uk/vol1/fastq/SRR296/083/SRR29671983/SRR29671983_2.fastq.gz	1531905810	d687f2b4ecd9ef37a4ec0776aff53adb
SAMN41979615	Macaca	mulatta	ssp	Macaca_mulatta	SRS21865539	SAMN41979615	PRJNA1126685	SRR29671982	R1	ftp.sra.ebi.ac.uk/vol1/fastq/SRR296/082/SRR29671982/SRR29671982_1.fastq.gz	1749112245	12ba77280233ca3b0343f6720ced3a48
SAMN41979615	Macaca	mulatta	ssp	Macaca_mulatta	SRS21865539	SAMN41979615	PRJNA1126685	SRR29671982	R2	ftp.sra.ebi.ac.uk/vol1/fastq/SRR296/082/SRR29671982/SRR29671982_2.fastq.gz	1941711572	5a5813fd0e18a883905608ee9bbdb705
SAMN41979616	Macaca	mulatta	ssp	Macaca_mulatta	SRS21865541	SAMN41979616	PRJNA1126685	SRR29671981	R1	ftp.sra.ebi.ac.uk/vol1/fastq/SRR296/081/SRR29671981/SRR29671981_1.fastq.gz	14988174780	219cd8f1c7c15ddac3d5c9671f199afc
SAMN41979616	Macaca	mulatta	ssp	Macaca_mulatta	SRS21865541	SAMN41979616	PRJNA1126685	SRR29671981	R2	ftp.sra.ebi.ac.uk/vol1/fastq/SRR296/081/SRR29671981/SRR29671981_2.fastq.gz	15080814593	207879ce5e6fe72d1c14c366a5551bfa
SAMN41979617	Macaca	mulatta	ssp	Macaca_mulatta	SRS21865544	SAMN41979617	PRJNA1126685	SRR29671980	R1	ftp.sra.ebi.ac.uk/vol1/fastq/SRR296/080/SRR29671980/SRR29671980_1.fastq.gz	1527195875	7e4eefca33e39bfc3bc3fbc49c8d57ea
SAMN41979617	Macaca	mulatta	ssp	Macaca_mulatta	SRS21865544	SAMN41979617	PRJNA1126685	SRR29671980	R2	ftp.sra.ebi.ac.uk/vol1/fastq/SRR296/080/SRR29671980/SRR29671980_2.fastq.gz	1547876123	127b621eac3b812145121d6b0c1374e1
SAMN41979618	Macaca	mulatta	ssp	Macaca_mulatta	SRS21865546	SAMN41979618	PRJNA1126685	SRR29671979	R1	ftp.sra.ebi.ac.uk/vol1/fastq/SRR296/079/SRR29671979/SRR29671979_1.fastq.gz	1504401434	61c7fa726172d9aec933a22f6f2fc785
SAMN41979618	Macaca	mulatta	ssp	Macaca_mulatta	SRS21865546	SAMN41979618	PRJNA1126685	SRR29671979	R2	ftp.sra.ebi.ac.uk/vol1/fastq/SRR296/079/SRR29671979/SRR29671979_2.fastq.gz	1588898257	dc379314aacdd884a00d530ed0d623bb
SAMN41979619	Macaca	mulatta	ssp	Macaca_mulatta	SRS21865549	SAMN41979619	PRJNA1126685	SRR29671977	R1	ftp.sra.ebi.ac.uk/vol1/fastq/SRR296/077/SRR29671977/SRR29671977_1.fastq.gz	10644793697	653b452410f057a4db558a6e3509b518
SAMN41979619	Macaca	mulatta	ssp	Macaca_mulatta	SRS21865549	SAMN41979619	PRJNA1126685	SRR29671977	R2	ftp.sra.ebi.ac.uk/vol1/fastq/SRR296/077/SRR29671977/SRR29671977_2.fastq.gz	12717085183	21f7c7455205d5316261710998cc6f24
SAMN41979620	Macaca	mulatta	ssp	Macaca_mulatta	SRS21865551	SAMN41979620	PRJNA1126685	SRR29671976	R1	ftp.sra.ebi.ac.uk/vol1/fastq/SRR296/076/SRR29671976/SRR29671976_1.fastq.gz	11933497753	43508a4200631426fb1eee6663b45ec1
SAMN41979620	Macaca	mulatta	ssp	Macaca_mulatta	SRS21865551	SAMN41979620	PRJNA1126685	SRR29671976	R2	ftp.sra.ebi.ac.uk/vol1/fastq/SRR296/076/SRR29671976/SRR29671976_2.fastq.gz	13643584285	cec0a2bb834bf1875746b81cc79023e8
SAMN41979621	Macaca	mulatta	ssp	Macaca_mulatta	SRS21865550	SAMN41979621	PRJNA1126685	SRR29671975	R1	ftp.sra.ebi.ac.uk/vol1/fastq/SRR296/075/SRR29671975/SRR29671975_1.fastq.gz	1520814228	89e1a7db462a83c554d18830c1fdc72c
SAMN41979621	Macaca	mulatta	ssp	Macaca_mulatta	SRS21865550	SAMN41979621	PRJNA1126685	SRR29671975	R2	ftp.sra.ebi.ac.uk/vol1/fastq/SRR296/075/SRR29671975/SRR29671975_2.fastq.gz	1550128255	b3d60f4bcca205ff193eec52ee9d56fd
SAMN41979622	Macaca	mulatta	ssp	Macaca_mulatta	SRS21865552	SAMN41979622	PRJNA1126685	SRR29671974	R1	ftp.sra.ebi.ac.uk/vol1/fastq/SRR296/074/SRR29671974/SRR29671974_1.fastq.gz	552883757	c6781a6704a4d07b5ca866cae142d696
SAMN41979622	Macaca	mulatta	ssp	Macaca_mulatta	SRS21865552	SAMN41979622	PRJNA1126685	SRR29671974	R2	ftp.sra.ebi.ac.uk/vol1/fastq/SRR296/074/SRR29671974/SRR29671974_2.fastq.gz	545778537	d8721d765e56c5d1a53a50ae362e01bc
SAMN41979623	Macaca	mulatta	ssp	Macaca_mulatta	SRS21865548	SAMN41979623	PRJNA1126685	SRR29671973	R1	ftp.sra.ebi.ac.uk/vol1/fastq/SRR296/073/SRR29671973/SRR29671973_1.fastq.gz	1488596857	c263392089d8de4b5abf48b024d8e86b
SAMN41979623	Macaca	mulatta	ssp	Macaca_mulatta	SRS21865548	SAMN41979623	PRJNA1126685	SRR29671973	R2	ftp.sra.ebi.ac.uk/vol1/fastq/SRR296/073/SRR29671973/SRR29671973_2.fastq.gz	1476234292	cb5802329d473ae888824924cb693553
SAMN41979624	Macaca	mulatta	ssp	Macaca_mulatta	SRS21865506	SAMN41979624	PRJNA1126685	SRR29672016	R1	ftp.sra.ebi.ac.uk/vol1/fastq/SRR296/016/SRR29672016/SRR29672016_1.fastq.gz	6186491394	98b0c223d37c808cdb02b936a0e70cdf
SAMN41979624	Macaca	mulatta	ssp	Macaca_mulatta	SRS21865506	SAMN41979624	PRJNA1126685	SRR29672016	R2	ftp.sra.ebi.ac.uk/vol1/fastq/SRR296/016/SRR29672016/SRR29672016_2.fastq.gz	5818190412	bc2756bdda473cf34d550d4b9da00fd6
SAMN41979625	Macaca	mulatta	ssp	Macaca_mulatta	SRS21865511	SAMN41979625	PRJNA1126685	SRR29672015	R1	ftp.sra.ebi.ac.uk/vol1/fastq/SRR296/015/SRR29672015/SRR29672015_1.fastq.gz	1410369454	75a5d28c0349b7022a41f6f702ef1413
SAMN41979625	Macaca	mulatta	ssp	Macaca_mulatta	SRS21865511	SAMN41979625	PRJNA1126685	SRR29672015	R2	ftp.sra.ebi.ac.uk/vol1/fastq/SRR296/015/SRR29672015/SRR29672015_2.fastq.gz	1421091326	c3438a834f35f1d220e1bc730f8c59fb
SAMN41979626	Macaca	mulatta	ssp	Macaca_mulatta	SRS21865508	SAMN41979626	PRJNA1126685	SRR29672014	R1	ftp.sra.ebi.ac.uk/vol1/fastq/SRR296/014/SRR29672014/SRR29672014_1.fastq.gz	899134152	a8f65868544111d774adff6519b14085
SAMN41979626	Macaca	mulatta	ssp	Macaca_mulatta	SRS21865508	SAMN41979626	PRJNA1126685	SRR29672014	R2	ftp.sra.ebi.ac.uk/vol1/fastq/SRR296/014/SRR29672014/SRR29672014_2.fastq.gz	924993025	d68a9f6fdab0ff0dae6c94502733a07e
SAMN41979627	Macaca	mulatta	ssp	Macaca_mulatta	SRS21865514	SAMN41979627	PRJNA1126685	SRR29672013	R1	ftp.sra.ebi.ac.uk/vol1/fastq/SRR296/013/SRR29672013/SRR29672013_1.fastq.gz	13050328012	01b3a6c9d0b2db3aff7461ed610ee8e1
SAMN41979627	Macaca	mulatta	ssp	Macaca_mulatta	SRS21865514	SAMN41979627	PRJNA1126685	SRR29672013	R2	ftp.sra.ebi.ac.uk/vol1/fastq/SRR296/013/SRR29672013/SRR29672013_2.fastq.gz	13368854458	025983725fe8d599821d42ad3f56795c
SAMN41979628	Macaca	mulatta	ssp	Macaca_mulatta	SRS21865512	SAMN41979628	PRJNA1126685	SRR29672012	R1	ftp.sra.ebi.ac.uk/vol1/fastq/SRR296/012/SRR29672012/SRR29672012_1.fastq.gz	1345170955	9cbca586937902948e8ce48f8f555867
SAMN41979628	Macaca	mulatta	ssp	Macaca_mulatta	SRS21865512	SAMN41979628	PRJNA1126685	SRR29672012	R2	ftp.sra.ebi.ac.uk/vol1/fastq/SRR296/012/SRR29672012/SRR29672012_2.fastq.gz	1413467475	41c4787f9f58ab9620cfe3d8ba4fe47d
SAMN41979629	Macaca	mulatta	ssp	Macaca_mulatta	SRS21865515	SAMN41979629	PRJNA1126685	SRR29672010	R1	ftp.sra.ebi.ac.uk/vol1/fastq/SRR296/010/SRR29672010/SRR29672010_1.fastq.gz	10696505152	6703d995b6b05f8ffb2d95796308c7f4
SAMN41979629	Macaca	mulatta	ssp	Macaca_mulatta	SRS21865515	SAMN41979629	PRJNA1126685	SRR29672010	R2	ftp.sra.ebi.ac.uk/vol1/fastq/SRR296/010/SRR29672010/SRR29672010_2.fastq.gz	11917962353	d8579f4e07501072424ffcf13c4eca00
SAMN41979630	Macaca	mulatta	ssp	Macaca_mulatta	SRS21865517	SAMN41979630	PRJNA1126685	SRR29672009	R1	ftp.sra.ebi.ac.uk/vol1/fastq/SRR296/009/SRR29672009/SRR29672009_1.fastq.gz	1287186871	9ecd6f6564fb96072187e74588c74cd1
SAMN41979630	Macaca	mulatta	ssp	Macaca_mulatta	SRS21865517	SAMN41979630	PRJNA1126685	SRR29672009	R2	ftp.sra.ebi.ac.uk/vol1/fastq/SRR296/009/SRR29672009/SRR29672009_2.fastq.gz	1274023649	3d825beb9e4eb0e1a64397005bb36238
SAMN41979631	Macaca	mulatta	ssp	Macaca_mulatta	SRS21865516	SAMN41979631	PRJNA1126685	SRR29672008	R1	ftp.sra.ebi.ac.uk/vol1/fastq/SRR296/008/SRR29672008/SRR29672008_1.fastq.gz	1971162894	9aabe435b20c586219d88dca3e0ab527
SAMN41979631	Macaca	mulatta	ssp	Macaca_mulatta	SRS21865516	SAMN41979631	PRJNA1126685	SRR29672008	R2	ftp.sra.ebi.ac.uk/vol1/fastq/SRR296/008/SRR29672008/SRR29672008_2.fastq.gz	1965560212	afb083af5101ffc536ad8baa42521c61
SAMN41979632	Macaca	mulatta	ssp	Macaca_mulatta	SRS21865520	SAMN41979632	PRJNA1126685	SRR29672007	R1	ftp.sra.ebi.ac.uk/vol1/fastq/SRR296/007/SRR29672007/SRR29672007_1.fastq.gz	1976535059	29f7c71fa0b05935424f8297d455a708
SAMN41979632	Macaca	mulatta	ssp	Macaca_mulatta	SRS21865520	SAMN41979632	PRJNA1126685	SRR29672007	R2	ftp.sra.ebi.ac.uk/vol1/fastq/SRR296/007/SRR29672007/SRR29672007_2.fastq.gz	2029717975	a0e7ad9b89cd8f9fe14e7cb5eac45887
SAMN41979633	Macaca	mulatta	ssp	Macaca_mulatta	SRS21865519	SAMN41979633	PRJNA1126685	SRR29672006	R1	ftp.sra.ebi.ac.uk/vol1/fastq/SRR296/006/SRR29672006/SRR29672006_1.fastq.gz	1169044290	64371116da2110a9c8d70c1fe41571a2
SAMN41979633	Macaca	mulatta	ssp	Macaca_mulatta	SRS21865519	SAMN41979633	PRJNA1126685	SRR29672006	R2	ftp.sra.ebi.ac.uk/vol1/fastq/SRR296/006/SRR29672006/SRR29672006_2.fastq.gz	1153277409	b03aec3dc5760f0f08d315a9cbf18b1e
SAMN41979634	Macaca	mulatta	ssp	Macaca_mulatta	SRS21865522	SAMN41979634	PRJNA1126685	SRR29672005	R1	ftp.sra.ebi.ac.uk/vol1/fastq/SRR296/005/SRR29672005/SRR29672005_1.fastq.gz	59217132822	069150b95d690cabb3fc6152fcd39b84
SAMN41979634	Macaca	mulatta	ssp	Macaca_mulatta	SRS21865522	SAMN41979634	PRJNA1126685	SRR29672005	R2	ftp.sra.ebi.ac.uk/vol1/fastq/SRR296/005/SRR29672005/SRR29672005_2.fastq.gz	60507378370	194e4d81411684f5adfbe4a9f7fcd0f0
SAMN41979635	Macaca	mulatta	ssp	Macaca_mulatta	SRS21865518	SAMN41979635	PRJNA1126685	SRR29672004	R1	ftp.sra.ebi.ac.uk/vol1/fastq/SRR296/004/SRR29672004/SRR29672004_1.fastq.gz	17262981856	f643634dbd9d0cdcdcdbb1b222a74427
SAMN41979635	Macaca	mulatta	ssp	Macaca_mulatta	SRS21865518	SAMN41979635	PRJNA1126685	SRR29672004	R2	ftp.sra.ebi.ac.uk/vol1/fastq/SRR296/004/SRR29672004/SRR29672004_2.fastq.gz	20200200841	62f316d3fe930b1bbda2a44f27e65533
SAMN41979636	Macaca	mulatta	ssp	Macaca_mulatta	SRS21865523	SAMN41979636	PRJNA1126685	SRR29672003	R1	ftp.sra.ebi.ac.uk/vol1/fastq/SRR296/003/SRR29672003/SRR29672003_1.fastq.gz	10978322662	07923c08ec36880c4d3772084b8705c9
SAMN41979636	Macaca	mulatta	ssp	Macaca_mulatta	SRS21865523	SAMN41979636	PRJNA1126685	SRR29672003	R2	ftp.sra.ebi.ac.uk/vol1/fastq/SRR296/003/SRR29672003/SRR29672003_2.fastq.gz	11033718039	3cd20496c31f8fff0910c73df350a485
SAMN41979637	Macaca	mulatta	ssp	Macaca_mulatta	SRS21865521	SAMN41979637	PRJNA1126685	SRR29672002	R1	ftp.sra.ebi.ac.uk/vol1/fastq/SRR296/002/SRR29672002/SRR29672002_1.fastq.gz	10156457575	4447ef53e501c6731b75aaad0e41aa14
SAMN41979637	Macaca	mulatta	ssp	Macaca_mulatta	SRS21865521	SAMN41979637	PRJNA1126685	SRR29672002	R2	ftp.sra.ebi.ac.uk/vol1/fastq/SRR296/002/SRR29672002/SRR29672002_2.fastq.gz	12096150980	10284c76220a6e529836e7097fd5e98d
SAMN41979638	Macaca	mulatta	ssp	Macaca_mulatta	SRS21865525	SAMN41979638	PRJNA1126685	SRR29672001	R1	ftp.sra.ebi.ac.uk/vol1/fastq/SRR296/001/SRR29672001/SRR29672001_1.fastq.gz	760307043	efa76fac4037978d293f6ff2a4712a74
SAMN41979638	Macaca	mulatta	ssp	Macaca_mulatta	SRS21865525	SAMN41979638	PRJNA1126685	SRR29672001	R2	ftp.sra.ebi.ac.uk/vol1/fastq/SRR296/001/SRR29672001/SRR29672001_2.fastq.gz	729997418	0771dbeeaec72ff690b6d53180a17de1
SAMN41979639	Macaca	mulatta	ssp	Macaca_mulatta	SRS21865370	SAMN41979639	PRJNA1126685	SRR29672153	R1	ftp.sra.ebi.ac.uk/vol1/fastq/SRR296/053/SRR29672153/SRR29672153_1.fastq.gz	1167133249	d2f490c5b6182108d51e878da1feeb2a
SAMN41979639	Macaca	mulatta	ssp	Macaca_mulatta	SRS21865370	SAMN41979639	PRJNA1126685	SRR29672153	R2	ftp.sra.ebi.ac.uk/vol1/fastq/SRR296/053/SRR29672153/SRR29672153_2.fastq.gz	1174599131	1a8e69b96dd4f453129341d598ca8231
SAMN41979640	Macaca	mulatta	ssp	Macaca_mulatta	SRS21865372	SAMN41979640	PRJNA1126685	SRR29672152	R1	ftp.sra.ebi.ac.uk/vol1/fastq/SRR296/052/SRR29672152/SRR29672152_1.fastq.gz	1163839864	f497b7d942fe6ec9bfadc429ad3ffeb4
SAMN41979640	Macaca	mulatta	ssp	Macaca_mulatta	SRS21865372	SAMN41979640	PRJNA1126685	SRR29672152	R2	ftp.sra.ebi.ac.uk/vol1/fastq/SRR296/052/SRR29672152/SRR29672152_2.fastq.gz	1142900089	4b1556b78ff7f7a8cfb8cf74ea676d98
SAMN41979641	Macaca	mulatta	ssp	Macaca_mulatta	SRS21865376	SAMN41979641	PRJNA1126685	SRR29672151	R1	ftp.sra.ebi.ac.uk/vol1/fastq/SRR296/051/SRR29672151/SRR29672151_1.fastq.gz	7486519742	88e92445a028b841c0c95fcf35841569
SAMN41979641	Macaca	mulatta	ssp	Macaca_mulatta	SRS21865376	SAMN41979641	PRJNA1126685	SRR29672151	R2	ftp.sra.ebi.ac.uk/vol1/fastq/SRR296/051/SRR29672151/SRR29672151_2.fastq.gz	7548082761	479b08344e25ec52cab94194ca07ac64
SAMN41979642	Macaca	mulatta	ssp	Macaca_mulatta	SRS21865378	SAMN41979642	PRJNA1126685	SRR29672150	R1	ftp.sra.ebi.ac.uk/vol1/fastq/SRR296/050/SRR29672150/SRR29672150_1.fastq.gz	10361122930	4f09381e799b71779fa44ac0adccace6
SAMN41979642	Macaca	mulatta	ssp	Macaca_mulatta	SRS21865378	SAMN41979642	PRJNA1126685	SRR29672150	R2	ftp.sra.ebi.ac.uk/vol1/fastq/SRR296/050/SRR29672150/SRR29672150_2.fastq.gz	12188681081	5912c304bcc33e86472f940d5a28ee7b
SAMN41979643	Macaca	mulatta	ssp	Macaca_mulatta	SRS21865383	SAMN41979643	PRJNA1126685	SRR29672149	R1	ftp.sra.ebi.ac.uk/vol1/fastq/SRR296/049/SRR29672149/SRR29672149_1.fastq.gz	765817150	9cb877a9222ad9a7fa36382f010e1c7b
SAMN41979643	Macaca	mulatta	ssp	Macaca_mulatta	SRS21865383	SAMN41979643	PRJNA1126685	SRR29672149	R2	ftp.sra.ebi.ac.uk/vol1/fastq/SRR296/049/SRR29672149/SRR29672149_2.fastq.gz	765738364	2e055bbd9bdde684d6e608e8e58b8937
SAMN41979644	Macaca	mulatta	ssp	Macaca_mulatta	SRS21865375	SAMN41979644	PRJNA1126685	SRR29672148	R1	ftp.sra.ebi.ac.uk/vol1/fastq/SRR296/048/SRR29672148/SRR29672148_1.fastq.gz	2298811391	f34df1d6a64d37388804fc01f54932f6
SAMN41979644	Macaca	mulatta	ssp	Macaca_mulatta	SRS21865375	SAMN41979644	PRJNA1126685	SRR29672148	R2	ftp.sra.ebi.ac.uk/vol1/fastq/SRR296/048/SRR29672148/SRR29672148_2.fastq.gz	2444353941	ab911998d0755ac22ce7a33fca74311d
SAMN41979645	Macaca	mulatta	ssp	Macaca_mulatta	SRS21865381	SAMN41979645	PRJNA1126685	SRR29672147	R1	ftp.sra.ebi.ac.uk/vol1/fastq/SRR296/047/SRR29672147/SRR29672147_1.fastq.gz	1515193348	3615947238d7de9ab0e4659a54bfa285
SAMN41979645	Macaca	mulatta	ssp	Macaca_mulatta	SRS21865381	SAMN41979645	PRJNA1126685	SRR29672147	R2	ftp.sra.ebi.ac.uk/vol1/fastq/SRR296/047/SRR29672147/SRR29672147_2.fastq.gz	1527936920	ec5af650c2cdd1cd60a68f98d726ec98
SAMN41979646	Macaca	mulatta	ssp	Macaca_mulatta	SRS21865374	SAMN41979646	PRJNA1126685	SRR29672146	R1	ftp.sra.ebi.ac.uk/vol1/fastq/SRR296/046/SRR29672146/SRR29672146_1.fastq.gz	2633607954	d16d3a3662208ce24d035ddbd94375db
SAMN41979646	Macaca	mulatta	ssp	Macaca_mulatta	SRS21865374	SAMN41979646	PRJNA1126685	SRR29672146	R2	ftp.sra.ebi.ac.uk/vol1/fastq/SRR296/046/SRR29672146/SRR29672146_2.fastq.gz	2672698823	b4c9000eb1f3b5cbf68999c253360a99
SAMN41979647	Macaca	mulatta	ssp	Macaca_mulatta	SRS21865377	SAMN41979647	PRJNA1126685	SRR29672145	R1	ftp.sra.ebi.ac.uk/vol1/fastq/SRR296/045/SRR29672145/SRR29672145_1.fastq.gz	1743350409	2e47cc940fe1b9ff25b10ea7698a3e16
SAMN41979647	Macaca	mulatta	ssp	Macaca_mulatta	SRS21865377	SAMN41979647	PRJNA1126685	SRR29672145	R2	ftp.sra.ebi.ac.uk/vol1/fastq/SRR296/045/SRR29672145/SRR29672145_2.fastq.gz	1870415861	c04df3b19a77c66461d090a8f320ce4a
SAMN41979648	Macaca	mulatta	ssp	Macaca_mulatta	SRS21865380	SAMN41979648	PRJNA1126685	SRR29672144	R1	ftp.sra.ebi.ac.uk/vol1/fastq/SRR296/044/SRR29672144/SRR29672144_1.fastq.gz	1823869151	b9e37eb8b86cad742f07325d00679a0a
SAMN41979648	Macaca	mulatta	ssp	Macaca_mulatta	SRS21865380	SAMN41979648	PRJNA1126685	SRR29672144	R2	ftp.sra.ebi.ac.uk/vol1/fastq/SRR296/044/SRR29672144/SRR29672144_2.fastq.gz	1867883925	310b38806db7629754dd78b4075fc3a4
SAMN41979649	Macaca	mulatta	ssp	Macaca_mulatta	SRS21865382	SAMN41979649	PRJNA1126685	SRR29672142	R1	ftp.sra.ebi.ac.uk/vol1/fastq/SRR296/042/SRR29672142/SRR29672142_1.fastq.gz	59583214192	020cc6e9fcbb78816b43906a2ea234dc
SAMN41979649	Macaca	mulatta	ssp	Macaca_mulatta	SRS21865382	SAMN41979649	PRJNA1126685	SRR29672142	R2	ftp.sra.ebi.ac.uk/vol1/fastq/SRR296/042/SRR29672142/SRR29672142_2.fastq.gz	59930064536	f2af7cdbd6917f3b1cb12e6cab035dda
SAMN41979650	Macaca	mulatta	ssp	Macaca_mulatta	SRS21865384	SAMN41979650	PRJNA1126685	SRR29672141	R1	ftp.sra.ebi.ac.uk/vol1/fastq/SRR296/041/SRR29672141/SRR29672141_1.fastq.gz	10470507854	1cfea2600445d7e1c5ab15672d2531c3
SAMN41979650	Macaca	mulatta	ssp	Macaca_mulatta	SRS21865384	SAMN41979650	PRJNA1126685	SRR29672141	R2	ftp.sra.ebi.ac.uk/vol1/fastq/SRR296/041/SRR29672141/SRR29672141_2.fastq.gz	12185234367	b22d109f1b2bae36f696539b3eef5d3c
SAMN41979651	Macaca	mulatta	ssp	Macaca_mulatta	SRS21865385	SAMN41979651	PRJNA1126685	SRR29672140	R1	ftp.sra.ebi.ac.uk/vol1/fastq/SRR296/040/SRR29672140/SRR29672140_1.fastq.gz	45428248140	139e939b56a09d10dd2e215b5b5ce341
SAMN41979651	Macaca	mulatta	ssp	Macaca_mulatta	SRS21865385	SAMN41979651	PRJNA1126685	SRR29672140	R2	ftp.sra.ebi.ac.uk/vol1/fastq/SRR296/040/SRR29672140/SRR29672140_2.fastq.gz	46199014135	7cc56dc2ba7dc86696526763e5c45f50
SAMN41979652	Macaca	mulatta	ssp	Macaca_mulatta	SRS21865386	SAMN41979652	PRJNA1126685	SRR29672139	R1	ftp.sra.ebi.ac.uk/vol1/fastq/SRR296/039/SRR29672139/SRR29672139_1.fastq.gz	1928053800	30b067d272ff0f908e58b801eb78ddf8
SAMN41979652	Macaca	mulatta	ssp	Macaca_mulatta	SRS21865386	SAMN41979652	PRJNA1126685	SRR29672139	R2	ftp.sra.ebi.ac.uk/vol1/fastq/SRR296/039/SRR29672139/SRR29672139_2.fastq.gz	1950490660	9c2010df02a4210c8640c74328917af1
SAMN41979653	Macaca	mulatta	ssp	Macaca_mulatta	SRS21865388	SAMN41979653	PRJNA1126685	SRR29672138	R1	ftp.sra.ebi.ac.uk/vol1/fastq/SRR296/038/SRR29672138/SRR29672138_1.fastq.gz	11528687991	7c203d44e0eeefbdbedb230c630e07dd
SAMN41979653	Macaca	mulatta	ssp	Macaca_mulatta	SRS21865388	SAMN41979653	PRJNA1126685	SRR29672138	R2	ftp.sra.ebi.ac.uk/vol1/fastq/SRR296/038/SRR29672138/SRR29672138_2.fastq.gz	13199932107	ea865e96a22cbd7ba5870000ed96b740
SAMN41979654	Macaca	mulatta	ssp	Macaca_mulatta	SRS21865390	SAMN41979654	PRJNA1126685	SRR29672137	R1	ftp.sra.ebi.ac.uk/vol1/fastq/SRR296/037/SRR29672137/SRR29672137_1.fastq.gz	1322389397	1718124143c6fa2095c67f8ca6417e0e
SAMN41979654	Macaca	mulatta	ssp	Macaca_mulatta	SRS21865390	SAMN41979654	PRJNA1126685	SRR29672137	R2	ftp.sra.ebi.ac.uk/vol1/fastq/SRR296/037/SRR29672137/SRR29672137_2.fastq.gz	1339416761	0c099f1823f3edcaed3e3e2d02a67f3b
SAMN41979655	Macaca	mulatta	ssp	Macaca_mulatta	SRS21865392	SAMN41979655	PRJNA1126685	SRR29672136	R1	ftp.sra.ebi.ac.uk/vol1/fastq/SRR296/036/SRR29672136/SRR29672136_1.fastq.gz	2206163905	80ffa96b8fc960848a2d79cb6170530a
SAMN41979655	Macaca	mulatta	ssp	Macaca_mulatta	SRS21865392	SAMN41979655	PRJNA1126685	SRR29672136	R2	ftp.sra.ebi.ac.uk/vol1/fastq/SRR296/036/SRR29672136/SRR29672136_2.fastq.gz	2206852174	eca7007d914eb67966dd308f7d565594
SAMN41979656	Macaca	mulatta	ssp	Macaca_mulatta	SRS21865387	SAMN41979656	PRJNA1126685	SRR29672135	R1	ftp.sra.ebi.ac.uk/vol1/fastq/SRR296/035/SRR29672135/SRR29672135_1.fastq.gz	1336012435	17daea9fbd62a448e512f31044ad35f4
SAMN41979656	Macaca	mulatta	ssp	Macaca_mulatta	SRS21865387	SAMN41979656	PRJNA1126685	SRR29672135	R2	ftp.sra.ebi.ac.uk/vol1/fastq/SRR296/035/SRR29672135/SRR29672135_2.fastq.gz	1407833947	f57cf0cb72937e4e741b4b86a148fcb3
SAMN41979657	Macaca	mulatta	ssp	Macaca_mulatta	SRS21865389	SAMN41979657	PRJNA1126685	SRR29672134	R1	ftp.sra.ebi.ac.uk/vol1/fastq/SRR296/034/SRR29672134/SRR29672134_1.fastq.gz	1689196003	847b50f05c22d23f983bb9b0765e697f
SAMN41979657	Macaca	mulatta	ssp	Macaca_mulatta	SRS21865389	SAMN41979657	PRJNA1126685	SRR29672134	R2	ftp.sra.ebi.ac.uk/vol1/fastq/SRR296/034/SRR29672134/SRR29672134_2.fastq.gz	1843625971	97769d3f2c5f63adf64e58b7e7d40fff
SAMN41979658	Macaca	mulatta	ssp	Macaca_mulatta	SRS21865400	SAMN41979658	PRJNA1126685	SRR29672133	R1	ftp.sra.ebi.ac.uk/vol1/fastq/SRR296/033/SRR29672133/SRR29672133_1.fastq.gz	1625199652	962537f5b0fec55cf8955d27afebe32c
SAMN41979658	Macaca	mulatta	ssp	Macaca_mulatta	SRS21865400	SAMN41979658	PRJNA1126685	SRR29672133	R2	ftp.sra.ebi.ac.uk/vol1/fastq/SRR296/033/SRR29672133/SRR29672133_2.fastq.gz	1736189935	4941ef2813c8d839266c23061c2dc84e
SAMN41979659	Macaca	mulatta	ssp	Macaca_mulatta	SRS21865395	SAMN41979659	PRJNA1126685	SRR29672131	R1	ftp.sra.ebi.ac.uk/vol1/fastq/SRR296/031/SRR29672131/SRR29672131_1.fastq.gz	2206312717	c073665ccffed736974ec4f63c015f42
SAMN41979659	Macaca	mulatta	ssp	Macaca_mulatta	SRS21865395	SAMN41979659	PRJNA1126685	SRR29672131	R2	ftp.sra.ebi.ac.uk/vol1/fastq/SRR296/031/SRR29672131/SRR29672131_2.fastq.gz	2263348424	a00548022cab2a18cba58ea5aa7ff8f5
SAMN41979660	Macaca	mulatta	ssp	Macaca_mulatta	SRS21865396	SAMN41979660	PRJNA1126685	SRR29672130	R1	ftp.sra.ebi.ac.uk/vol1/fastq/SRR296/030/SRR29672130/SRR29672130_1.fastq.gz	10912156608	4407881b0575f55467fc15e29123352d
SAMN41979660	Macaca	mulatta	ssp	Macaca_mulatta	SRS21865396	SAMN41979660	PRJNA1126685	SRR29672130	R2	ftp.sra.ebi.ac.uk/vol1/fastq/SRR296/030/SRR29672130/SRR29672130_2.fastq.gz	10862035948	a32778da2ceefc2aecd46e1b62043b62
SAMN41979661	Macaca	mulatta	ssp	Macaca_mulatta	SRS21865391	SAMN41979661	PRJNA1126685	SRR29672129	R1	ftp.sra.ebi.ac.uk/vol1/fastq/SRR296/029/SRR29672129/SRR29672129_1.fastq.gz	12651894347	4a6e4f320195717b7e45c0efa405324e
SAMN41979661	Macaca	mulatta	ssp	Macaca_mulatta	SRS21865391	SAMN41979661	PRJNA1126685	SRR29672129	R2	ftp.sra.ebi.ac.uk/vol1/fastq/SRR296/029/SRR29672129/SRR29672129_2.fastq.gz	14902607811	d4a187019800ab77c659f698f2d9c2ba
SAMN41979662	Macaca	mulatta	ssp	Macaca_mulatta	SRS21865397	SAMN41979662	PRJNA1126685	SRR29672128	R1	ftp.sra.ebi.ac.uk/vol1/fastq/SRR296/028/SRR29672128/SRR29672128_1.fastq.gz	12593660208	c66ad66ac1b6566db032a1255332522b
SAMN41979662	Macaca	mulatta	ssp	Macaca_mulatta	SRS21865397	SAMN41979662	PRJNA1126685	SRR29672128	R2	ftp.sra.ebi.ac.uk/vol1/fastq/SRR296/028/SRR29672128/SRR29672128_2.fastq.gz	13296790971	45fdbb4d41293daebe04732be95f4d80
SAMN41979663	Macaca	mulatta	ssp	Macaca_mulatta	SRS21865404	SAMN41979663	PRJNA1126685	SRR29672127	R1	ftp.sra.ebi.ac.uk/vol1/fastq/SRR296/027/SRR29672127/SRR29672127_1.fastq.gz	830057353	61630cf1a756df0012a17856de4211db
SAMN41979663	Macaca	mulatta	ssp	Macaca_mulatta	SRS21865404	SAMN41979663	PRJNA1126685	SRR29672127	R2	ftp.sra.ebi.ac.uk/vol1/fastq/SRR296/027/SRR29672127/SRR29672127_2.fastq.gz	842942183	6ce1068ee9d45e86ef2b9ac7aa4806ec
SAMN41979664	Macaca	mulatta	ssp	Macaca_mulatta	SRS21865394	SAMN41979664	PRJNA1126685	SRR29672126	R1	ftp.sra.ebi.ac.uk/vol1/fastq/SRR296/026/SRR29672126/SRR29672126_1.fastq.gz	7838484017	d6cdc272e8a11ff4e0bbcc4504562ec5
SAMN41979664	Macaca	mulatta	ssp	Macaca_mulatta	SRS21865394	SAMN41979664	PRJNA1126685	SRR29672126	R2	ftp.sra.ebi.ac.uk/vol1/fastq/SRR296/026/SRR29672126/SRR29672126_2.fastq.gz	7446891446	a3b07dd37b33ed87b4d0377052d0a484
SAMN41979665	Macaca	mulatta	ssp	Macaca_mulatta	SRS21865399	SAMN41979665	PRJNA1126685	SRR29672125	R1	ftp.sra.ebi.ac.uk/vol1/fastq/SRR296/025/SRR29672125/SRR29672125_1.fastq.gz	1495751720	0a64b3f3b3e0bd1f95664947a70162f8
SAMN41979665	Macaca	mulatta	ssp	Macaca_mulatta	SRS21865399	SAMN41979665	PRJNA1126685	SRR29672125	R2	ftp.sra.ebi.ac.uk/vol1/fastq/SRR296/025/SRR29672125/SRR29672125_2.fastq.gz	1533982839	3601a8693cd7c22d8d81bdbfc89e1648
SAMN41979666	Macaca	mulatta	ssp	Macaca_mulatta	SRS21865398	SAMN41979666	PRJNA1126685	SRR29672124	R1	ftp.sra.ebi.ac.uk/vol1/fastq/SRR296/024/SRR29672124/SRR29672124_1.fastq.gz	1446854491	151f4ab29c03bbb39a68cefab77330c1
SAMN41979666	Macaca	mulatta	ssp	Macaca_mulatta	SRS21865398	SAMN41979666	PRJNA1126685	SRR29672124	R2	ftp.sra.ebi.ac.uk/vol1/fastq/SRR296/024/SRR29672124/SRR29672124_2.fastq.gz	1356746484	179bf9430e45816e144b1e6937438d31
SAMN41979667	Macaca	mulatta	ssp	Macaca_mulatta	SRS21865401	SAMN41979667	PRJNA1126685	SRR29672123	R1	ftp.sra.ebi.ac.uk/vol1/fastq/SRR296/023/SRR29672123/SRR29672123_1.fastq.gz	8647695832	8b8c54646575d1807bd0bceb7e0b7979
SAMN41979667	Macaca	mulatta	ssp	Macaca_mulatta	SRS21865401	SAMN41979667	PRJNA1126685	SRR29672123	R2	ftp.sra.ebi.ac.uk/vol1/fastq/SRR296/023/SRR29672123/SRR29672123_2.fastq.gz	8645163624	2a647ab411909afc19398280bb19dffb
SAMN41979668	Macaca	mulatta	ssp	Macaca_mulatta	SRS21865402	SAMN41979668	PRJNA1126685	SRR29672122	R1	ftp.sra.ebi.ac.uk/vol1/fastq/SRR296/022/SRR29672122/SRR29672122_1.fastq.gz	1170027943	c2a77ad012ee9253efb930ed55e1a394
SAMN41979668	Macaca	mulatta	ssp	Macaca_mulatta	SRS21865402	SAMN41979668	PRJNA1126685	SRR29672122	R2	ftp.sra.ebi.ac.uk/vol1/fastq/SRR296/022/SRR29672122/SRR29672122_2.fastq.gz	1296338621	7d9798b4a4542f70502948d169108819
SAMN41979669	Macaca	mulatta	ssp	Macaca_mulatta	SRS21865406	SAMN41979669	PRJNA1126685	SRR29672120	R1	ftp.sra.ebi.ac.uk/vol1/fastq/SRR296/020/SRR29672120/SRR29672120_1.fastq.gz	1786583821	5c4df32f7e8dd5dc07f50d652e688d57
SAMN41979669	Macaca	mulatta	ssp	Macaca_mulatta	SRS21865406	SAMN41979669	PRJNA1126685	SRR29672120	R2	ftp.sra.ebi.ac.uk/vol1/fastq/SRR296/020/SRR29672120/SRR29672120_2.fastq.gz	1846895894	a70ef92d9a2e96da40f6c7b4e9fdbe41
SAMN41979670	Macaca	mulatta	ssp	Macaca_mulatta	SRS21865405	SAMN41979670	PRJNA1126685	SRR29672119	R1	ftp.sra.ebi.ac.uk/vol1/fastq/SRR296/019/SRR29672119/SRR29672119_1.fastq.gz	1467028239	a0e37c8f14aa8a54ea18b6619ec90282
SAMN41979670	Macaca	mulatta	ssp	Macaca_mulatta	SRS21865405	SAMN41979670	PRJNA1126685	SRR29672119	R2	ftp.sra.ebi.ac.uk/vol1/fastq/SRR296/019/SRR29672119/SRR29672119_2.fastq.gz	1594395978	750c59119a163dac5252b2503aa76aaf
SAMN41979671	Macaca	mulatta	ssp	Macaca_mulatta	SRS21865415	SAMN41979671	PRJNA1126685	SRR29672118	R1	ftp.sra.ebi.ac.uk/vol1/fastq/SRR296/018/SRR29672118/SRR29672118_1.fastq.gz	1599525700	2a74eb1910fa2fea85702745ba8b3175
SAMN41979671	Macaca	mulatta	ssp	Macaca_mulatta	SRS21865415	SAMN41979671	PRJNA1126685	SRR29672118	R2	ftp.sra.ebi.ac.uk/vol1/fastq/SRR296/018/SRR29672118/SRR29672118_2.fastq.gz	1782823506	89e1e0e4a8837d1f1e8862d27bcbf837
SAMN41979672	Macaca	mulatta	ssp	Macaca_mulatta	SRS21865409	SAMN41979672	PRJNA1126685	SRR29672117	R1	ftp.sra.ebi.ac.uk/vol1/fastq/SRR296/017/SRR29672117/SRR29672117_1.fastq.gz	16539131889	f1634ff856e614bb5133c33ea3f9ac00
SAMN41979672	Macaca	mulatta	ssp	Macaca_mulatta	SRS21865409	SAMN41979672	PRJNA1126685	SRR29672117	R2	ftp.sra.ebi.ac.uk/vol1/fastq/SRR296/017/SRR29672117/SRR29672117_2.fastq.gz	20100823871	fba8d3da7f48b72aa386ae02d73752dc
SAMN41979673	Macaca	mulatta	ssp	Macaca_mulatta	SRS21865407	SAMN41979673	PRJNA1126685	SRR29672116	R1	ftp.sra.ebi.ac.uk/vol1/fastq/SRR296/016/SRR29672116/SRR29672116_1.fastq.gz	9686416822	001e4e609e19af951edce42d97388e5c
SAMN41979673	Macaca	mulatta	ssp	Macaca_mulatta	SRS21865407	SAMN41979673	PRJNA1126685	SRR29672116	R2	ftp.sra.ebi.ac.uk/vol1/fastq/SRR296/016/SRR29672116/SRR29672116_2.fastq.gz	11523461275	e30d95e4a07f7c1dcae704da576a7cdf
SAMN41979674	Macaca	mulatta	ssp	Macaca_mulatta	SRS21865410	SAMN41979674	PRJNA1126685	SRR29672115	R1	ftp.sra.ebi.ac.uk/vol1/fastq/SRR296/015/SRR29672115/SRR29672115_1.fastq.gz	2050800022	c77144bb0ea1294b0cd991325eb7e4f3
SAMN41979674	Macaca	mulatta	ssp	Macaca_mulatta	SRS21865410	SAMN41979674	PRJNA1126685	SRR29672115	R2	ftp.sra.ebi.ac.uk/vol1/fastq/SRR296/015/SRR29672115/SRR29672115_2.fastq.gz	2187396229	d02b7308df90f09ed9644a0035aeb3f1
SAMN41979675	Macaca	mulatta	ssp	Macaca_mulatta	SRS21865411	SAMN41979675	PRJNA1126685	SRR29672114	R1	ftp.sra.ebi.ac.uk/vol1/fastq/SRR296/014/SRR29672114/SRR29672114_1.fastq.gz	7439821215	e2dc8ef6f8f2f6f90aa7f860828c000b
SAMN41979675	Macaca	mulatta	ssp	Macaca_mulatta	SRS21865411	SAMN41979675	PRJNA1126685	SRR29672114	R2	ftp.sra.ebi.ac.uk/vol1/fastq/SRR296/014/SRR29672114/SRR29672114_2.fastq.gz	7515801561	fb8f32b21cd4d38a9cf5221f5309b84c
SAMN41979676	Macaca	mulatta	ssp	Macaca_mulatta	SRS21865408	SAMN41979676	PRJNA1126685	SRR29672113	R1	ftp.sra.ebi.ac.uk/vol1/fastq/SRR296/013/SRR29672113/SRR29672113_1.fastq.gz	11081119108	126a0a570f2d677f2586ba97f38ce530
SAMN41979676	Macaca	mulatta	ssp	Macaca_mulatta	SRS21865408	SAMN41979676	PRJNA1126685	SRR29672113	R2	ftp.sra.ebi.ac.uk/vol1/fastq/SRR296/013/SRR29672113/SRR29672113_2.fastq.gz	11546160014	2f31cb949e9e6b079e91225adc58107d
SAMN41979677	Macaca	mulatta	ssp	Macaca_mulatta	SRS21865413	SAMN41979677	PRJNA1126685	SRR29672112	R1	ftp.sra.ebi.ac.uk/vol1/fastq/SRR296/012/SRR29672112/SRR29672112_1.fastq.gz	11833657397	f104b3c36681f54e283eb1887f7925ea
SAMN41979677	Macaca	mulatta	ssp	Macaca_mulatta	SRS21865413	SAMN41979677	PRJNA1126685	SRR29672112	R2	ftp.sra.ebi.ac.uk/vol1/fastq/SRR296/012/SRR29672112/SRR29672112_2.fastq.gz	13844319262	b01554b5748223bc72f1a4bcf0763b3b
SAMN41979678	Macaca	mulatta	ssp	Macaca_mulatta	SRS21865412	SAMN41979678	PRJNA1126685	SRR29672111	R1	ftp.sra.ebi.ac.uk/vol1/fastq/SRR296/011/SRR29672111/SRR29672111_1.fastq.gz	7961072221	789826822ef1004de364929087be01be
SAMN41979678	Macaca	mulatta	ssp	Macaca_mulatta	SRS21865412	SAMN41979678	PRJNA1126685	SRR29672111	R2	ftp.sra.ebi.ac.uk/vol1/fastq/SRR296/011/SRR29672111/SRR29672111_2.fastq.gz	8192770370	b32eaf7dad7d3fe9d688fdec141c4593
SAMN41979679	Macaca	mulatta	ssp	Macaca_mulatta	SRS21865418	SAMN41979679	PRJNA1126685	SRR29672109	R1	ftp.sra.ebi.ac.uk/vol1/fastq/SRR296/009/SRR29672109/SRR29672109_1.fastq.gz	2039189036	979e96a9df6c4e1899660c465132cc12
SAMN41979679	Macaca	mulatta	ssp	Macaca_mulatta	SRS21865418	SAMN41979679	PRJNA1126685	SRR29672109	R2	ftp.sra.ebi.ac.uk/vol1/fastq/SRR296/009/SRR29672109/SRR29672109_2.fastq.gz	2213681274	b64a8cc2cd2020af44271b240e0ea8bd
SAMN41979680	Macaca	mulatta	ssp	Macaca_mulatta	SRS21865416	SAMN41979680	PRJNA1126685	SRR29672108	R1	ftp.sra.ebi.ac.uk/vol1/fastq/SRR296/008/SRR29672108/SRR29672108_1.fastq.gz	2162093295	115a2a04ccd8f231cb89b00165e2a01e
SAMN41979680	Macaca	mulatta	ssp	Macaca_mulatta	SRS21865416	SAMN41979680	PRJNA1126685	SRR29672108	R2	ftp.sra.ebi.ac.uk/vol1/fastq/SRR296/008/SRR29672108/SRR29672108_2.fastq.gz	2103138255	7d89dba3629cf4ab24bf2f5f9bfb0311
SAMN41979681	Macaca	mulatta	ssp	Macaca_mulatta	SRS21865423	SAMN41979681	PRJNA1126685	SRR29672107	R1	ftp.sra.ebi.ac.uk/vol1/fastq/SRR296/007/SRR29672107/SRR29672107_1.fastq.gz	13812592661	e56cb844bcf4e352c1f80a5ed3efb826
SAMN41979681	Macaca	mulatta	ssp	Macaca_mulatta	SRS21865423	SAMN41979681	PRJNA1126685	SRR29672107	R2	ftp.sra.ebi.ac.uk/vol1/fastq/SRR296/007/SRR29672107/SRR29672107_2.fastq.gz	13896497905	d84791a52a89501a5fc0f4e66722c8ad
SAMN41979682	Macaca	mulatta	ssp	Macaca_mulatta	SRS21865421	SAMN41979682	PRJNA1126685	SRR29672106	R1	ftp.sra.ebi.ac.uk/vol1/fastq/SRR296/006/SRR29672106/SRR29672106_1.fastq.gz	52677298299	80e55c92a6fb6d9b2ccbec05b666b2ca
SAMN41979682	Macaca	mulatta	ssp	Macaca_mulatta	SRS21865421	SAMN41979682	PRJNA1126685	SRR29672106	R2	ftp.sra.ebi.ac.uk/vol1/fastq/SRR296/006/SRR29672106/SRR29672106_2.fastq.gz	52849693394	965088162724f39be1a99708c04cecea
SAMN41979683	Macaca	mulatta	ssp	Macaca_mulatta	SRS21865417	SAMN41979683	PRJNA1126685	SRR29672105	R1	ftp.sra.ebi.ac.uk/vol1/fastq/SRR296/005/SRR29672105/SRR29672105_1.fastq.gz	960644661	2133a51db3a9cd455faa26cc4a3f3631
SAMN41979683	Macaca	mulatta	ssp	Macaca_mulatta	SRS21865417	SAMN41979683	PRJNA1126685	SRR29672105	R2	ftp.sra.ebi.ac.uk/vol1/fastq/SRR296/005/SRR29672105/SRR29672105_2.fastq.gz	956021002	27f173a8fa8ab3ec8f9368a30a1a38eb
SAMN41979684	Macaca	mulatta	ssp	Macaca_mulatta	SRS21865422	SAMN41979684	PRJNA1126685	SRR29672104	R1	ftp.sra.ebi.ac.uk/vol1/fastq/SRR296/004/SRR29672104/SRR29672104_1.fastq.gz	7578473947	3b37c7000fa9b7ab576a1c1185defad2
SAMN41979684	Macaca	mulatta	ssp	Macaca_mulatta	SRS21865422	SAMN41979684	PRJNA1126685	SRR29672104	R2	ftp.sra.ebi.ac.uk/vol1/fastq/SRR296/004/SRR29672104/SRR29672104_2.fastq.gz	7902435926	f99040e1d7adf430757cf758f305d979
SAMN41979685	Macaca	mulatta	ssp	Macaca_mulatta	SRS21865424	SAMN41979685	PRJNA1126685	SRR29672103	R1	ftp.sra.ebi.ac.uk/vol1/fastq/SRR296/003/SRR29672103/SRR29672103_1.fastq.gz	52592328672	db437c1285a0b85a56fa7f3cdf1e53e0
SAMN41979685	Macaca	mulatta	ssp	Macaca_mulatta	SRS21865424	SAMN41979685	PRJNA1126685	SRR29672103	R2	ftp.sra.ebi.ac.uk/vol1/fastq/SRR296/003/SRR29672103/SRR29672103_2.fastq.gz	52737330495	db6518f07178d72b6a0c13248bcbc0d6
SAMN41979686	Macaca	mulatta	ssp	Macaca_mulatta	SRS21865419	SAMN41979686	PRJNA1126685	SRR29672102	R1	ftp.sra.ebi.ac.uk/vol1/fastq/SRR296/002/SRR29672102/SRR29672102_1.fastq.gz	658547149	b473a8ed7f13df2ab92ff0725d2c1885
SAMN41979686	Macaca	mulatta	ssp	Macaca_mulatta	SRS21865419	SAMN41979686	PRJNA1126685	SRR29672102	R2	ftp.sra.ebi.ac.uk/vol1/fastq/SRR296/002/SRR29672102/SRR29672102_2.fastq.gz	690275176	3dccd7acdfb35bfce673944e5f9e7c56
SAMN41979687	Macaca	mulatta	ssp	Macaca_mulatta	SRS21865420	SAMN41979687	PRJNA1126685	SRR29672101	R1	ftp.sra.ebi.ac.uk/vol1/fastq/SRR296/001/SRR29672101/SRR29672101_1.fastq.gz	755123238	bb8e5bc3f7d8125a103a75f1ffa84b3b
SAMN41979687	Macaca	mulatta	ssp	Macaca_mulatta	SRS21865420	SAMN41979687	PRJNA1126685	SRR29672101	R2	ftp.sra.ebi.ac.uk/vol1/fastq/SRR296/001/SRR29672101/SRR29672101_2.fastq.gz	775324069	4932e4b2ba2edd8d3c333132c4dd22de
SAMN41979688	Macaca	mulatta	ssp	Macaca_mulatta	SRS21865450	SAMN41979688	PRJNA1126685	SRR29672072	R1	ftp.sra.ebi.ac.uk/vol1/fastq/SRR296/072/SRR29672072/SRR29672072_1.fastq.gz	1559875495	8a829a6720d5dcee1e8182aab3c187e8
SAMN41979688	Macaca	mulatta	ssp	Macaca_mulatta	SRS21865450	SAMN41979688	PRJNA1126685	SRR29672072	R2	ftp.sra.ebi.ac.uk/vol1/fastq/SRR296/072/SRR29672072/SRR29672072_2.fastq.gz	1578398186	2fd63dc13842e7694c0dd0862e887011
SAMN41979689	Macaca	mulatta	ssp	Macaca_mulatta	SRS21865457	SAMN41979689	PRJNA1126685	SRR29672070	R1	ftp.sra.ebi.ac.uk/vol1/fastq/SRR296/070/SRR29672070/SRR29672070_1.fastq.gz	1317895383	a96ab6ae9882bfd29d210ee6e622b6d7
SAMN41979689	Macaca	mulatta	ssp	Macaca_mulatta	SRS21865457	SAMN41979689	PRJNA1126685	SRR29672070	R2	ftp.sra.ebi.ac.uk/vol1/fastq/SRR296/070/SRR29672070/SRR29672070_2.fastq.gz	1390223579	f7cb61b6007a017c120a02b6e4c4a1d5
SAMN41979690	Macaca	mulatta	ssp	Macaca_mulatta	SRS21865455	SAMN41979690	PRJNA1126685	SRR29672069	R1	ftp.sra.ebi.ac.uk/vol1/fastq/SRR296/069/SRR29672069/SRR29672069_1.fastq.gz	1537577564	e12fbc40c11a3e0e25a19b43a114f174
SAMN41979690	Macaca	mulatta	ssp	Macaca_mulatta	SRS21865455	SAMN41979690	PRJNA1126685	SRR29672069	R2	ftp.sra.ebi.ac.uk/vol1/fastq/SRR296/069/SRR29672069/SRR29672069_2.fastq.gz	1502305481	f007883eadf22739b07e5853945f80c9
SAMN41979691	Macaca	mulatta	ssp	Macaca_mulatta	SRS21865460	SAMN41979691	PRJNA1126685	SRR29672068	R1	ftp.sra.ebi.ac.uk/vol1/fastq/SRR296/068/SRR29672068/SRR29672068_1.fastq.gz	50689248116	4b32d69e9de6915eb518e27e7265212d
SAMN41979691	Macaca	mulatta	ssp	Macaca_mulatta	SRS21865460	SAMN41979691	PRJNA1126685	SRR29672068	R2	ftp.sra.ebi.ac.uk/vol1/fastq/SRR296/068/SRR29672068/SRR29672068_2.fastq.gz	51671150360	b3738695cc6669886eb598fef7ac46e0
SAMN41979692	Macaca	mulatta	ssp	Macaca_mulatta	SRS21865459	SAMN41979692	PRJNA1126685	SRR29672067	R1	ftp.sra.ebi.ac.uk/vol1/fastq/SRR296/067/SRR29672067/SRR29672067_1.fastq.gz	1555108554	393b4865381e67c9f5b91a40e6b81441
SAMN41979692	Macaca	mulatta	ssp	Macaca_mulatta	SRS21865459	SAMN41979692	PRJNA1126685	SRR29672067	R2	ftp.sra.ebi.ac.uk/vol1/fastq/SRR296/067/SRR29672067/SRR29672067_2.fastq.gz	1539049733	cb11d17c4701cdff4aad1e084892dbdf
SAMN41979693	Macaca	mulatta	ssp	Macaca_mulatta	SRS21865456	SAMN41979693	PRJNA1126685	SRR29672066	R1	ftp.sra.ebi.ac.uk/vol1/fastq/SRR296/066/SRR29672066/SRR29672066_1.fastq.gz	11138757305	3bd16e77f8a88abe84f548a026f70f47
SAMN41979693	Macaca	mulatta	ssp	Macaca_mulatta	SRS21865456	SAMN41979693	PRJNA1126685	SRR29672066	R2	ftp.sra.ebi.ac.uk/vol1/fastq/SRR296/066/SRR29672066/SRR29672066_2.fastq.gz	13115083100	74305fc738b45fabc4133c95d47f67c9
SAMN41979694	Macaca	mulatta	ssp	Macaca_mulatta	SRS21865458	SAMN41979694	PRJNA1126685	SRR29672065	R1	ftp.sra.ebi.ac.uk/vol1/fastq/SRR296/065/SRR29672065/SRR29672065_1.fastq.gz	8579778952	26d858530b68a21c3c130bd8b717d3f6
SAMN41979694	Macaca	mulatta	ssp	Macaca_mulatta	SRS21865458	SAMN41979694	PRJNA1126685	SRR29672065	R2	ftp.sra.ebi.ac.uk/vol1/fastq/SRR296/065/SRR29672065/SRR29672065_2.fastq.gz	9114464297	ebdf64056dbb938c80f0e56bf49b0f61
SAMN41979695	Macaca	mulatta	ssp	Macaca_mulatta	SRS21865463	SAMN41979695	PRJNA1126685	SRR29672064	R1	ftp.sra.ebi.ac.uk/vol1/fastq/SRR296/064/SRR29672064/SRR29672064_1.fastq.gz	844681030	8e0c1519582074111d489ce2f8c6d0ef
SAMN41979695	Macaca	mulatta	ssp	Macaca_mulatta	SRS21865463	SAMN41979695	PRJNA1126685	SRR29672064	R2	ftp.sra.ebi.ac.uk/vol1/fastq/SRR296/064/SRR29672064/SRR29672064_2.fastq.gz	833013427	cf71301f8e276024c975883659cf07cb
SAMN41979696	Macaca	mulatta	ssp	Macaca_mulatta	SRS21865462	SAMN41979696	PRJNA1126685	SRR29672063	R1	ftp.sra.ebi.ac.uk/vol1/fastq/SRR296/063/SRR29672063/SRR29672063_1.fastq.gz	47682583990	887c5d338e6b49985c3d97af6a284f69
SAMN41979696	Macaca	mulatta	ssp	Macaca_mulatta	SRS21865462	SAMN41979696	PRJNA1126685	SRR29672063	R2	ftp.sra.ebi.ac.uk/vol1/fastq/SRR296/063/SRR29672063/SRR29672063_2.fastq.gz	48297640474	7372e9ece03b907fcd814767086712de
SAMN41979697	Macaca	mulatta	ssp	Macaca_mulatta	SRS21865465	SAMN41979697	PRJNA1126685	SRR29672062	R1	ftp.sra.ebi.ac.uk/vol1/fastq/SRR296/062/SRR29672062/SRR29672062_1.fastq.gz	1159973027	457589ef7951e10a5aca226762a5abf2
SAMN41979697	Macaca	mulatta	ssp	Macaca_mulatta	SRS21865465	SAMN41979697	PRJNA1126685	SRR29672062	R2	ftp.sra.ebi.ac.uk/vol1/fastq/SRR296/062/SRR29672062/SRR29672062_2.fastq.gz	1182754396	ad9955ea6ee6004ae1b254d57d5ec0eb
SAMN41979698	Macaca	mulatta	ssp	Macaca_mulatta	SRS21865461	SAMN41979698	PRJNA1126685	SRR29672061	R1	ftp.sra.ebi.ac.uk/vol1/fastq/SRR296/061/SRR29672061/SRR29672061_1.fastq.gz	10456784358	54fc406a1ba66fe610ed35feca426974
SAMN41979698	Macaca	mulatta	ssp	Macaca_mulatta	SRS21865461	SAMN41979698	PRJNA1126685	SRR29672061	R2	ftp.sra.ebi.ac.uk/vol1/fastq/SRR296/061/SRR29672061/SRR29672061_2.fastq.gz	10483585859	b502138670a18ad216663ed2eb31ef35
SAMN41979699	Macaca	mulatta	ssp	Macaca_mulatta	SRS21865466	SAMN41979699	PRJNA1126685	SRR29672059	R1	ftp.sra.ebi.ac.uk/vol1/fastq/SRR296/059/SRR29672059/SRR29672059_1.fastq.gz	11094697888	34d0cbffa5dbf952d639390fd3a61652
SAMN41979699	Macaca	mulatta	ssp	Macaca_mulatta	SRS21865466	SAMN41979699	PRJNA1126685	SRR29672059	R2	ftp.sra.ebi.ac.uk/vol1/fastq/SRR296/059/SRR29672059/SRR29672059_2.fastq.gz	13408004034	cb0865bec870ca8705a0ddc969e68325
SAMN41979700	Macaca	mulatta	ssp	Macaca_mulatta	SRS21865468	SAMN41979700	PRJNA1126685	SRR29672058	R1	ftp.sra.ebi.ac.uk/vol1/fastq/SRR296/058/SRR29672058/SRR29672058_1.fastq.gz	1762815531	83112021ba955ee2475e38faed1b2b5a
SAMN41979700	Macaca	mulatta	ssp	Macaca_mulatta	SRS21865468	SAMN41979700	PRJNA1126685	SRR29672058	R2	ftp.sra.ebi.ac.uk/vol1/fastq/SRR296/058/SRR29672058/SRR29672058_2.fastq.gz	1797232367	0284394dd6da051971e76153c8a4338f
SAMN41979701	Macaca	mulatta	ssp	Macaca_mulatta	SRS21865467	SAMN41979701	PRJNA1126685	SRR29672057	R1	ftp.sra.ebi.ac.uk/vol1/fastq/SRR296/057/SRR29672057/SRR29672057_1.fastq.gz	12971695597	7edc2a2e349afd5e59e6d1e67e15db13
SAMN41979701	Macaca	mulatta	ssp	Macaca_mulatta	SRS21865467	SAMN41979701	PRJNA1126685	SRR29672057	R2	ftp.sra.ebi.ac.uk/vol1/fastq/SRR296/057/SRR29672057/SRR29672057_2.fastq.gz	14434710008	a1f97ca86862650de4b6dcdc6b83cb1b
SAMN41979702	Macaca	mulatta	ssp	Macaca_mulatta	SRS21865469	SAMN41979702	PRJNA1126685	SRR29672056	R1	ftp.sra.ebi.ac.uk/vol1/fastq/SRR296/056/SRR29672056/SRR29672056_1.fastq.gz	1673126119	9938d68d0eecec14f51be15ea6de7312
SAMN41979702	Macaca	mulatta	ssp	Macaca_mulatta	SRS21865469	SAMN41979702	PRJNA1126685	SRR29672056	R2	ftp.sra.ebi.ac.uk/vol1/fastq/SRR296/056/SRR29672056/SRR29672056_2.fastq.gz	1525286330	f833dd9c12ff5d90c56bcc107168e30a
SAMN41979703	Macaca	mulatta	ssp	Macaca_mulatta	SRS21865470	SAMN41979703	PRJNA1126685	SRR29672055	R1	ftp.sra.ebi.ac.uk/vol1/fastq/SRR296/055/SRR29672055/SRR29672055_1.fastq.gz	832030857	7da2edaf500a272c87631a10ff2fe899
SAMN41979703	Macaca	mulatta	ssp	Macaca_mulatta	SRS21865470	SAMN41979703	PRJNA1126685	SRR29672055	R2	ftp.sra.ebi.ac.uk/vol1/fastq/SRR296/055/SRR29672055/SRR29672055_2.fastq.gz	792006102	ca187a10119eb8f5530999ef5892e1a9
SAMN41979704	Macaca	mulatta	ssp	Macaca_mulatta	SRS21865472	SAMN41979704	PRJNA1126685	SRR29672054	R1	ftp.sra.ebi.ac.uk/vol1/fastq/SRR296/054/SRR29672054/SRR29672054_1.fastq.gz	691276708	14061dd709facb8d3cd3ff3a6b69069a
SAMN41979704	Macaca	mulatta	ssp	Macaca_mulatta	SRS21865472	SAMN41979704	PRJNA1126685	SRR29672054	R2	ftp.sra.ebi.ac.uk/vol1/fastq/SRR296/054/SRR29672054/SRR29672054_2.fastq.gz	718696900	db210dee840d5fd49b3e698957ceb92b
SAMN41979705	Macaca	mulatta	ssp	Macaca_mulatta	SRS21865471	SAMN41979705	PRJNA1126685	SRR29672053	R1	ftp.sra.ebi.ac.uk/vol1/fastq/SRR296/053/SRR29672053/SRR29672053_1.fastq.gz	1193164979	5cb80559bf2ff597f28963a910c0b671
SAMN41979705	Macaca	mulatta	ssp	Macaca_mulatta	SRS21865471	SAMN41979705	PRJNA1126685	SRR29672053	R2	ftp.sra.ebi.ac.uk/vol1/fastq/SRR296/053/SRR29672053/SRR29672053_2.fastq.gz	1177809070	7cd63ac89db7564e439f8a2ef2ffb15e
SAMN41979706	Macaca	mulatta	ssp	Macaca_mulatta	SRS21865474	SAMN41979706	PRJNA1126685	SRR29672052	R1	ftp.sra.ebi.ac.uk/vol1/fastq/SRR296/052/SRR29672052/SRR29672052_1.fastq.gz	1060155610	e7d47ff3b0e803d48cbfeb2e9cb820f0
SAMN41979706	Macaca	mulatta	ssp	Macaca_mulatta	SRS21865474	SAMN41979706	PRJNA1126685	SRR29672052	R2	ftp.sra.ebi.ac.uk/vol1/fastq/SRR296/052/SRR29672052/SRR29672052_2.fastq.gz	1033404531	7ad1f353b2014861fc80ffa6df4ba0f1
SAMN41979707	Macaca	mulatta	ssp	Macaca_mulatta	SRS21865473	SAMN41979707	PRJNA1126685	SRR29672051	R1	ftp.sra.ebi.ac.uk/vol1/fastq/SRR296/051/SRR29672051/SRR29672051_1.fastq.gz	2159032411	354af899596ec2f61994964dccc8e9cf
SAMN41979707	Macaca	mulatta	ssp	Macaca_mulatta	SRS21865473	SAMN41979707	PRJNA1126685	SRR29672051	R2	ftp.sra.ebi.ac.uk/vol1/fastq/SRR296/051/SRR29672051/SRR29672051_2.fastq.gz	2274051211	066fad7cbf9b1ef7703ad87a7d997796
SAMN41979708	Macaca	mulatta	ssp	Macaca_mulatta	SRS21865475	SAMN41979708	PRJNA1126685	SRR29672050	R1	ftp.sra.ebi.ac.uk/vol1/fastq/SRR296/050/SRR29672050/SRR29672050_1.fastq.gz	1559673309	ab5d53a10a30927234eb92c55b5e378d
SAMN41979708	Macaca	mulatta	ssp	Macaca_mulatta	SRS21865475	SAMN41979708	PRJNA1126685	SRR29672050	R2	ftp.sra.ebi.ac.uk/vol1/fastq/SRR296/050/SRR29672050/SRR29672050_2.fastq.gz	1685349539	085bbadfa307b7b9899f34c0b187a3b1
SAMN41979709	Macaca	mulatta	ssp	Macaca_mulatta	SRS21865480	SAMN41979709	PRJNA1126685	SRR29672048	R1	ftp.sra.ebi.ac.uk/vol1/fastq/SRR296/048/SRR29672048/SRR29672048_1.fastq.gz	2326140900	2dc178843e5a0c49b4a17f62fea5ce9b
SAMN41979709	Macaca	mulatta	ssp	Macaca_mulatta	SRS21865480	SAMN41979709	PRJNA1126685	SRR29672048	R2	ftp.sra.ebi.ac.uk/vol1/fastq/SRR296/048/SRR29672048/SRR29672048_2.fastq.gz	2312972218	568adbc3b3e7828e8aa4aeb40be1ae90
SAMN41979710	Macaca	mulatta	ssp	Macaca_mulatta	SRS21865477	SAMN41979710	PRJNA1126685	SRR29672047	R1	ftp.sra.ebi.ac.uk/vol1/fastq/SRR296/047/SRR29672047/SRR29672047_1.fastq.gz	17641778464	fd2e1b2125dcd64f96364d4be2fc15a7
SAMN41979710	Macaca	mulatta	ssp	Macaca_mulatta	SRS21865477	SAMN41979710	PRJNA1126685	SRR29672047	R2	ftp.sra.ebi.ac.uk/vol1/fastq/SRR296/047/SRR29672047/SRR29672047_2.fastq.gz	19745865240	6ad58534c16da6cd0708e734b4484769
SAMN41979711	Macaca	mulatta	ssp	Macaca_mulatta	SRS21865476	SAMN41979711	PRJNA1126685	SRR29672046	R1	ftp.sra.ebi.ac.uk/vol1/fastq/SRR296/046/SRR29672046/SRR29672046_1.fastq.gz	2458806300	2e99f228bf806cd47a41405c8242231b
SAMN41979711	Macaca	mulatta	ssp	Macaca_mulatta	SRS21865476	SAMN41979711	PRJNA1126685	SRR29672046	R2	ftp.sra.ebi.ac.uk/vol1/fastq/SRR296/046/SRR29672046/SRR29672046_2.fastq.gz	2467574438	3be70ec0f5aad988fbcccb3bea30d067
SAMN41979712	Macaca	mulatta	ssp	Macaca_mulatta	SRS21865483	SAMN41979712	PRJNA1126685	SRR29672045	R1	ftp.sra.ebi.ac.uk/vol1/fastq/SRR296/045/SRR29672045/SRR29672045_1.fastq.gz	2102930613	5d870a0fefa19bb2347fd5446bf49bf5
SAMN41979712	Macaca	mulatta	ssp	Macaca_mulatta	SRS21865483	SAMN41979712	PRJNA1126685	SRR29672045	R2	ftp.sra.ebi.ac.uk/vol1/fastq/SRR296/045/SRR29672045/SRR29672045_2.fastq.gz	2239380490	4f5f6cabb99db7ad2783516a9dbd6251
SAMN41979713	Macaca	mulatta	ssp	Macaca_mulatta	SRS21865425	SAMN41979713	PRJNA1126685	SRR29672100	R1	ftp.sra.ebi.ac.uk/vol1/fastq/SRR296/000/SRR29672100/SRR29672100_1.fastq.gz	925498376	5b501fde0ecd6a501ff0ac4ff80f729d
SAMN41979713	Macaca	mulatta	ssp	Macaca_mulatta	SRS21865425	SAMN41979713	PRJNA1126685	SRR29672100	R2	ftp.sra.ebi.ac.uk/vol1/fastq/SRR296/000/SRR29672100/SRR29672100_2.fastq.gz	931815730	20c0c3fe1507060aa21604dcbfd8cf8c
SAMN41979714	Macaca	mulatta	ssp	Macaca_mulatta	SRS21865427	SAMN41979714	PRJNA1126685	SRR29672099	R1	ftp.sra.ebi.ac.uk/vol1/fastq/SRR296/099/SRR29672099/SRR29672099_1.fastq.gz	1818855741	3ad0d9bd7c5cf191921144b14523d0d0
SAMN41979714	Macaca	mulatta	ssp	Macaca_mulatta	SRS21865427	SAMN41979714	PRJNA1126685	SRR29672099	R2	ftp.sra.ebi.ac.uk/vol1/fastq/SRR296/099/SRR29672099/SRR29672099_2.fastq.gz	1783551221	322eb8652298118b10af14c447513d29
SAMN41979715	Macaca	mulatta	ssp	Macaca_mulatta	SRS21865429	SAMN41979715	PRJNA1126685	SRR29672098	R1	ftp.sra.ebi.ac.uk/vol1/fastq/SRR296/098/SRR29672098/SRR29672098_1.fastq.gz	1286578091	28279d95778a31e359d3d2753d5fc2c9
SAMN41979715	Macaca	mulatta	ssp	Macaca_mulatta	SRS21865429	SAMN41979715	PRJNA1126685	SRR29672098	R2	ftp.sra.ebi.ac.uk/vol1/fastq/SRR296/098/SRR29672098/SRR29672098_2.fastq.gz	1271449328	ba1653c15604f39183f02302beaeffa1
SAMN41979716	Macaca	mulatta	ssp	Macaca_mulatta	SRS21865426	SAMN41979716	PRJNA1126685	SRR29672097	R1	ftp.sra.ebi.ac.uk/vol1/fastq/SRR296/097/SRR29672097/SRR29672097_1.fastq.gz	2489112166	ae94d9161a726323db9036cc9595866f
SAMN41979716	Macaca	mulatta	ssp	Macaca_mulatta	SRS21865426	SAMN41979716	PRJNA1126685	SRR29672097	R2	ftp.sra.ebi.ac.uk/vol1/fastq/SRR296/097/SRR29672097/SRR29672097_2.fastq.gz	2482004748	054e2bc8772753171cbf8982b75c743d
SAMN41979717	Macaca	mulatta	ssp	Macaca_mulatta	SRS21865428	SAMN41979717	PRJNA1126685	SRR29672096	R1	ftp.sra.ebi.ac.uk/vol1/fastq/SRR296/096/SRR29672096/SRR29672096_1.fastq.gz	1577979048	6918bdc11b95f7a2cec6f21ec26cab8b
SAMN41979717	Macaca	mulatta	ssp	Macaca_mulatta	SRS21865428	SAMN41979717	PRJNA1126685	SRR29672096	R2	ftp.sra.ebi.ac.uk/vol1/fastq/SRR296/096/SRR29672096/SRR29672096_2.fastq.gz	1610577696	c3b249eff4bbb5df005f7921f46701f5
SAMN41979718	Macaca	mulatta	ssp	Macaca_mulatta	SRS21865432	SAMN41979718	PRJNA1126685	SRR29672095	R1	ftp.sra.ebi.ac.uk/vol1/fastq/SRR296/095/SRR29672095/SRR29672095_1.fastq.gz	1433174982	e69845ed969e295aaeb1b81cd33d96de
SAMN41979718	Macaca	mulatta	ssp	Macaca_mulatta	SRS21865432	SAMN41979718	PRJNA1126685	SRR29672095	R2	ftp.sra.ebi.ac.uk/vol1/fastq/SRR296/095/SRR29672095/SRR29672095_2.fastq.gz	1504047086	136eae689d2fff24a0c3ea675eeb3741
SAMN41979719	Macaca	mulatta	ssp	Macaca_mulatta	SRS21865430	SAMN41979719	PRJNA1126685	SRR29672093	R1	ftp.sra.ebi.ac.uk/vol1/fastq/SRR296/093/SRR29672093/SRR29672093_1.fastq.gz	12503612931	bc24a8d5f90ccaba1f41c4b795b4d86b
SAMN41979719	Macaca	mulatta	ssp	Macaca_mulatta	SRS21865430	SAMN41979719	PRJNA1126685	SRR29672093	R2	ftp.sra.ebi.ac.uk/vol1/fastq/SRR296/093/SRR29672093/SRR29672093_2.fastq.gz	15017356157	5b5ac8d4cd25d414b632aca42222ef8b
SAMN41979720	Macaca	mulatta	ssp	Macaca_mulatta	SRS21865431	SAMN41979720	PRJNA1126685	SRR29672092	R1	ftp.sra.ebi.ac.uk/vol1/fastq/SRR296/092/SRR29672092/SRR29672092_1.fastq.gz	6199558888	02629be176ab51fa99313114449f5ad3
SAMN41979720	Macaca	mulatta	ssp	Macaca_mulatta	SRS21865431	SAMN41979720	PRJNA1126685	SRR29672092	R2	ftp.sra.ebi.ac.uk/vol1/fastq/SRR296/092/SRR29672092/SRR29672092_2.fastq.gz	6551681681	c573ad1899565998f48aea5246a36fd0
SAMN41979721	Macaca	mulatta	ssp	Macaca_mulatta	SRS21865434	SAMN41979721	PRJNA1126685	SRR29672091	R1	ftp.sra.ebi.ac.uk/vol1/fastq/SRR296/091/SRR29672091/SRR29672091_1.fastq.gz	1216358590	d9fa92ae6839b7ae3e1d544ad1df2e8d
SAMN41979721	Macaca	mulatta	ssp	Macaca_mulatta	SRS21865434	SAMN41979721	PRJNA1126685	SRR29672091	R2	ftp.sra.ebi.ac.uk/vol1/fastq/SRR296/091/SRR29672091/SRR29672091_2.fastq.gz	1278150968	1d1aaf22e153ef7a843bd1cabb3de499
SAMN41979722	Macaca	mulatta	ssp	Macaca_mulatta	SRS21865433	SAMN41979722	PRJNA1126685	SRR29672090	R1	ftp.sra.ebi.ac.uk/vol1/fastq/SRR296/090/SRR29672090/SRR29672090_1.fastq.gz	939389592	ef8cc7e714116387fb0199e9a58b7410
SAMN41979722	Macaca	mulatta	ssp	Macaca_mulatta	SRS21865433	SAMN41979722	PRJNA1126685	SRR29672090	R2	ftp.sra.ebi.ac.uk/vol1/fastq/SRR296/090/SRR29672090/SRR29672090_2.fastq.gz	927734132	ca291a83f3e8ef40bf720d7164add1e9
SAMN42715003	Macaca	mulatta	ssp	Macaca_mulatta	SRS22065246	SAMN42715003	PRJNA1126685	SRR29907053	R1	ftp.sra.ebi.ac.uk/vol1/fastq/SRR299/053/SRR29907053/SRR29907053_1.fastq.gz	13094993987	45542947793deb2cd2da143cb58f09ed
SAMN42715003	Macaca	mulatta	ssp	Macaca_mulatta	SRS22065246	SAMN42715003	PRJNA1126685	SRR29907053	R2	ftp.sra.ebi.ac.uk/vol1/fastq/SRR299/053/SRR29907053/SRR29907053_2.fastq.gz	13231326335	dde3fdfe640f97c072994515c0458147
SAMN42715004	Macaca	mulatta	ssp	Macaca_mulatta	SRS22065247	SAMN42715004	PRJNA1126685	SRR29907052	R1	ftp.sra.ebi.ac.uk/vol1/fastq/SRR299/052/SRR29907052/SRR29907052_1.fastq.gz	2392970089	e15af5df2c6b3ab1b5e63aa11706b8bd
SAMN42715004	Macaca	mulatta	ssp	Macaca_mulatta	SRS22065247	SAMN42715004	PRJNA1126685	SRR29907052	R2	ftp.sra.ebi.ac.uk/vol1/fastq/SRR299/052/SRR29907052/SRR29907052_2.fastq.gz	2608144428	84bac7d3d6c384763e082caf0b11cc0f
SAMN42715005	Macaca	mulatta	ssp	Macaca_mulatta	SRS22065248	SAMN42715005	PRJNA1126685	SRR29907051	R1	ftp.sra.ebi.ac.uk/vol1/fastq/SRR299/051/SRR29907051/SRR29907051_1.fastq.gz	675630850	e2232fc9585a12d585255b68cfe83473
SAMN42715005	Macaca	mulatta	ssp	Macaca_mulatta	SRS22065248	SAMN42715005	PRJNA1126685	SRR29907051	R2	ftp.sra.ebi.ac.uk/vol1/fastq/SRR299/051/SRR29907051/SRR29907051_2.fastq.gz	672974371	b58f33d764314673afc1d3ee157908b3
SAMN42715006	Macaca	mulatta	ssp	Macaca_mulatta	SRS22065249	SAMN42715006	PRJNA1126685	SRR29907050	R1	ftp.sra.ebi.ac.uk/vol1/fastq/SRR299/050/SRR29907050/SRR29907050_1.fastq.gz	5873564157	6e8052a646f2a74e998e018664b7a737
SAMN42715006	Macaca	mulatta	ssp	Macaca_mulatta	SRS22065249	SAMN42715006	PRJNA1126685	SRR29907050	R2	ftp.sra.ebi.ac.uk/vol1/fastq/SRR299/050/SRR29907050/SRR29907050_2.fastq.gz	6393171262	6d24abf3675bbf4b17ea2d927a520a5e
SAMN42715007	Macaca	mulatta	ssp	Macaca_mulatta	SRS22065250	SAMN42715007	PRJNA1126685	SRR29907049	R1	ftp.sra.ebi.ac.uk/vol1/fastq/SRR299/049/SRR29907049/SRR29907049_1.fastq.gz	1732360816	0c5901110a9007a3a1a06c85d45f4f51
SAMN42715007	Macaca	mulatta	ssp	Macaca_mulatta	SRS22065250	SAMN42715007	PRJNA1126685	SRR29907049	R2	ftp.sra.ebi.ac.uk/vol1/fastq/SRR299/049/SRR29907049/SRR29907049_2.fastq.gz	1818528503	b254d78fd4706b1676fd0860b96b174f
SAMN42715008	Macaca	mulatta	ssp	Macaca_mulatta	SRS22065251	SAMN42715008	PRJNA1126685	SRR29907048	R1	ftp.sra.ebi.ac.uk/vol1/fastq/SRR299/048/SRR29907048/SRR29907048_1.fastq.gz	55284162649	a2071f9ac35126a9afbd5667242f0c8e
SAMN42715008	Macaca	mulatta	ssp	Macaca_mulatta	SRS22065251	SAMN42715008	PRJNA1126685	SRR29907048	R2	ftp.sra.ebi.ac.uk/vol1/fastq/SRR299/048/SRR29907048/SRR29907048_2.fastq.gz	55726646328	fed2a28c839bffaa4dc351345a6c1647
SAMN15061835	Macaca	sylvanus	ssp	Macaca_mulatta	SRS6767926	SAMN15061835	PRJNA635962	SRR11921218	R1	ftp.sra.ebi.ac.uk/vol1/fastq/SRR119/018/SRR11921218/SRR11921218_1.fastq.gz	5782579169	45c00fd237e966cf8dfdc74f44a0e89d
SAMN15061835	Macaca	sylvanus	ssp	Macaca_mulatta	SRS6767926	SAMN15061835	PRJNA635962	SRR11921218	R2	ftp.sra.ebi.ac.uk/vol1/fastq/SRR119/018/SRR11921218/SRR11921218_2.fastq.gz	6617711365	c935ec56a13dd8c8c374bb597349d7b4
SAMN15061835	Macaca	sylvanus	ssp	Macaca_mulatta	SRS6767926	SAMN15061835	PRJNA635962	SRR11927939	R1	ftp.sra.ebi.ac.uk/vol1/fastq/SRR119/039/SRR11927939/SRR11927939_1.fastq.gz	5874782548	250d48e2e62500ab4e74e0d6ffde65bf
SAMN15061835	Macaca	sylvanus	ssp	Macaca_mulatta	SRS6767926	SAMN15061835	PRJNA635962	SRR11927939	R2	ftp.sra.ebi.ac.uk/vol1/fastq/SRR119/039/SRR11927939/SRR11927939_2.fastq.gz	6702103536	962dfed3c0e66a93048efc659a93384e
SAMN15061835	Macaca	sylvanus	ssp	Macaca_mulatta	SRS6767926	SAMN15061835	PRJNA635962	SRR11927940	R1	ftp.sra.ebi.ac.uk/vol1/fastq/SRR119/040/SRR11927940/SRR11927940_1.fastq.gz	5876878904	645afaeb8bbc1fa952605b9871f65e19
SAMN15061835	Macaca	sylvanus	ssp	Macaca_mulatta	SRS6767926	SAMN15061835	PRJNA635962	SRR11927940	R2	ftp.sra.ebi.ac.uk/vol1/fastq/SRR119/040/SRR11927940/SRR11927940_2.fastq.gz	6676366241	9bcba2db14ab305f922c464a24c68baf
SAMN15061835	Macaca	sylvanus	ssp	Macaca_mulatta	SRS6767926	SAMN15061835	PRJNA635962	SRR11927941	R1	ftp.sra.ebi.ac.uk/vol1/fastq/SRR119/041/SRR11927941/SRR11927941_1.fastq.gz	5887665216	0628241c36966f507bdc72079a721558
SAMN15061835	Macaca	sylvanus	ssp	Macaca_mulatta	SRS6767926	SAMN15061835	PRJNA635962	SRR11927941	R2	ftp.sra.ebi.ac.uk/vol1/fastq/SRR119/041/SRR11927941/SRR11927941_2.fastq.gz	6682893120	9d889271d8ea067067129d4aa08a8aea
SAMN15061835	Macaca	sylvanus	ssp	Macaca_mulatta	SRS6767926	SAMN15061835	PRJNA635962	SRR11927942	R1	ftp.sra.ebi.ac.uk/vol1/fastq/SRR119/042/SRR11927942/SRR11927942_1.fastq.gz	5943093390	686f5cfc243da3046badda02038ea2b9
SAMN15061835	Macaca	sylvanus	ssp	Macaca_mulatta	SRS6767926	SAMN15061835	PRJNA635962	SRR11927942	R2	ftp.sra.ebi.ac.uk/vol1/fastq/SRR119/042/SRR11927942/SRR11927942_2.fastq.gz	6772446852	1dcce91137dd9f3def5164c0c99486d4
SAMN15061835	Macaca	sylvanus	ssp	Macaca_mulatta	SRS6767926	SAMN15061835	PRJNA635962	SRR11927943	R1	ftp.sra.ebi.ac.uk/vol1/fastq/SRR119/043/SRR11927943/SRR11927943_1.fastq.gz	5939638958	c3106689c50a2ca162464372400f400e
SAMN15061835	Macaca	sylvanus	ssp	Macaca_mulatta	SRS6767926	SAMN15061835	PRJNA635962	SRR11927943	R2	ftp.sra.ebi.ac.uk/vol1/fastq/SRR119/043/SRR11927943/SRR11927943_2.fastq.gz	6756651882	cbf64f1e75c87ebf53761f83b7d1bd3e
SAMN19736189	Macaca	sylvanus	ssp	Macaca_mulatta	SRS9225690	SAMN19736189	PRJNA738642	SRR14843527	R1	ftp.sra.ebi.ac.uk/vol1/fastq/SRR148/027/SRR14843527/SRR14843527_1.fastq.gz	11398211141	f9673933f572c3a4bd25fe02516dd7c3
SAMN19736189	Macaca	sylvanus	ssp	Macaca_mulatta	SRS9225690	SAMN19736189	PRJNA738642	SRR14843527	R2	ftp.sra.ebi.ac.uk/vol1/fastq/SRR148/027/SRR14843527/SRR14843527_2.fastq.gz	11390312849	c9c3b7876c32fa39f17a221bf42218e0
SAMN07508135	Macaca	brunnescens	ssp	Macaca_nemestrina	SRS2436630	SAMN07508135	PRJNA718817	SRR14200851	R1	ftp.sra.ebi.ac.uk/vol1/fastq/SRR142/051/SRR14200851/SRR14200851_1.fastq.gz	39369630454	0b3434b8cefd15f93d2ee1915fbfa52a
SAMN07508135	Macaca	brunnescens	ssp	Macaca_nemestrina	SRS2436630	SAMN07508135	PRJNA718817	SRR14200851	R2	ftp.sra.ebi.ac.uk/vol1/fastq/SRR142/051/SRR14200851/SRR14200851_2.fastq.gz	45267448378	bb0f962e898bdbbdc1aa2745c13f1882
SAMN07508136	Macaca	hecki	ssp	Macaca_nemestrina	SRS2436629	SAMN07508136	PRJNA718817	SRR14200838	R1	ftp.sra.ebi.ac.uk/vol1/fastq/SRR142/038/SRR14200838/SRR14200838_1.fastq.gz	27499044176	637d00ffe03190a4120dc59a35e965f9
SAMN07508136	Macaca	hecki	ssp	Macaca_nemestrina	SRS2436629	SAMN07508136	PRJNA718817	SRR14200838	R2	ftp.sra.ebi.ac.uk/vol1/fastq/SRR142/038/SRR14200838/SRR14200838_2.fastq.gz	32118196526	6daafbc0420ba4bbc94d0d4d390afc54
SAMN07508137	Macaca	hecki	ssp	Macaca_nemestrina	SRS2436631	SAMN07508137	PRJNA718817	SRR14200836	R1	ftp.sra.ebi.ac.uk/vol1/fastq/SRR142/036/SRR14200836/SRR14200836_1.fastq.gz	22802184647	196ec502e163b79a63f4cf737ce71c08
SAMN07508137	Macaca	hecki	ssp	Macaca_nemestrina	SRS2436631	SAMN07508137	PRJNA718817	SRR14200836	R2	ftp.sra.ebi.ac.uk/vol1/fastq/SRR142/036/SRR14200836/SRR14200836_2.fastq.gz	26590968457	b12867f6b79abe0110aaed8009219532
SAMN07508138	Macaca	hecki	ssp	Macaca_nemestrina	SRS2436632	SAMN07508138	PRJNA718817	SRR14200835	R1	ftp.sra.ebi.ac.uk/vol1/fastq/SRR142/035/SRR14200835/SRR14200835_1.fastq.gz	20016365616	4a4edf5746cee8cd8c271e4a3d00a118
SAMN07508138	Macaca	hecki	ssp	Macaca_nemestrina	SRS2436632	SAMN07508138	PRJNA718817	SRR14200835	R2	ftp.sra.ebi.ac.uk/vol1/fastq/SRR142/035/SRR14200835/SRR14200835_2.fastq.gz	23129745347	069a7bb1e0014e3bff6cee8d72723207
SAMN18570967	Macaca	hecki	ssp	Macaca_nemestrina	SRS8673902	SAMN18570967	PRJNA718817	SRR14200849	R1	ftp.sra.ebi.ac.uk/vol1/fastq/SRR142/049/SRR14200849/SRR14200849_1.fastq.gz	18872470608	6f2b73a6d2beacf873ad5424b7dd37b1
SAMN18570967	Macaca	hecki	ssp	Macaca_nemestrina	SRS8673902	SAMN18570967	PRJNA718817	SRR14200849	R2	ftp.sra.ebi.ac.uk/vol1/fastq/SRR142/049/SRR14200849/SRR14200849_2.fastq.gz	22238222114	0c6ac115e2fe241b3d6c9993617b86f2
SAMN18570968	Macaca	hecki	ssp	Macaca_nemestrina	SRS8673903	SAMN18570968	PRJNA718817	SRR14200847	R1	ftp.sra.ebi.ac.uk/vol1/fastq/SRR142/047/SRR14200847/SRR14200847_1.fastq.gz	19817145094	fbad9d3a0b1a4b61487a4c123853622a
SAMN18570968	Macaca	hecki	ssp	Macaca_nemestrina	SRS8673903	SAMN18570968	PRJNA718817	SRR14200847	R2	ftp.sra.ebi.ac.uk/vol1/fastq/SRR142/047/SRR14200847/SRR14200847_2.fastq.gz	23249840596	597e20f2f3df351626934035458ebad6
PD_0097	Macaca	leonina	ssp	Macaca_nemestrina	ERS14600223	SAMEA112482872	PRJEB59576	ERR10942162	R1	ftp.sra.ebi.ac.uk/vol1/fastq/ERR109/062/ERR10942162/ERR10942162_1.fastq.gz	5203044820	eefa478d39e61a71818059a81600906e
PD_0097	Macaca	leonina	ssp	Macaca_nemestrina	ERS14600223	SAMEA112482872	PRJEB59576	ERR10942162	R2	ftp.sra.ebi.ac.uk/vol1/fastq/ERR109/062/ERR10942162/ERR10942162_2.fastq.gz	5370091728	109afe77268f5f0fb6da4d44d1b0cb40
PD_0097	Macaca	leonina	ssp	Macaca_nemestrina	ERS14600223	SAMEA112482872	PRJEB59576	ERR10942163	R1	ftp.sra.ebi.ac.uk/vol1/fastq/ERR109/063/ERR10942163/ERR10942163_1.fastq.gz	5173545317	41b6dd2227cddd0251f2bd90729e00c0
PD_0097	Macaca	leonina	ssp	Macaca_nemestrina	ERS14600223	SAMEA112482872	PRJEB59576	ERR10942163	R2	ftp.sra.ebi.ac.uk/vol1/fastq/ERR109/063/ERR10942163/ERR10942163_2.fastq.gz	5345637329	592eb091be774e963297de8334437df1
PD_0097	Macaca	leonina	ssp	Macaca_nemestrina	ERS14600223	SAMEA112482872	PRJEB59576	ERR10942164	R1	ftp.sra.ebi.ac.uk/vol1/fastq/ERR109/064/ERR10942164/ERR10942164_1.fastq.gz	5339771258	ed46357a05e6351d5a29655a108bf067
PD_0097	Macaca	leonina	ssp	Macaca_nemestrina	ERS14600223	SAMEA112482872	PRJEB59576	ERR10942164	R2	ftp.sra.ebi.ac.uk/vol1/fastq/ERR109/064/ERR10942164/ERR10942164_2.fastq.gz	5168764978	4137b3d9dc6bdc7bbf72a25b7deb5bd7
PD_0097	Macaca	leonina	ssp	Macaca_nemestrina	ERS14600223	SAMEA112482872	PRJEB59576	ERR10942165	R1	ftp.sra.ebi.ac.uk/vol1/fastq/ERR109/065/ERR10942165/ERR10942165_1.fastq.gz	5346446623	0f480adb2e9365ac24bc094c067141ee
PD_0097	Macaca	leonina	ssp	Macaca_nemestrina	ERS14600223	SAMEA112482872	PRJEB59576	ERR10942165	R2	ftp.sra.ebi.ac.uk/vol1/fastq/ERR109/065/ERR10942165/ERR10942165_2.fastq.gz	5172207743	acfe64524c52481dbdd5397f0bbe7ba4
PD_0097	Macaca	leonina	ssp	Macaca_nemestrina	ERS14600223	SAMEA112482872	PRJEB59576	ERR10942166	R1	ftp.sra.ebi.ac.uk/vol1/fastq/ERR109/066/ERR10942166/ERR10942166_1.fastq.gz	6418698134	45c9b36781627b2a0380a14705d05da8
PD_0097	Macaca	leonina	ssp	Macaca_nemestrina	ERS14600223	SAMEA112482872	PRJEB59576	ERR10942166	R2	ftp.sra.ebi.ac.uk/vol1/fastq/ERR109/066/ERR10942166/ERR10942166_2.fastq.gz	6654861451	2d3f1552049602d255ee96183390127d
PD_0097	Macaca	leonina	ssp	Macaca_nemestrina	ERS14600223	SAMEA112482872	PRJEB59576	ERR10942167	R1	ftp.sra.ebi.ac.uk/vol1/fastq/ERR109/067/ERR10942167/ERR10942167_1.fastq.gz	6513159345	3963f5f4f3a37c07668ebfce9f975057
PD_0097	Macaca	leonina	ssp	Macaca_nemestrina	ERS14600223	SAMEA112482872	PRJEB59576	ERR10942167	R2	ftp.sra.ebi.ac.uk/vol1/fastq/ERR109/067/ERR10942167/ERR10942167_2.fastq.gz	6767546074	a7497a35b63315af53e6174a4d3a0dc1
PD_0097	Macaca	leonina	ssp	Macaca_nemestrina	ERS14600223	SAMEA112482872	PRJEB59576	ERR10942168	R1	ftp.sra.ebi.ac.uk/vol1/fastq/ERR109/068/ERR10942168/ERR10942168_1.fastq.gz	6690124854	ee3d697d44db3af2d4d2dba0bca37099
PD_0097	Macaca	leonina	ssp	Macaca_nemestrina	ERS14600223	SAMEA112482872	PRJEB59576	ERR10942168	R2	ftp.sra.ebi.ac.uk/vol1/fastq/ERR109/068/ERR10942168/ERR10942168_2.fastq.gz	6439481294	d91e375d6f263d22cbe58e39d047f922
PD_0097	Macaca	leonina	ssp	Macaca_nemestrina	ERS14600223	SAMEA112482872	PRJEB59576	ERR10942169	R1	ftp.sra.ebi.ac.uk/vol1/fastq/ERR109/069/ERR10942169/ERR10942169_1.fastq.gz	6709323367	9f10213e6a752551f8dc5057e4604eef
PD_0097	Macaca	leonina	ssp	Macaca_nemestrina	ERS14600223	SAMEA112482872	PRJEB59576	ERR10942169	R2	ftp.sra.ebi.ac.uk/vol1/fastq/ERR109/069/ERR10942169/ERR10942169_2.fastq.gz	6474002260	76bfc243d2c13ec090acbe310362b33b
PD_0540	Macaca	leonina	ssp	Macaca_nemestrina	ERS14600420	SAMEA112483069	PRJEB59576	ERR11493766	R1	ftp.sra.ebi.ac.uk/vol1/fastq/ERR114/066/ERR11493766/ERR11493766_1.fastq.gz	9970361698	0db32aa4d331aee0b30f795ed1ab45a0
PD_0540	Macaca	leonina	ssp	Macaca_nemestrina	ERS14600420	SAMEA112483069	PRJEB59576	ERR11493766	R2	ftp.sra.ebi.ac.uk/vol1/fastq/ERR114/066/ERR11493766/ERR11493766_2.fastq.gz	10191567747	84ed1b7a755e726a03a19e3240eea7a3
PD_0540	Macaca	leonina	ssp	Macaca_nemestrina	ERS14600420	SAMEA112483069	PRJEB59576	ERR11493767	R1	ftp.sra.ebi.ac.uk/vol1/fastq/ERR114/067/ERR11493767/ERR11493767_1.fastq.gz	10257963383	5a4ed7c37f8f269807d5c59414fc5706
PD_0540	Macaca	leonina	ssp	Macaca_nemestrina	ERS14600420	SAMEA112483069	PRJEB59576	ERR11493767	R2	ftp.sra.ebi.ac.uk/vol1/fastq/ERR114/067/ERR11493767/ERR11493767_2.fastq.gz	10536177955	752066cca5ca54aeb9548ecb480e18fe
PD_0540	Macaca	leonina	ssp	Macaca_nemestrina	ERS14600420	SAMEA112483069	PRJEB59576	ERR11493768	R1	ftp.sra.ebi.ac.uk/vol1/fastq/ERR114/068/ERR11493768/ERR11493768_1.fastq.gz	9937845739	d962235e612251ed3d8daee989de91b4
PD_0540	Macaca	leonina	ssp	Macaca_nemestrina	ERS14600420	SAMEA112483069	PRJEB59576	ERR11493768	R2	ftp.sra.ebi.ac.uk/vol1/fastq/ERR114/068/ERR11493768/ERR11493768_2.fastq.gz	10151796477	4a442f8bcbda630c3781fd183a5232fd
PD_0540	Macaca	leonina	ssp	Macaca_nemestrina	ERS14600420	SAMEA112483069	PRJEB59576	ERR11493769	R1	ftp.sra.ebi.ac.uk/vol1/fastq/ERR114/069/ERR11493769/ERR11493769_1.fastq.gz	10117474627	b091887ab6c156d43bfd6349a7067b07
PD_0540	Macaca	leonina	ssp	Macaca_nemestrina	ERS14600420	SAMEA112483069	PRJEB59576	ERR11493769	R2	ftp.sra.ebi.ac.uk/vol1/fastq/ERR114/069/ERR11493769/ERR11493769_2.fastq.gz	9897689403	9e59e5fd9cb5b664518a957287646fd0
PD_0541	Macaca	leonina	ssp	Macaca_nemestrina	ERS14600421	SAMEA112483070	PRJEB59576	ERR11493770	R1	ftp.sra.ebi.ac.uk/vol1/fastq/ERR114/070/ERR11493770/ERR11493770_1.fastq.gz	5236528771	54feadaf3fde335fbffe665efd3411b3
PD_0541	Macaca	leonina	ssp	Macaca_nemestrina	ERS14600421	SAMEA112483070	PRJEB59576	ERR11493770	R2	ftp.sra.ebi.ac.uk/vol1/fastq/ERR114/070/ERR11493770/ERR11493770_2.fastq.gz	5518203588	a3039faa9158bceee49d94d3e6c74d8e
PD_0541	Macaca	leonina	ssp	Macaca_nemestrina	ERS14600421	SAMEA112483070	PRJEB59576	ERR11493771	R1	ftp.sra.ebi.ac.uk/vol1/fastq/ERR114/071/ERR11493771/ERR11493771_1.fastq.gz	5728845393	7764407f242c5098b005dd5bf82a91d4
PD_0541	Macaca	leonina	ssp	Macaca_nemestrina	ERS14600421	SAMEA112483070	PRJEB59576	ERR11493771	R2	ftp.sra.ebi.ac.uk/vol1/fastq/ERR114/071/ERR11493771/ERR11493771_2.fastq.gz	5434384702	70d4aef9c79d1e3a108e0b1b50fda203
PD_0541	Macaca	leonina	ssp	Macaca_nemestrina	ERS14600421	SAMEA112483070	PRJEB59576	ERR11493772	R1	ftp.sra.ebi.ac.uk/vol1/fastq/ERR114/072/ERR11493772/ERR11493772_1.fastq.gz	5504049896	e1a798fc1dff482f672ce1e5fc746e32
PD_0541	Macaca	leonina	ssp	Macaca_nemestrina	ERS14600421	SAMEA112483070	PRJEB59576	ERR11493772	R2	ftp.sra.ebi.ac.uk/vol1/fastq/ERR114/072/ERR11493772/ERR11493772_2.fastq.gz	5217335324	2437aa37a29414ce6341ab1ccfb2f0f9
PD_0541	Macaca	leonina	ssp	Macaca_nemestrina	ERS14600421	SAMEA112483070	PRJEB59576	ERR11493773	R1	ftp.sra.ebi.ac.uk/vol1/fastq/ERR114/073/ERR11493773/ERR11493773_1.fastq.gz	5256223630	d638756218f16176df9cdd4298de04a7
PD_0541	Macaca	leonina	ssp	Macaca_nemestrina	ERS14600421	SAMEA112483070	PRJEB59576	ERR11493773	R2	ftp.sra.ebi.ac.uk/vol1/fastq/ERR114/073/ERR11493773/ERR11493773_2.fastq.gz	5550759610	b89a834cd78ef6ef2dfd6c66dbedeffd
PD_0542	Macaca	leonina	ssp	Macaca_nemestrina	ERS14600422	SAMEA112483071	PRJEB59576	ERR11493774	R1	ftp.sra.ebi.ac.uk/vol1/fastq/ERR114/074/ERR11493774/ERR11493774_1.fastq.gz	4746475232	910a88cfab7b610eb54d35a3be9876b8
PD_0542	Macaca	leonina	ssp	Macaca_nemestrina	ERS14600422	SAMEA112483071	PRJEB59576	ERR11493774	R2	ftp.sra.ebi.ac.uk/vol1/fastq/ERR114/074/ERR11493774/ERR11493774_2.fastq.gz	4952928977	ee52c67c07e77ce66892fb53be7f7b7f
PD_0542	Macaca	leonina	ssp	Macaca_nemestrina	ERS14600422	SAMEA112483071	PRJEB59576	ERR11493775	R1	ftp.sra.ebi.ac.uk/vol1/fastq/ERR114/075/ERR11493775/ERR11493775_1.fastq.gz	4965850480	0c23767fc3c58f126606fa13b1bc05f4
PD_0542	Macaca	leonina	ssp	Macaca_nemestrina	ERS14600422	SAMEA112483071	PRJEB59576	ERR11493775	R2	ftp.sra.ebi.ac.uk/vol1/fastq/ERR114/075/ERR11493775/ERR11493775_2.fastq.gz	5182561423	e56565f5aadba3e5b09b9161cd8247ec
PD_0542	Macaca	leonina	ssp	Macaca_nemestrina	ERS14600422	SAMEA112483071	PRJEB59576	ERR11493776	R1	ftp.sra.ebi.ac.uk/vol1/fastq/ERR114/076/ERR11493776/ERR11493776_1.fastq.gz	4970410563	4996ee2f6b2fee2b57a03481f4757609
PD_0542	Macaca	leonina	ssp	Macaca_nemestrina	ERS14600422	SAMEA112483071	PRJEB59576	ERR11493776	R2	ftp.sra.ebi.ac.uk/vol1/fastq/ERR114/076/ERR11493776/ERR11493776_2.fastq.gz	4763574728	d46cf7a2b5f27ac38c9062b32607ea78
PD_0542	Macaca	leonina	ssp	Macaca_nemestrina	ERS14600422	SAMEA112483071	PRJEB59576	ERR11493777	R1	ftp.sra.ebi.ac.uk/vol1/fastq/ERR114/077/ERR11493777/ERR11493777_1.fastq.gz	4804497831	91c92cbbf7bb59de90cc895f1a5e27d5
PD_0542	Macaca	leonina	ssp	Macaca_nemestrina	ERS14600422	SAMEA112483071	PRJEB59576	ERR11493777	R2	ftp.sra.ebi.ac.uk/vol1/fastq/ERR114/077/ERR11493777/ERR11493777_2.fastq.gz	5020730129	95f87e90a6dceedf505fb83adc408cf2
PD_0543	Macaca	leonina	ssp	Macaca_nemestrina	ERS14600423	SAMEA112483072	PRJEB59576	ERR11493778	R1	ftp.sra.ebi.ac.uk/vol1/fastq/ERR114/078/ERR11493778/ERR11493778_1.fastq.gz	10414725370	92205edb90c857f2a6632565a58d6b30
PD_0543	Macaca	leonina	ssp	Macaca_nemestrina	ERS14600423	SAMEA112483072	PRJEB59576	ERR11493778	R2	ftp.sra.ebi.ac.uk/vol1/fastq/ERR114/078/ERR11493778/ERR11493778_2.fastq.gz	10198573115	18ae344a9efa4520d1403c44dde9aadb
PD_0543	Macaca	leonina	ssp	Macaca_nemestrina	ERS14600423	SAMEA112483072	PRJEB59576	ERR11493779	R1	ftp.sra.ebi.ac.uk/vol1/fastq/ERR114/079/ERR11493779/ERR11493779_1.fastq.gz	10629246072	cbeca18b85483221ea75062fd67a9b51
PD_0543	Macaca	leonina	ssp	Macaca_nemestrina	ERS14600423	SAMEA112483072	PRJEB59576	ERR11493779	R2	ftp.sra.ebi.ac.uk/vol1/fastq/ERR114/079/ERR11493779/ERR11493779_2.fastq.gz	10364472520	4d1e98978230d426eb81e19858b38947
PD_0543	Macaca	leonina	ssp	Macaca_nemestrina	ERS14600423	SAMEA112483072	PRJEB59576	ERR11493780	R1	ftp.sra.ebi.ac.uk/vol1/fastq/ERR114/080/ERR11493780/ERR11493780_1.fastq.gz	10199119753	b5076db79000a578cb8b34abd4f213ff
PD_0543	Macaca	leonina	ssp	Macaca_nemestrina	ERS14600423	SAMEA112483072	PRJEB59576	ERR11493780	R2	ftp.sra.ebi.ac.uk/vol1/fastq/ERR114/080/ERR11493780/ERR11493780_2.fastq.gz	10404779524	33688db35a1db5fca9b501026fd179c3
PD_0543	Macaca	leonina	ssp	Macaca_nemestrina	ERS14600423	SAMEA112483072	PRJEB59576	ERR11493781	R1	ftp.sra.ebi.ac.uk/vol1/fastq/ERR114/081/ERR11493781/ERR11493781_1.fastq.gz	10499034368	ec123272816d3eafee60400803b30eb5
PD_0543	Macaca	leonina	ssp	Macaca_nemestrina	ERS14600423	SAMEA112483072	PRJEB59576	ERR11493781	R2	ftp.sra.ebi.ac.uk/vol1/fastq/ERR114/081/ERR11493781/ERR11493781_2.fastq.gz	10284269631	c06a657838e8fe67359a23fe221b2e8c
PD_0544	Macaca	leonina	ssp	Macaca_nemestrina	ERS14600424	SAMEA112483073	PRJEB59576	ERR11493782	R1	ftp.sra.ebi.ac.uk/vol1/fastq/ERR114/082/ERR11493782/ERR11493782_1.fastq.gz	16947491726	78c884da1db7ac81ca506f7dfbe12f04
PD_0544	Macaca	leonina	ssp	Macaca_nemestrina	ERS14600424	SAMEA112483073	PRJEB59576	ERR11493782	R2	ftp.sra.ebi.ac.uk/vol1/fastq/ERR114/082/ERR11493782/ERR11493782_2.fastq.gz	16731482649	c5a8cd3063ec41a5a97e33285d0974f3
PD_0544	Macaca	leonina	ssp	Macaca_nemestrina	ERS14600424	SAMEA112483073	PRJEB59576	ERR11493783	R1	ftp.sra.ebi.ac.uk/vol1/fastq/ERR114/083/ERR11493783/ERR11493783_1.fastq.gz	17069871379	e5dfed165d6a86ae1d11e9d948d70f94
PD_0544	Macaca	leonina	ssp	Macaca_nemestrina	ERS14600424	SAMEA112483073	PRJEB59576	ERR11493783	R2	ftp.sra.ebi.ac.uk/vol1/fastq/ERR114/083/ERR11493783/ERR11493783_2.fastq.gz	17362137551	667822364111b6b99d93c8947c60d47a
PD_0544	Macaca	leonina	ssp	Macaca_nemestrina	ERS14600424	SAMEA112483073	PRJEB59576	ERR11493784	R1	ftp.sra.ebi.ac.uk/vol1/fastq/ERR114/084/ERR11493784/ERR11493784_1.fastq.gz	16697137420	1fd1464a8fd97ae0b74d9334c337a7f9
PD_0544	Macaca	leonina	ssp	Macaca_nemestrina	ERS14600424	SAMEA112483073	PRJEB59576	ERR11493784	R2	ftp.sra.ebi.ac.uk/vol1/fastq/ERR114/084/ERR11493784/ERR11493784_2.fastq.gz	16899390110	f648b3433f04c6013d0f0633289be827
PD_0544	Macaca	leonina	ssp	Macaca_nemestrina	ERS14600424	SAMEA112483073	PRJEB59576	ERR11493785	R1	ftp.sra.ebi.ac.uk/vol1/fastq/ERR114/085/ERR11493785/ERR11493785_1.fastq.gz	16902424255	0d578df83090036d114e193bb20308b2
PD_0544	Macaca	leonina	ssp	Macaca_nemestrina	ERS14600424	SAMEA112483073	PRJEB59576	ERR11493785	R2	ftp.sra.ebi.ac.uk/vol1/fastq/ERR114/085/ERR11493785/ERR11493785_2.fastq.gz	16696961904	bd541c86a371b4ba61b197e6db675f17
PD_0545	Macaca	leonina	ssp	Macaca_nemestrina	ERS14600425	SAMEA112483074	PRJEB59576	ERR11493786	R1	ftp.sra.ebi.ac.uk/vol1/fastq/ERR114/086/ERR11493786/ERR11493786_1.fastq.gz	19219763827	072b722e3bcbac4ba6165abd58ba5139
PD_0545	Macaca	leonina	ssp	Macaca_nemestrina	ERS14600425	SAMEA112483074	PRJEB59576	ERR11493786	R2	ftp.sra.ebi.ac.uk/vol1/fastq/ERR114/086/ERR11493786/ERR11493786_2.fastq.gz	20195002267	747a83d118a2dbafdc0a057acb7692d3
PD_0545	Macaca	leonina	ssp	Macaca_nemestrina	ERS14600425	SAMEA112483074	PRJEB59576	ERR11493787	R1	ftp.sra.ebi.ac.uk/vol1/fastq/ERR114/087/ERR11493787/ERR11493787_1.fastq.gz	20814402488	cb7b69b77c5360f69e1f4d44e256f77f
PD_0545	Macaca	leonina	ssp	Macaca_nemestrina	ERS14600425	SAMEA112483074	PRJEB59576	ERR11493787	R2	ftp.sra.ebi.ac.uk/vol1/fastq/ERR114/087/ERR11493787/ERR11493787_2.fastq.gz	19702925832	8319d17ca4ced7ab94e2d3e81f614bec
PD_0545	Macaca	leonina	ssp	Macaca_nemestrina	ERS14600425	SAMEA112483074	PRJEB59576	ERR11493788	R1	ftp.sra.ebi.ac.uk/vol1/fastq/ERR114/088/ERR11493788/ERR11493788_1.fastq.gz	19180114186	d643fee56e91bb202f72dee35af32fdf
PD_0545	Macaca	leonina	ssp	Macaca_nemestrina	ERS14600425	SAMEA112483074	PRJEB59576	ERR11493788	R2	ftp.sra.ebi.ac.uk/vol1/fastq/ERR114/088/ERR11493788/ERR11493788_2.fastq.gz	20133627554	c70ec935e175aec675da7d93973dc259
PD_0545	Macaca	leonina	ssp	Macaca_nemestrina	ERS14600425	SAMEA112483074	PRJEB59576	ERR11493789	R1	ftp.sra.ebi.ac.uk/vol1/fastq/ERR114/089/ERR11493789/ERR11493789_1.fastq.gz	20165652247	83a1e7ecec0af2ee1f708775b628657c
PD_0545	Macaca	leonina	ssp	Macaca_nemestrina	ERS14600425	SAMEA112483074	PRJEB59576	ERR11493789	R2	ftp.sra.ebi.ac.uk/vol1/fastq/ERR114/089/ERR11493789/ERR11493789_2.fastq.gz	19180420951	09da7fb5c708cfef465f694cbacf6467
SAMN19736183	Macaca	leonina	ssp	Macaca_nemestrina	SRS9225702	SAMN19736183	PRJNA738642	SRR14843518	R1	ftp.sra.ebi.ac.uk/vol1/fastq/SRR148/018/SRR14843518/SRR14843518_1.fastq.gz	3632842490	c0e531703bbc8725cb246622abb68715
SAMN19736183	Macaca	leonina	ssp	Macaca_nemestrina	SRS9225702	SAMN19736183	PRJNA738642	SRR14843518	R2	ftp.sra.ebi.ac.uk/vol1/fastq/SRR148/018/SRR14843518/SRR14843518_2.fastq.gz	3645469428	2b09564347821acdafdea822dc24aae7
PD_0070	Macaca	maura	ssp	Macaca_nemestrina	ERS14600214	SAMEA112482863	PRJEB59576	ERR10941946	R1	ftp.sra.ebi.ac.uk/vol1/fastq/ERR109/046/ERR10941946/ERR10941946_1.fastq.gz	4660580261	53d958bcaa7ac910c1a2a8797d349efc
PD_0070	Macaca	maura	ssp	Macaca_nemestrina	ERS14600214	SAMEA112482863	PRJEB59576	ERR10941946	R2	ftp.sra.ebi.ac.uk/vol1/fastq/ERR109/046/ERR10941946/ERR10941946_2.fastq.gz	4827100387	1c74517d71918fcc19c97a9ceffc7394
PD_0070	Macaca	maura	ssp	Macaca_nemestrina	ERS14600214	SAMEA112482863	PRJEB59576	ERR10941947	R1	ftp.sra.ebi.ac.uk/vol1/fastq/ERR109/047/ERR10941947/ERR10941947_1.fastq.gz	4835330463	5d3d572818b6d17d2f0c10693cd1a4c1
PD_0070	Macaca	maura	ssp	Macaca_nemestrina	ERS14600214	SAMEA112482863	PRJEB59576	ERR10941947	R2	ftp.sra.ebi.ac.uk/vol1/fastq/ERR109/047/ERR10941947/ERR10941947_2.fastq.gz	4680083016	5a4b66309d48676fe53fda1a605ddf54
PD_0070	Macaca	maura	ssp	Macaca_nemestrina	ERS14600214	SAMEA112482863	PRJEB59576	ERR10941948	R1	ftp.sra.ebi.ac.uk/vol1/fastq/ERR109/048/ERR10941948/ERR10941948_1.fastq.gz	4685054738	75392c038b1d7e0c6e16b7294126f1d3
PD_0070	Macaca	maura	ssp	Macaca_nemestrina	ERS14600214	SAMEA112482863	PRJEB59576	ERR10941948	R2	ftp.sra.ebi.ac.uk/vol1/fastq/ERR109/048/ERR10941948/ERR10941948_2.fastq.gz	4845039582	2c484ec8f6cc76813860a6d45a9cc989
PD_0070	Macaca	maura	ssp	Macaca_nemestrina	ERS14600214	SAMEA112482863	PRJEB59576	ERR10941949	R1	ftp.sra.ebi.ac.uk/vol1/fastq/ERR109/049/ERR10941949/ERR10941949_1.fastq.gz	4851557498	a7c5085615b841b2fd5302833ae1641e
PD_0070	Macaca	maura	ssp	Macaca_nemestrina	ERS14600214	SAMEA112482863	PRJEB59576	ERR10941949	R2	ftp.sra.ebi.ac.uk/vol1/fastq/ERR109/049/ERR10941949/ERR10941949_2.fastq.gz	4708699656	fcc9a4d976a1942946e30bea740f78f3
PD_0070	Macaca	maura	ssp	Macaca_nemestrina	ERS14600214	SAMEA112482863	PRJEB59576	ERR10941950	R1	ftp.sra.ebi.ac.uk/vol1/fastq/ERR109/050/ERR10941950/ERR10941950_1.fastq.gz	3981841973	d4f6b590d57a767b266f69976adb332e
PD_0070	Macaca	maura	ssp	Macaca_nemestrina	ERS14600214	SAMEA112482863	PRJEB59576	ERR10941950	R2	ftp.sra.ebi.ac.uk/vol1/fastq/ERR109/050/ERR10941950/ERR10941950_2.fastq.gz	4056580770	23b4f8655d678b5e79e48cf561797279
PD_0070	Macaca	maura	ssp	Macaca_nemestrina	ERS14600214	SAMEA112482863	PRJEB59576	ERR10941951	R1	ftp.sra.ebi.ac.uk/vol1/fastq/ERR109/051/ERR10941951/ERR10941951_1.fastq.gz	3954640215	0fe25901cf7090655a8ad98c015b68f8
PD_0070	Macaca	maura	ssp	Macaca_nemestrina	ERS14600214	SAMEA112482863	PRJEB59576	ERR10941951	R2	ftp.sra.ebi.ac.uk/vol1/fastq/ERR109/051/ERR10941951/ERR10941951_2.fastq.gz	4028833130	9c437aacf27dab75c66e40070a185ef3
PD_0070	Macaca	maura	ssp	Macaca_nemestrina	ERS14600214	SAMEA112482863	PRJEB59576	ERR10941952	R1	ftp.sra.ebi.ac.uk/vol1/fastq/ERR109/052/ERR10941952/ERR10941952_1.fastq.gz	3027096208	4b0949c36bda820329b071ce4efe1f8f
PD_0070	Macaca	maura	ssp	Macaca_nemestrina	ERS14600214	SAMEA112482863	PRJEB59576	ERR10941952	R2	ftp.sra.ebi.ac.uk/vol1/fastq/ERR109/052/ERR10941952/ERR10941952_2.fastq.gz	3054025739	4a3fcef3018300a0902418454dee4471
PD_0070	Macaca	maura	ssp	Macaca_nemestrina	ERS14600214	SAMEA112482863	PRJEB59576	ERR10941953	R1	ftp.sra.ebi.ac.uk/vol1/fastq/ERR109/053/ERR10941953/ERR10941953_1.fastq.gz	4010750582	b2fb26b8f7f2b2ac537a2588cdfebf86
PD_0070	Macaca	maura	ssp	Macaca_nemestrina	ERS14600214	SAMEA112482863	PRJEB59576	ERR10941953	R2	ftp.sra.ebi.ac.uk/vol1/fastq/ERR109/053/ERR10941953/ERR10941953_2.fastq.gz	4082354316	7f0a577b3276263114dc9c64cb9c30c9
SAMN07508142	Macaca	maura	ssp	Macaca_nemestrina	SRS2436627	SAMN07508142	PRJNA718817	SRR14200857	R1	ftp.sra.ebi.ac.uk/vol1/fastq/SRR142/057/SRR14200857/SRR14200857_1.fastq.gz	21871957305	23d9617420f925aa0782cc42ef529931
SAMN07508142	Macaca	maura	ssp	Macaca_nemestrina	SRS2436627	SAMN07508142	PRJNA718817	SRR14200857	R2	ftp.sra.ebi.ac.uk/vol1/fastq/SRR142/057/SRR14200857/SRR14200857_2.fastq.gz	25657662488	ae164bba21178b4653450c73c5a82a3a
SAMN07508143	Macaca	maura	ssp	Macaca_nemestrina	SRS2436624	SAMN07508143	PRJNA718817	SRR14200856	R1	ftp.sra.ebi.ac.uk/vol1/fastq/SRR142/056/SRR14200856/SRR14200856_1.fastq.gz	20141669118	513f62e1c00c2d7d6801e0280cac9ac7
SAMN07508143	Macaca	maura	ssp	Macaca_nemestrina	SRS2436624	SAMN07508143	PRJNA718817	SRR14200856	R2	ftp.sra.ebi.ac.uk/vol1/fastq/SRR142/056/SRR14200856/SRR14200856_2.fastq.gz	23577315132	0958e12efd2db9638cbafb449170bcdb
SAMN07508144	Macaca	maura	ssp	Macaca_nemestrina	SRS2436623	SAMN07508144	PRJNA718817	SRR14200855	R1	ftp.sra.ebi.ac.uk/vol1/fastq/SRR142/055/SRR14200855/SRR14200855_1.fastq.gz	23619498273	ea47a664872d4c7fcf99d4a118542d4d
SAMN07508144	Macaca	maura	ssp	Macaca_nemestrina	SRS2436623	SAMN07508144	PRJNA718817	SRR14200855	R2	ftp.sra.ebi.ac.uk/vol1/fastq/SRR142/055/SRR14200855/SRR14200855_2.fastq.gz	27621351656	86e1a7002127598dc7e98038b86b7627
SAMN07508145	Macaca	maura	ssp	Macaca_nemestrina	SRS2436641	SAMN07508145	PRJNA718817	SRR14200852	R1	ftp.sra.ebi.ac.uk/vol1/fastq/SRR142/052/SRR14200852/SRR14200852_1.fastq.gz	19613612794	f1b19096f6214454ebf9c2f2d68a34e5
SAMN07508145	Macaca	maura	ssp	Macaca_nemestrina	SRS2436641	SAMN07508145	PRJNA718817	SRR14200852	R2	ftp.sra.ebi.ac.uk/vol1/fastq/SRR142/052/SRR14200852/SRR14200852_2.fastq.gz	23329209169	c3a6abf95bbc95df6f129865056489f7
SAMN07508146	Macaca	maura	ssp	Macaca_nemestrina	SRS2436640	SAMN07508146	PRJNA718817	SRR14200854	R1	ftp.sra.ebi.ac.uk/vol1/fastq/SRR142/054/SRR14200854/SRR14200854_1.fastq.gz	19082873902	52e485c60b85522bfcf9b579808a72d7
SAMN07508146	Macaca	maura	ssp	Macaca_nemestrina	SRS2436640	SAMN07508146	PRJNA718817	SRR14200854	R2	ftp.sra.ebi.ac.uk/vol1/fastq/SRR142/054/SRR14200854/SRR14200854_2.fastq.gz	22401732500	cca980599101c8f4ac709541f3ecdda9
SAMN19736186	Macaca	maura	ssp	Macaca_nemestrina	SRS9225691	SAMN19736186	PRJNA738642	SRR14843529	R1	ftp.sra.ebi.ac.uk/vol1/fastq/SRR148/029/SRR14843529/SRR14843529_1.fastq.gz	16737825644	933846e91063cea16b05915755cc68a2
SAMN19736186	Macaca	maura	ssp	Macaca_nemestrina	SRS9225691	SAMN19736186	PRJNA738642	SRR14843529	R2	ftp.sra.ebi.ac.uk/vol1/fastq/SRR148/029/SRR14843529/SRR14843529_2.fastq.gz	16796033910	d4de53b506ed384688f097ae383abeb5
SAMN07503410	Macaca	nemestrina	nemestrina	Macaca_nemestrina	SRS2436621	SAMN07503410	PRJNA398198	SRR5947292	R1	ftp.sra.ebi.ac.uk/vol1/fastq/SRR594/002/SRR5947292/SRR5947292_1.fastq.gz	35814319070	7ea927fa1862a0e0b3cd9d2c6595f2c3
SAMN07503410	Macaca	nemestrina	nemestrina	Macaca_nemestrina	SRS2436621	SAMN07503410	PRJNA398198	SRR5947292	R2	ftp.sra.ebi.ac.uk/vol1/fastq/SRR594/002/SRR5947292/SRR5947292_2.fastq.gz	40066398157	645d7b3b48843e3d555ce79b065f35f3
SAMN07508148	Macaca	nemestrina	nemestrina	Macaca_nemestrina	SRS2436642	SAMN07508148	PRJNA718817	SRR14200860	R1	ftp.sra.ebi.ac.uk/vol1/fastq/SRR142/060/SRR14200860/SRR14200860_1.fastq.gz	26079332167	2927006e0f96b8345b0a298de15b59e4
SAMN07508148	Macaca	nemestrina	nemestrina	Macaca_nemestrina	SRS2436642	SAMN07508148	PRJNA718817	SRR14200860	R2	ftp.sra.ebi.ac.uk/vol1/fastq/SRR142/060/SRR14200860/SRR14200860_2.fastq.gz	29443454461	e259d0909512d8f5ed7a8c2ccb8ab7af
SAMN07508151	Macaca	nemestrina	nemestrina	Macaca_nemestrina	SRS2436639	SAMN07508151	PRJNA718817	SRR14200859	R1	ftp.sra.ebi.ac.uk/vol1/fastq/SRR142/059/SRR14200859/SRR14200859_1.fastq.gz	21658512129	86b725d60dd25f23061e3f29f9ffbe01
SAMN07508151	Macaca	nemestrina	nemestrina	Macaca_nemestrina	SRS2436639	SAMN07508151	PRJNA718817	SRR14200859	R2	ftp.sra.ebi.ac.uk/vol1/fastq/SRR142/059/SRR14200859/SRR14200859_2.fastq.gz	24489903221	557ee2591564338d3c6c80dce8bf7ba0
SAMN07508153	Macaca	nemestrina	nemestrina	Macaca_nemestrina	SRS2436635	SAMN07508153	PRJNA718817	SRR14200848	R1	ftp.sra.ebi.ac.uk/vol1/fastq/SRR142/048/SRR14200848/SRR14200848_1.fastq.gz	58847683494	8bf65671fb908fb0ba3637011a17468b
SAMN07508153	Macaca	nemestrina	nemestrina	Macaca_nemestrina	SRS2436635	SAMN07508153	PRJNA718817	SRR14200848	R2	ftp.sra.ebi.ac.uk/vol1/fastq/SRR142/048/SRR14200848/SRR14200848_2.fastq.gz	67361111064	69b145fcaacdff1536b733f38b49b592
SAMN07508154	Macaca	nemestrina	nemestrina	Macaca_nemestrina	SRS2436634	SAMN07508154	PRJNA718817	SRR14200841	R1	ftp.sra.ebi.ac.uk/vol1/fastq/SRR142/041/SRR14200841/SRR14200841_1.fastq.gz	20180088595	9e26e4208daae2ca86e43e5882ba8c40
SAMN07508154	Macaca	nemestrina	nemestrina	Macaca_nemestrina	SRS2436634	SAMN07508154	PRJNA718817	SRR14200841	R2	ftp.sra.ebi.ac.uk/vol1/fastq/SRR142/041/SRR14200841/SRR14200841_2.fastq.gz	22664126049	4aceb9988043e9ac13ccb976be60d603
SAMN02922335	Macaca	nemestrina	ssp	Macaca_nemestrina	SRS693104	SAMN02922335	PRJNA251427	SRR1562346	R1	ftp.sra.ebi.ac.uk/vol1/fastq/SRR156/006/SRR1562346/SRR1562346_1.fastq.gz	17897563203	2fae9e09a671c2e2813b8c107af0bfc3
SAMN02922335	Macaca	nemestrina	ssp	Macaca_nemestrina	SRS693104	SAMN02922335	PRJNA251427	SRR1562346	R2	ftp.sra.ebi.ac.uk/vol1/fastq/SRR156/006/SRR1562346/SRR1562346_2.fastq.gz	17740754962	9e88598b1afcf7e060a89e2f35710d49
SAMN02922335	Macaca	nemestrina	ssp	Macaca_nemestrina	SRS693104	SAMN02922335	PRJNA251427	SRR1562357	R1	ftp.sra.ebi.ac.uk/vol1/fastq/SRR156/007/SRR1562357/SRR1562357_1.fastq.gz	17796507456	8f6e5275bfebe7d2214834817b5a20b7
SAMN02922335	Macaca	nemestrina	ssp	Macaca_nemestrina	SRS693104	SAMN02922335	PRJNA251427	SRR1562357	R2	ftp.sra.ebi.ac.uk/vol1/fastq/SRR156/007/SRR1562357/SRR1562357_2.fastq.gz	17238193349	0b932acccde573e70f73229db1b5b17e
SAMN02922336	Macaca	nemestrina	ssp	Macaca_nemestrina	SRS693109	SAMN02922336	PRJNA251427	SRR1562355	R1	ftp.sra.ebi.ac.uk/vol1/fastq/SRR156/005/SRR1562355/SRR1562355_1.fastq.gz	16572193358	021f04eb56f6b3bcf73726f25ba88d2c
SAMN02922336	Macaca	nemestrina	ssp	Macaca_nemestrina	SRS693109	SAMN02922336	PRJNA251427	SRR1562355	R2	ftp.sra.ebi.ac.uk/vol1/fastq/SRR156/005/SRR1562355/SRR1562355_2.fastq.gz	16668069176	5988ef30bfc460d6ae0a79a930d84b00
SAMN02922336	Macaca	nemestrina	ssp	Macaca_nemestrina	SRS693109	SAMN02922336	PRJNA251427	SRR1562356	R1	ftp.sra.ebi.ac.uk/vol1/fastq/SRR156/006/SRR1562356/SRR1562356_1.fastq.gz	18638992227	19c87d1dbc8298d1bf6ae31602b6c495
SAMN02922336	Macaca	nemestrina	ssp	Macaca_nemestrina	SRS693109	SAMN02922336	PRJNA251427	SRR1562356	R2	ftp.sra.ebi.ac.uk/vol1/fastq/SRR156/006/SRR1562356/SRR1562356_2.fastq.gz	18271801877	b1d974cc8a2928d5c7d00c5f12615151
SAMN02922337	Macaca	nemestrina	ssp	Macaca_nemestrina	SRS693106	SAMN02922337	PRJNA251427	SRR1562347	R1	ftp.sra.ebi.ac.uk/vol1/fastq/SRR156/007/SRR1562347/SRR1562347_1.fastq.gz	9786009816	6cb0e8e32ad5e5a5ff2e4650d3a9ea3f
SAMN02922337	Macaca	nemestrina	ssp	Macaca_nemestrina	SRS693106	SAMN02922337	PRJNA251427	SRR1562347	R2	ftp.sra.ebi.ac.uk/vol1/fastq/SRR156/007/SRR1562347/SRR1562347_2.fastq.gz	9857040443	b1d1f582def4bed2f2c499c5114d0f92
SAMN02922337	Macaca	nemestrina	ssp	Macaca_nemestrina	SRS693106	SAMN02922337	PRJNA251427	SRR1562348	R1	ftp.sra.ebi.ac.uk/vol1/fastq/SRR156/008/SRR1562348/SRR1562348_1.fastq.gz	18494281132	e68dd43ebf2e5bcb8455b8f086969831
SAMN02922337	Macaca	nemestrina	ssp	Macaca_nemestrina	SRS693106	SAMN02922337	PRJNA251427	SRR1562348	R2	ftp.sra.ebi.ac.uk/vol1/fastq/SRR156/008/SRR1562348/SRR1562348_2.fastq.gz	18496602901	abbdc9d07a1fe1553a2d5a2fdb976258
SAMN02922338	Macaca	nemestrina	ssp	Macaca_nemestrina	SRS693108	SAMN02922338	PRJNA251427	SRR1562351	R1	ftp.sra.ebi.ac.uk/vol1/fastq/SRR156/001/SRR1562351/SRR1562351_1.fastq.gz	17609175186	9bb706d55a28d8077086c4c689727f1a
SAMN02922338	Macaca	nemestrina	ssp	Macaca_nemestrina	SRS693108	SAMN02922338	PRJNA251427	SRR1562351	R2	ftp.sra.ebi.ac.uk/vol1/fastq/SRR156/001/SRR1562351/SRR1562351_2.fastq.gz	18033385272	cb2fcf8639ad927bb43b25d6216c9785
SAMN02922338	Macaca	nemestrina	ssp	Macaca_nemestrina	SRS693108	SAMN02922338	PRJNA251427	SRR1562352	R1	ftp.sra.ebi.ac.uk/vol1/fastq/SRR156/002/SRR1562352/SRR1562352_1.fastq.gz	18289421255	64d73146c2cfed30adc08cc6c0875e5c
SAMN02922338	Macaca	nemestrina	ssp	Macaca_nemestrina	SRS693108	SAMN02922338	PRJNA251427	SRR1562352	R2	ftp.sra.ebi.ac.uk/vol1/fastq/SRR156/002/SRR1562352/SRR1562352_2.fastq.gz	18037588693	73b06f93bd233617df3c6adba2647472
SAMN02922339	Macaca	nemestrina	ssp	Macaca_nemestrina	SRS693107	SAMN02922339	PRJNA251427	SRR1562349	R1	ftp.sra.ebi.ac.uk/vol1/fastq/SRR156/009/SRR1562349/SRR1562349_1.fastq.gz	18060410906	005f90413e61c47dca7918468e68b169
SAMN02922339	Macaca	nemestrina	ssp	Macaca_nemestrina	SRS693107	SAMN02922339	PRJNA251427	SRR1562349	R2	ftp.sra.ebi.ac.uk/vol1/fastq/SRR156/009/SRR1562349/SRR1562349_2.fastq.gz	18316242384	7f2539448abdb1175b75f6e9a341f076
SAMN02922339	Macaca	nemestrina	ssp	Macaca_nemestrina	SRS693107	SAMN02922339	PRJNA251427	SRR1562350	R1	ftp.sra.ebi.ac.uk/vol1/fastq/SRR156/000/SRR1562350/SRR1562350_1.fastq.gz	18217792065	04835edf0307725e62ab366786eb4693
SAMN02922339	Macaca	nemestrina	ssp	Macaca_nemestrina	SRS693107	SAMN02922339	PRJNA251427	SRR1562350	R2	ftp.sra.ebi.ac.uk/vol1/fastq/SRR156/000/SRR1562350/SRR1562350_2.fastq.gz	17359651520	c62e15588c24662ec6c138fd3c6e4890
SAMN02922340	Macaca	nemestrina	ssp	Macaca_nemestrina	SRS693105	SAMN02922340	PRJNA251427	SRR1562353	R1	ftp.sra.ebi.ac.uk/vol1/fastq/SRR156/003/SRR1562353/SRR1562353_1.fastq.gz	18387014941	3d96d0980c67dfc456687b60c0a943dd
SAMN02922340	Macaca	nemestrina	ssp	Macaca_nemestrina	SRS693105	SAMN02922340	PRJNA251427	SRR1562353	R2	ftp.sra.ebi.ac.uk/vol1/fastq/SRR156/003/SRR1562353/SRR1562353_2.fastq.gz	18012184772	f6d3171deb39252dafd048cd6a6fe78e
SAMN02922340	Macaca	nemestrina	ssp	Macaca_nemestrina	SRS693105	SAMN02922340	PRJNA251427	SRR1562354	R1	ftp.sra.ebi.ac.uk/vol1/fastq/SRR156/004/SRR1562354/SRR1562354_1.fastq.gz	17427846072	b8e04004ffecc2a73d3bf1e2953614b1
SAMN02922340	Macaca	nemestrina	ssp	Macaca_nemestrina	SRS693105	SAMN02922340	PRJNA251427	SRR1562354	R2	ftp.sra.ebi.ac.uk/vol1/fastq/SRR156/004/SRR1562354/SRR1562354_2.fastq.gz	17702153340	008b3bc5af9a8e58145a0a3d56bd2df3
SAMN03121842	Macaca	nemestrina	ssp	Macaca_nemestrina	SRS783353	SAMN03121842	PRJNA251427	SRR1698391	R1	ftp.sra.ebi.ac.uk/vol1/fastq/SRR169/001/SRR1698391/SRR1698391_1.fastq.gz	17123724957	3d93852bff6878bcb9a8b48673330cc5
SAMN03121842	Macaca	nemestrina	ssp	Macaca_nemestrina	SRS783353	SAMN03121842	PRJNA251427	SRR1698391	R2	ftp.sra.ebi.ac.uk/vol1/fastq/SRR169/001/SRR1698391/SRR1698391_2.fastq.gz	17130749783	d7805499466f0a21993fc80f57b91b3c
SAMN03121842	Macaca	nemestrina	ssp	Macaca_nemestrina	SRS783353	SAMN03121842	PRJNA251427	SRR1698392	R1	ftp.sra.ebi.ac.uk/vol1/fastq/SRR169/002/SRR1698392/SRR1698392_1.fastq.gz	13717347688	5a975b8624323d638b91f0edbf7f72ab
SAMN03121842	Macaca	nemestrina	ssp	Macaca_nemestrina	SRS783353	SAMN03121842	PRJNA251427	SRR1698392	R2	ftp.sra.ebi.ac.uk/vol1/fastq/SRR169/002/SRR1698392/SRR1698392_2.fastq.gz	13816241550	95d12c53725bdb98f8c40841ce15dbe0
SAMN03121842	Macaca	nemestrina	ssp	Macaca_nemestrina	SRS783353	SAMN03121842	PRJNA251427	SRR1698393	R1	ftp.sra.ebi.ac.uk/vol1/fastq/SRR169/003/SRR1698393/SRR1698393_1.fastq.gz	13010093477	ae2921c12a429c923c4b4770283b90fe
SAMN03121842	Macaca	nemestrina	ssp	Macaca_nemestrina	SRS783353	SAMN03121842	PRJNA251427	SRR1698393	R2	ftp.sra.ebi.ac.uk/vol1/fastq/SRR169/003/SRR1698393/SRR1698393_2.fastq.gz	12915236209	2125189a85e5860aff5f027c7be9991f
SAMN03121842	Macaca	nemestrina	ssp	Macaca_nemestrina	SRS783353	SAMN03121842	PRJNA251427	SRR1698394	R1	ftp.sra.ebi.ac.uk/vol1/fastq/SRR169/004/SRR1698394/SRR1698394_1.fastq.gz	9007351459	0e1d81f569d2f152be7f449527184184
SAMN03121842	Macaca	nemestrina	ssp	Macaca_nemestrina	SRS783353	SAMN03121842	PRJNA251427	SRR1698394	R2	ftp.sra.ebi.ac.uk/vol1/fastq/SRR169/004/SRR1698394/SRR1698394_2.fastq.gz	9017526600	fc4680962254b735ab5906c98d2b7d44
SAMN03121842	Macaca	nemestrina	ssp	Macaca_nemestrina	SRS783353	SAMN03121842	PRJNA251427	SRR1698395	R1	ftp.sra.ebi.ac.uk/vol1/fastq/SRR169/005/SRR1698395/SRR1698395_1.fastq.gz	8273722501	e63dec64026484528d7383f48b155f75
SAMN03121842	Macaca	nemestrina	ssp	Macaca_nemestrina	SRS783353	SAMN03121842	PRJNA251427	SRR1698395	R2	ftp.sra.ebi.ac.uk/vol1/fastq/SRR169/005/SRR1698395/SRR1698395_2.fastq.gz	8353461910	512c3eedbebe73d71226e9a4b5941c1a
SAMN03121842	Macaca	nemestrina	ssp	Macaca_nemestrina	SRS783353	SAMN03121842	PRJNA251427	SRR1698396	R1	ftp.sra.ebi.ac.uk/vol1/fastq/SRR169/006/SRR1698396/SRR1698396_1.fastq.gz	17099213185	401428e42f669728efec260b7390c562
SAMN03121842	Macaca	nemestrina	ssp	Macaca_nemestrina	SRS783353	SAMN03121842	PRJNA251427	SRR1698396	R2	ftp.sra.ebi.ac.uk/vol1/fastq/SRR169/006/SRR1698396/SRR1698396_2.fastq.gz	17061718143	99c2c4080c921d89124f745110e20aff
SAMN03121842	Macaca	nemestrina	ssp	Macaca_nemestrina	SRS783353	SAMN03121842	PRJNA251427	SRR1698397	R1	ftp.sra.ebi.ac.uk/vol1/fastq/SRR169/007/SRR1698397/SRR1698397_1.fastq.gz	13663000931	05d1806197b022d39cfeb193781cece8
SAMN03121842	Macaca	nemestrina	ssp	Macaca_nemestrina	SRS783353	SAMN03121842	PRJNA251427	SRR1698397	R2	ftp.sra.ebi.ac.uk/vol1/fastq/SRR169/007/SRR1698397/SRR1698397_2.fastq.gz	13890062454	b87e73edbe06860d8b25496257249c10
SAMN03121842	Macaca	nemestrina	ssp	Macaca_nemestrina	SRS783353	SAMN03121842	PRJNA251427	SRR1698398	R1	ftp.sra.ebi.ac.uk/vol1/fastq/SRR169/008/SRR1698398/SRR1698398_1.fastq.gz	18075836841	aa48f1900495a47408b378733b5e9d1a
SAMN03121842	Macaca	nemestrina	ssp	Macaca_nemestrina	SRS783353	SAMN03121842	PRJNA251427	SRR1698398	R2	ftp.sra.ebi.ac.uk/vol1/fastq/SRR169/008/SRR1698398/SRR1698398_2.fastq.gz	17921085885	c93dee2aa2522c1929202dee35c9b058
SAMN03121842	Macaca	nemestrina	ssp	Macaca_nemestrina	SRS783353	SAMN03121842	PRJNA251427	SRR1698399	R1	ftp.sra.ebi.ac.uk/vol1/fastq/SRR169/009/SRR1698399/SRR1698399_1.fastq.gz	15894227743	5e8db399410d061ed3c39db153cdfb67
SAMN03121842	Macaca	nemestrina	ssp	Macaca_nemestrina	SRS783353	SAMN03121842	PRJNA251427	SRR1698399	R2	ftp.sra.ebi.ac.uk/vol1/fastq/SRR169/009/SRR1698399/SRR1698399_2.fastq.gz	15736505212	dcfe606da919aaad713ade547f615ab5
SAMN03121842	Macaca	nemestrina	ssp	Macaca_nemestrina	SRS783353	SAMN03121842	PRJNA251427	SRR1698400	R1	ftp.sra.ebi.ac.uk/vol1/fastq/SRR169/000/SRR1698400/SRR1698400_1.fastq.gz	19043115061	0114d56c12a100a8e3d1ece8c7037474
SAMN03121842	Macaca	nemestrina	ssp	Macaca_nemestrina	SRS783353	SAMN03121842	PRJNA251427	SRR1698400	R2	ftp.sra.ebi.ac.uk/vol1/fastq/SRR169/000/SRR1698400/SRR1698400_2.fastq.gz	19492302458	a9982477b940eaa1dd1d8bac7efd3cc8
SAMN03121842	Macaca	nemestrina	ssp	Macaca_nemestrina	SRS783353	SAMN03121842	PRJNA251427	SRR1698401	R1	ftp.sra.ebi.ac.uk/vol1/fastq/SRR169/001/SRR1698401/SRR1698401_1.fastq.gz	16914039638	1d2db528b008b664ab34b00b71b59241
SAMN03121842	Macaca	nemestrina	ssp	Macaca_nemestrina	SRS783353	SAMN03121842	PRJNA251427	SRR1698401	R2	ftp.sra.ebi.ac.uk/vol1/fastq/SRR169/001/SRR1698401/SRR1698401_2.fastq.gz	16874026696	c39a39e46bb8fce2c1dfbe847eaa8d4e
SAMN03121842	Macaca	nemestrina	ssp	Macaca_nemestrina	SRS783353	SAMN03121842	PRJNA251427	SRR1698402	R1	ftp.sra.ebi.ac.uk/vol1/fastq/SRR169/002/SRR1698402/SRR1698402_1.fastq.gz	17580497242	5566287463783809edfcdeb1d181c3e8
SAMN03121842	Macaca	nemestrina	ssp	Macaca_nemestrina	SRS783353	SAMN03121842	PRJNA251427	SRR1698402	R2	ftp.sra.ebi.ac.uk/vol1/fastq/SRR169/002/SRR1698402/SRR1698402_2.fastq.gz	17896164728	0240e97321a11b577c5001bbefa90725
SAMN03121842	Macaca	nemestrina	ssp	Macaca_nemestrina	SRS783353	SAMN03121842	PRJNA251427	SRR1698403	R1	ftp.sra.ebi.ac.uk/vol1/fastq/SRR169/003/SRR1698403/SRR1698403_1.fastq.gz	14769993576	4501d38c313ec8d1273464c37a3e636a
SAMN03121842	Macaca	nemestrina	ssp	Macaca_nemestrina	SRS783353	SAMN03121842	PRJNA251427	SRR1698403	R2	ftp.sra.ebi.ac.uk/vol1/fastq/SRR169/003/SRR1698403/SRR1698403_2.fastq.gz	15023290190	dce46330e3fcfb0d29f54bdb1a616150
SAMN03121842	Macaca	nemestrina	ssp	Macaca_nemestrina	SRS783353	SAMN03121842	PRJNA251427	SRR1698404	R1	ftp.sra.ebi.ac.uk/vol1/fastq/SRR169/004/SRR1698404/SRR1698404_1.fastq.gz	16817965951	e4edfa84367f72518a5a4dea6260b9eb
SAMN03121842	Macaca	nemestrina	ssp	Macaca_nemestrina	SRS783353	SAMN03121842	PRJNA251427	SRR1698404	R2	ftp.sra.ebi.ac.uk/vol1/fastq/SRR169/004/SRR1698404/SRR1698404_2.fastq.gz	16681721502	89cf9031c919ed45a449ce273d9dc285
SAMN03121842	Macaca	nemestrina	ssp	Macaca_nemestrina	SRS783353	SAMN03121842	PRJNA251427	SRR1698405	R1	ftp.sra.ebi.ac.uk/vol1/fastq/SRR169/005/SRR1698405/SRR1698405_1.fastq.gz	14549091470	9b1f44fead03854aec51fce88f134ecf
SAMN03121842	Macaca	nemestrina	ssp	Macaca_nemestrina	SRS783353	SAMN03121842	PRJNA251427	SRR1698405	R2	ftp.sra.ebi.ac.uk/vol1/fastq/SRR169/005/SRR1698405/SRR1698405_2.fastq.gz	14986649744	4022288510ea26836f2e2f0c2521edf9
SAMN03121842	Macaca	nemestrina	ssp	Macaca_nemestrina	SRS783353	SAMN03121842	PRJNA251427	SRR1698406	R1	ftp.sra.ebi.ac.uk/vol1/fastq/SRR169/006/SRR1698406/SRR1698406_1.fastq.gz	16560487763	4222d7fafdec149d8fbd5501a071f849
SAMN03121842	Macaca	nemestrina	ssp	Macaca_nemestrina	SRS783353	SAMN03121842	PRJNA251427	SRR1698406	R2	ftp.sra.ebi.ac.uk/vol1/fastq/SRR169/006/SRR1698406/SRR1698406_2.fastq.gz	16792933951	94d08f9730068cc62e4ea92dccc97185
SAMN03121842	Macaca	nemestrina	ssp	Macaca_nemestrina	SRS783353	SAMN03121842	PRJNA251427	SRR1698407	R1	ftp.sra.ebi.ac.uk/vol1/fastq/SRR169/007/SRR1698407/SRR1698407_1.fastq.gz	17636053917	3e0e745129ba2532b4812006d4eadc50
SAMN03121842	Macaca	nemestrina	ssp	Macaca_nemestrina	SRS783353	SAMN03121842	PRJNA251427	SRR1698407	R2	ftp.sra.ebi.ac.uk/vol1/fastq/SRR169/007/SRR1698407/SRR1698407_2.fastq.gz	17894436195	fe27d5367e4f74e7df1d014873284383
SAMN03121842	Macaca	nemestrina	ssp	Macaca_nemestrina	SRS783353	SAMN03121842	PRJNA251427	SRR1698408	R1	ftp.sra.ebi.ac.uk/vol1/fastq/SRR169/008/SRR1698408/SRR1698408_1.fastq.gz	18932295418	0163279ba0c25197e7945bbe21859e4b
SAMN03121842	Macaca	nemestrina	ssp	Macaca_nemestrina	SRS783353	SAMN03121842	PRJNA251427	SRR1698408	R2	ftp.sra.ebi.ac.uk/vol1/fastq/SRR169/008/SRR1698408/SRR1698408_2.fastq.gz	18577443296	574325085b4fe684d6d17234415560ac
SAMN03121842	Macaca	nemestrina	ssp	Macaca_nemestrina	SRS783353	SAMN03121842	PRJNA251427	SRR1698409	R1	ftp.sra.ebi.ac.uk/vol1/fastq/SRR169/009/SRR1698409/SRR1698409_1.fastq.gz	16710796165	94955c419b1e5654aa83bdf6dd9cb379
SAMN03121842	Macaca	nemestrina	ssp	Macaca_nemestrina	SRS783353	SAMN03121842	PRJNA251427	SRR1698409	R2	ftp.sra.ebi.ac.uk/vol1/fastq/SRR169/009/SRR1698409/SRR1698409_2.fastq.gz	16458199062	c1c8ca23d5eb54b79d3463113f8ff195
SAMN03121842	Macaca	nemestrina	ssp	Macaca_nemestrina	SRS783353	SAMN03121842	PRJNA251427	SRR1698410	R1	ftp.sra.ebi.ac.uk/vol1/fastq/SRR169/000/SRR1698410/SRR1698410_1.fastq.gz	17905958230	71d2c9e5e23af6e6a08407f9c6f2d5cd
SAMN03121842	Macaca	nemestrina	ssp	Macaca_nemestrina	SRS783353	SAMN03121842	PRJNA251427	SRR1698410	R2	ftp.sra.ebi.ac.uk/vol1/fastq/SRR169/000/SRR1698410/SRR1698410_2.fastq.gz	17961663542	6026a1a32d22a57c397ec44ffdaaa1f7
SAMN10499710	Macaca	nemestrina	ssp	Macaca_nemestrina	SRS4092096	SAMN10499710	PRJNA507022	SRR8262004	R1	ftp.sra.ebi.ac.uk/vol1/fastq/SRR826/004/SRR8262004/SRR8262004_1.fastq.gz	4300441727	bdb92cc7397f868ecee92f96b93f9ac0
SAMN10499710	Macaca	nemestrina	ssp	Macaca_nemestrina	SRS4092096	SAMN10499710	PRJNA507022	SRR8262004	R2	ftp.sra.ebi.ac.uk/vol1/fastq/SRR826/004/SRR8262004/SRR8262004_2.fastq.gz	4911023879	156eb9b96722c5bf33386b595b76ba24
SAMN10499710	Macaca	nemestrina	ssp	Macaca_nemestrina	SRS4092096	SAMN10499710	PRJNA507022	SRR8262005	R1	ftp.sra.ebi.ac.uk/vol1/fastq/SRR826/005/SRR8262005/SRR8262005_1.fastq.gz	4340407067	55744b3d67ccb3b27148663a451a00a5
SAMN10499710	Macaca	nemestrina	ssp	Macaca_nemestrina	SRS4092096	SAMN10499710	PRJNA507022	SRR8262005	R2	ftp.sra.ebi.ac.uk/vol1/fastq/SRR826/005/SRR8262005/SRR8262005_2.fastq.gz	4983213037	cfdf9dc6425933381212e3014c3cfaaa
SAMN10499710	Macaca	nemestrina	ssp	Macaca_nemestrina	SRS4092096	SAMN10499710	PRJNA507022	SRR8262006	R1	ftp.sra.ebi.ac.uk/vol1/fastq/SRR826/006/SRR8262006/SRR8262006_1.fastq.gz	4309124764	f87007f7a992bfae0426fe61b6313826
SAMN10499710	Macaca	nemestrina	ssp	Macaca_nemestrina	SRS4092096	SAMN10499710	PRJNA507022	SRR8262006	R2	ftp.sra.ebi.ac.uk/vol1/fastq/SRR826/006/SRR8262006/SRR8262006_2.fastq.gz	4823104503	ec1e3f3571193ad2b1b97b7313554ce6
SAMN10499710	Macaca	nemestrina	ssp	Macaca_nemestrina	SRS4092096	SAMN10499710	PRJNA507022	SRR8262007	R1	ftp.sra.ebi.ac.uk/vol1/fastq/SRR826/007/SRR8262007/SRR8262007_1.fastq.gz	4312883173	3ab5ac4d1c9f6e26bb33128507bf7108
SAMN10499710	Macaca	nemestrina	ssp	Macaca_nemestrina	SRS4092096	SAMN10499710	PRJNA507022	SRR8262007	R2	ftp.sra.ebi.ac.uk/vol1/fastq/SRR826/007/SRR8262007/SRR8262007_2.fastq.gz	4869123619	ecb41c42331e7b289e55bbaf392b43c0
SAMN10499710	Macaca	nemestrina	ssp	Macaca_nemestrina	SRS4092096	SAMN10499710	PRJNA507022	SRR8262008	R1	ftp.sra.ebi.ac.uk/vol1/fastq/SRR826/008/SRR8262008/SRR8262008_1.fastq.gz	4311049148	8d90bf7f6de1a21a8537cf663b212d20
SAMN10499710	Macaca	nemestrina	ssp	Macaca_nemestrina	SRS4092096	SAMN10499710	PRJNA507022	SRR8262008	R2	ftp.sra.ebi.ac.uk/vol1/fastq/SRR826/008/SRR8262008/SRR8262008_2.fastq.gz	4922706662	cb0fc63853002be94957f6117de6e403
SAMN10499710	Macaca	nemestrina	ssp	Macaca_nemestrina	SRS4092096	SAMN10499710	PRJNA507022	SRR8262009	R1	ftp.sra.ebi.ac.uk/vol1/fastq/SRR826/009/SRR8262009/SRR8262009_1.fastq.gz	4331264985	b475198687d15db8b06c03e50634e0e5
SAMN10499710	Macaca	nemestrina	ssp	Macaca_nemestrina	SRS4092096	SAMN10499710	PRJNA507022	SRR8262009	R2	ftp.sra.ebi.ac.uk/vol1/fastq/SRR826/009/SRR8262009/SRR8262009_2.fastq.gz	4828975308	be4cf841b94354559f7b0c8cd5eb42a4
SAMN10499711	Macaca	nemestrina	ssp	Macaca_nemestrina	SRS4092092	SAMN10499711	PRJNA507022	SRR8262002	R1	ftp.sra.ebi.ac.uk/vol1/fastq/SRR826/002/SRR8262002/SRR8262002_1.fastq.gz	4606715094	de5761f5643ac9532fb23cbe0d502a11
SAMN10499711	Macaca	nemestrina	ssp	Macaca_nemestrina	SRS4092092	SAMN10499711	PRJNA507022	SRR8262002	R2	ftp.sra.ebi.ac.uk/vol1/fastq/SRR826/002/SRR8262002/SRR8262002_2.fastq.gz	5481101723	7f6c51a39e01ec922f797bffe63cbe35
SAMN10499711	Macaca	nemestrina	ssp	Macaca_nemestrina	SRS4092092	SAMN10499711	PRJNA507022	SRR8262010	R1	ftp.sra.ebi.ac.uk/vol1/fastq/SRR826/000/SRR8262010/SRR8262010_1.fastq.gz	3996754939	c1d4be98fa4bff4bb55457298e9899b4
SAMN10499711	Macaca	nemestrina	ssp	Macaca_nemestrina	SRS4092092	SAMN10499711	PRJNA507022	SRR8262010	R2	ftp.sra.ebi.ac.uk/vol1/fastq/SRR826/000/SRR8262010/SRR8262010_2.fastq.gz	4764893378	81e7a53550c3fe86eaa13f1607aeff40
SAMN10499711	Macaca	nemestrina	ssp	Macaca_nemestrina	SRS4092092	SAMN10499711	PRJNA507022	SRR8262011	R1	ftp.sra.ebi.ac.uk/vol1/fastq/SRR826/001/SRR8262011/SRR8262011_1.fastq.gz	3976296546	a75c25514ec64292191dac35683547ab
SAMN10499711	Macaca	nemestrina	ssp	Macaca_nemestrina	SRS4092092	SAMN10499711	PRJNA507022	SRR8262011	R2	ftp.sra.ebi.ac.uk/vol1/fastq/SRR826/001/SRR8262011/SRR8262011_2.fastq.gz	4722091843	687639064e5e8c343c28b066c1066a95
SAMN10499711	Macaca	nemestrina	ssp	Macaca_nemestrina	SRS4092092	SAMN10499711	PRJNA507022	SRR8262030	R1	ftp.sra.ebi.ac.uk/vol1/fastq/SRR826/000/SRR8262030/SRR8262030_1.fastq.gz	4537763898	ea8226216819635e6fb08e4eb51775d0
SAMN10499711	Macaca	nemestrina	ssp	Macaca_nemestrina	SRS4092092	SAMN10499711	PRJNA507022	SRR8262030	R2	ftp.sra.ebi.ac.uk/vol1/fastq/SRR826/000/SRR8262030/SRR8262030_2.fastq.gz	5537282807	5bc70febf07abda35795ef27a1fb90ea
SAMN10499711	Macaca	nemestrina	ssp	Macaca_nemestrina	SRS4092092	SAMN10499711	PRJNA507022	SRR8262031	R1	ftp.sra.ebi.ac.uk/vol1/fastq/SRR826/001/SRR8262031/SRR8262031_1.fastq.gz	4680323376	48b7954abf051f1d3cf9113de80a3fbc
SAMN10499711	Macaca	nemestrina	ssp	Macaca_nemestrina	SRS4092092	SAMN10499711	PRJNA507022	SRR8262031	R2	ftp.sra.ebi.ac.uk/vol1/fastq/SRR826/001/SRR8262031/SRR8262031_2.fastq.gz	5430790994	67c8690f1fbfdefe0910a0517c9a7f52
SAMN10499711	Macaca	nemestrina	ssp	Macaca_nemestrina	SRS4092092	SAMN10499711	PRJNA507022	SRR8262032	R1	ftp.sra.ebi.ac.uk/vol1/fastq/SRR826/002/SRR8262032/SRR8262032_1.fastq.gz	4558321655	c245785a2ac0aacf15af94a68a5cb571
SAMN10499711	Macaca	nemestrina	ssp	Macaca_nemestrina	SRS4092092	SAMN10499711	PRJNA507022	SRR8262032	R2	ftp.sra.ebi.ac.uk/vol1/fastq/SRR826/002/SRR8262032/SRR8262032_2.fastq.gz	5346096530	237794c271b25bbb99f57e59802573fc
SAMN10499711	Macaca	nemestrina	ssp	Macaca_nemestrina	SRS4092092	SAMN10499711	PRJNA507022	SRR8262033	R1	ftp.sra.ebi.ac.uk/vol1/fastq/SRR826/003/SRR8262033/SRR8262033_1.fastq.gz	4569514310	a56720f478462b581480eb599712b2f3
SAMN10499711	Macaca	nemestrina	ssp	Macaca_nemestrina	SRS4092092	SAMN10499711	PRJNA507022	SRR8262033	R2	ftp.sra.ebi.ac.uk/vol1/fastq/SRR826/003/SRR8262033/SRR8262033_2.fastq.gz	5368579751	2be0ca11bb62f492b4e6065296fce32d
SAMN10499711	Macaca	nemestrina	ssp	Macaca_nemestrina	SRS4092092	SAMN10499711	PRJNA507022	SRR8262047	R1	ftp.sra.ebi.ac.uk/vol1/fastq/SRR826/007/SRR8262047/SRR8262047_1.fastq.gz	4570924125	fc87961f7cf159d7b0fcce06967b6d02
SAMN10499711	Macaca	nemestrina	ssp	Macaca_nemestrina	SRS4092092	SAMN10499711	PRJNA507022	SRR8262047	R2	ftp.sra.ebi.ac.uk/vol1/fastq/SRR826/007/SRR8262047/SRR8262047_2.fastq.gz	5451162633	8fdac7920d567b71289115e6cd596ecb
SAMN10499712	Macaca	nemestrina	ssp	Macaca_nemestrina	SRS4092087	SAMN10499712	PRJNA507022	SRR8262034	R1	ftp.sra.ebi.ac.uk/vol1/fastq/SRR826/004/SRR8262034/SRR8262034_1.fastq.gz	5559227790	d78f10fda70872ffac818b9a3c5c87eb
SAMN10499712	Macaca	nemestrina	ssp	Macaca_nemestrina	SRS4092087	SAMN10499712	PRJNA507022	SRR8262034	R2	ftp.sra.ebi.ac.uk/vol1/fastq/SRR826/004/SRR8262034/SRR8262034_2.fastq.gz	6707891456	04e84a7d5591565eb7f887e88164aa5d
SAMN10499712	Macaca	nemestrina	ssp	Macaca_nemestrina	SRS4092087	SAMN10499712	PRJNA507022	SRR8262035	R1	ftp.sra.ebi.ac.uk/vol1/fastq/SRR826/005/SRR8262035/SRR8262035_1.fastq.gz	5642033647	c03e7728e266075dbe9a1be0c5cf0858
SAMN10499712	Macaca	nemestrina	ssp	Macaca_nemestrina	SRS4092087	SAMN10499712	PRJNA507022	SRR8262035	R2	ftp.sra.ebi.ac.uk/vol1/fastq/SRR826/005/SRR8262035/SRR8262035_2.fastq.gz	6805264791	5e58cf1353ed70ffad2372031e154fba
SAMN10499712	Macaca	nemestrina	ssp	Macaca_nemestrina	SRS4092087	SAMN10499712	PRJNA507022	SRR8262036	R1	ftp.sra.ebi.ac.uk/vol1/fastq/SRR826/006/SRR8262036/SRR8262036_1.fastq.gz	5037495540	e6a27585f31237c2f564db43cd313f9a
SAMN10499712	Macaca	nemestrina	ssp	Macaca_nemestrina	SRS4092087	SAMN10499712	PRJNA507022	SRR8262036	R2	ftp.sra.ebi.ac.uk/vol1/fastq/SRR826/006/SRR8262036/SRR8262036_2.fastq.gz	6104264939	85f4ae1b02782455a156bfac96682277
SAMN10499712	Macaca	nemestrina	ssp	Macaca_nemestrina	SRS4092087	SAMN10499712	PRJNA507022	SRR8262037	R1	ftp.sra.ebi.ac.uk/vol1/fastq/SRR826/007/SRR8262037/SRR8262037_1.fastq.gz	4914928540	3952c4771599034317cf95ebff535eda
SAMN10499712	Macaca	nemestrina	ssp	Macaca_nemestrina	SRS4092087	SAMN10499712	PRJNA507022	SRR8262037	R2	ftp.sra.ebi.ac.uk/vol1/fastq/SRR826/007/SRR8262037/SRR8262037_2.fastq.gz	5922853511	c5f8f2965b1f62c3dbb1cb840b6091a7
SAMN10499712	Macaca	nemestrina	ssp	Macaca_nemestrina	SRS4092087	SAMN10499712	PRJNA507022	SRR8262040	R1	ftp.sra.ebi.ac.uk/vol1/fastq/SRR826/000/SRR8262040/SRR8262040_1.fastq.gz	5431646767	254ca42fcc7b19abddf09e3c0d2f4a98
SAMN10499712	Macaca	nemestrina	ssp	Macaca_nemestrina	SRS4092087	SAMN10499712	PRJNA507022	SRR8262040	R2	ftp.sra.ebi.ac.uk/vol1/fastq/SRR826/000/SRR8262040/SRR8262040_2.fastq.gz	6407103165	e5be6a99df4a9bbaa36ad0c8a9a91996
SAMN10499712	Macaca	nemestrina	ssp	Macaca_nemestrina	SRS4092087	SAMN10499712	PRJNA507022	SRR8262041	R1	ftp.sra.ebi.ac.uk/vol1/fastq/SRR826/001/SRR8262041/SRR8262041_1.fastq.gz	5563685733	627df74cb22af5e2cce34b1fdf638e3b
SAMN10499712	Macaca	nemestrina	ssp	Macaca_nemestrina	SRS4092087	SAMN10499712	PRJNA507022	SRR8262041	R2	ftp.sra.ebi.ac.uk/vol1/fastq/SRR826/001/SRR8262041/SRR8262041_2.fastq.gz	6605062514	30f0ffafb9473b0fce2d9f8a04badbb0
SAMN10499712	Macaca	nemestrina	ssp	Macaca_nemestrina	SRS4092087	SAMN10499712	PRJNA507022	SRR8262061	R1	ftp.sra.ebi.ac.uk/vol1/fastq/SRR826/001/SRR8262061/SRR8262061_1.fastq.gz	5816035603	dba421031babcb41dca660c8c5c93690
SAMN10499712	Macaca	nemestrina	ssp	Macaca_nemestrina	SRS4092087	SAMN10499712	PRJNA507022	SRR8262061	R2	ftp.sra.ebi.ac.uk/vol1/fastq/SRR826/001/SRR8262061/SRR8262061_2.fastq.gz	6798486197	ccfbc98cdcf6476198c77af6ea5cd52b
SAMN10499712	Macaca	nemestrina	ssp	Macaca_nemestrina	SRS4092087	SAMN10499712	PRJNA507022	SRR8262062	R1	ftp.sra.ebi.ac.uk/vol1/fastq/SRR826/002/SRR8262062/SRR8262062_1.fastq.gz	5365049637	166173ffbe2820fb6cd3790030fa254a
SAMN10499712	Macaca	nemestrina	ssp	Macaca_nemestrina	SRS4092087	SAMN10499712	PRJNA507022	SRR8262062	R2	ftp.sra.ebi.ac.uk/vol1/fastq/SRR826/002/SRR8262062/SRR8262062_2.fastq.gz	6529286575	a56ef91816a6d56637f256628e97b7d3
SAMN10499713	Macaca	nemestrina	ssp	Macaca_nemestrina	SRS4092086	SAMN10499713	PRJNA507022	SRR8262059	R1	ftp.sra.ebi.ac.uk/vol1/fastq/SRR826/009/SRR8262059/SRR8262059_1.fastq.gz	4614514482	3b1411bdd3089523f8b8afdbe46e45e9
SAMN10499713	Macaca	nemestrina	ssp	Macaca_nemestrina	SRS4092086	SAMN10499713	PRJNA507022	SRR8262059	R2	ftp.sra.ebi.ac.uk/vol1/fastq/SRR826/009/SRR8262059/SRR8262059_2.fastq.gz	5455982365	eb3b5ce66cd6ad012ba367680f227fbe
SAMN10499713	Macaca	nemestrina	ssp	Macaca_nemestrina	SRS4092086	SAMN10499713	PRJNA507022	SRR8262060	R1	ftp.sra.ebi.ac.uk/vol1/fastq/SRR826/000/SRR8262060/SRR8262060_1.fastq.gz	4697029134	7136ade0ee0101c87c1b0066e31e65f7
SAMN10499713	Macaca	nemestrina	ssp	Macaca_nemestrina	SRS4092086	SAMN10499713	PRJNA507022	SRR8262060	R2	ftp.sra.ebi.ac.uk/vol1/fastq/SRR826/000/SRR8262060/SRR8262060_2.fastq.gz	5526160235	2aa3b013e5c119215feb8912b6d0c2be
SAMN10499713	Macaca	nemestrina	ssp	Macaca_nemestrina	SRS4092086	SAMN10499713	PRJNA507022	SRR8262063	R1	ftp.sra.ebi.ac.uk/vol1/fastq/SRR826/003/SRR8262063/SRR8262063_1.fastq.gz	4871282268	519ee67395d60474d075d1a760cf56b7
SAMN10499713	Macaca	nemestrina	ssp	Macaca_nemestrina	SRS4092086	SAMN10499713	PRJNA507022	SRR8262063	R2	ftp.sra.ebi.ac.uk/vol1/fastq/SRR826/003/SRR8262063/SRR8262063_2.fastq.gz	5572695932	15e142015c02b0d7cf860a8b53463573
SAMN10499713	Macaca	nemestrina	ssp	Macaca_nemestrina	SRS4092086	SAMN10499713	PRJNA507022	SRR8262064	R1	ftp.sra.ebi.ac.uk/vol1/fastq/SRR826/004/SRR8262064/SRR8262064_1.fastq.gz	4661242821	a2e4a0e6c7327f71b4670d40ee29a4ac
SAMN10499713	Macaca	nemestrina	ssp	Macaca_nemestrina	SRS4092086	SAMN10499713	PRJNA507022	SRR8262064	R2	ftp.sra.ebi.ac.uk/vol1/fastq/SRR826/004/SRR8262064/SRR8262064_2.fastq.gz	5417473675	8cc637ef70a0252aaf207d7f0bfe0a5b
SAMN10499713	Macaca	nemestrina	ssp	Macaca_nemestrina	SRS4092086	SAMN10499713	PRJNA507022	SRR8262065	R1	ftp.sra.ebi.ac.uk/vol1/fastq/SRR826/005/SRR8262065/SRR8262065_1.fastq.gz	4678515303	04a73aa9da0e0830f5375e39315aebb1
SAMN10499713	Macaca	nemestrina	ssp	Macaca_nemestrina	SRS4092086	SAMN10499713	PRJNA507022	SRR8262065	R2	ftp.sra.ebi.ac.uk/vol1/fastq/SRR826/005/SRR8262065/SRR8262065_2.fastq.gz	5433670883	9a929192b4a4cb59e27900ec018bdfaa
SAMN10499713	Macaca	nemestrina	ssp	Macaca_nemestrina	SRS4092086	SAMN10499713	PRJNA507022	SRR8262066	R1	ftp.sra.ebi.ac.uk/vol1/fastq/SRR826/006/SRR8262066/SRR8262066_1.fastq.gz	4759606111	c3a8347a11e172f99a7e14bcaeb28e1a
SAMN10499713	Macaca	nemestrina	ssp	Macaca_nemestrina	SRS4092086	SAMN10499713	PRJNA507022	SRR8262066	R2	ftp.sra.ebi.ac.uk/vol1/fastq/SRR826/006/SRR8262066/SRR8262066_2.fastq.gz	5479941895	d6f6ee24ff257cd00a87c8f70267116c
SAMN10499714	Macaca	nemestrina	ssp	Macaca_nemestrina	SRS4092088	SAMN10499714	PRJNA507022	SRR8262022	R1	ftp.sra.ebi.ac.uk/vol1/fastq/SRR826/002/SRR8262022/SRR8262022_1.fastq.gz	4934578296	3cd720dd97ea417aab7f5dc28f787741
SAMN10499714	Macaca	nemestrina	ssp	Macaca_nemestrina	SRS4092088	SAMN10499714	PRJNA507022	SRR8262022	R2	ftp.sra.ebi.ac.uk/vol1/fastq/SRR826/002/SRR8262022/SRR8262022_2.fastq.gz	5786223036	e0f67dbc478ecb36b506fd74673f3849
SAMN10499714	Macaca	nemestrina	ssp	Macaca_nemestrina	SRS4092088	SAMN10499714	PRJNA507022	SRR8262023	R1	ftp.sra.ebi.ac.uk/vol1/fastq/SRR826/003/SRR8262023/SRR8262023_1.fastq.gz	4871624244	627dec5247117a9755efc918f3923d9c
SAMN10499714	Macaca	nemestrina	ssp	Macaca_nemestrina	SRS4092088	SAMN10499714	PRJNA507022	SRR8262023	R2	ftp.sra.ebi.ac.uk/vol1/fastq/SRR826/003/SRR8262023/SRR8262023_2.fastq.gz	5761326573	c0f5814451cee73414d5772788283d3d
SAMN10499714	Macaca	nemestrina	ssp	Macaca_nemestrina	SRS4092088	SAMN10499714	PRJNA507022	SRR8262024	R1	ftp.sra.ebi.ac.uk/vol1/fastq/SRR826/004/SRR8262024/SRR8262024_1.fastq.gz	4814471882	bc77ca3368a10e7c7c2c62be48597952
SAMN10499714	Macaca	nemestrina	ssp	Macaca_nemestrina	SRS4092088	SAMN10499714	PRJNA507022	SRR8262024	R2	ftp.sra.ebi.ac.uk/vol1/fastq/SRR826/004/SRR8262024/SRR8262024_2.fastq.gz	5701305020	c826692ed6baaaf73883f7152c775727
SAMN10499714	Macaca	nemestrina	ssp	Macaca_nemestrina	SRS4092088	SAMN10499714	PRJNA507022	SRR8262025	R1	ftp.sra.ebi.ac.uk/vol1/fastq/SRR826/005/SRR8262025/SRR8262025_1.fastq.gz	5070117815	65cdc530b6fe4f698bced35f25bb9ae1
SAMN10499714	Macaca	nemestrina	ssp	Macaca_nemestrina	SRS4092088	SAMN10499714	PRJNA507022	SRR8262025	R2	ftp.sra.ebi.ac.uk/vol1/fastq/SRR826/005/SRR8262025/SRR8262025_2.fastq.gz	5911087329	fe4cbde3949ea69e92f3a0fe6b283c14
SAMN10499714	Macaca	nemestrina	ssp	Macaca_nemestrina	SRS4092088	SAMN10499714	PRJNA507022	SRR8262057	R1	ftp.sra.ebi.ac.uk/vol1/fastq/SRR826/007/SRR8262057/SRR8262057_1.fastq.gz	4813228327	222518df959f2e1a5f4b2afa35452894
SAMN10499714	Macaca	nemestrina	ssp	Macaca_nemestrina	SRS4092088	SAMN10499714	PRJNA507022	SRR8262057	R2	ftp.sra.ebi.ac.uk/vol1/fastq/SRR826/007/SRR8262057/SRR8262057_2.fastq.gz	5767639191	eeec5f86f91d787b02f0589d41ddbbf3
SAMN10499714	Macaca	nemestrina	ssp	Macaca_nemestrina	SRS4092088	SAMN10499714	PRJNA507022	SRR8262058	R1	ftp.sra.ebi.ac.uk/vol1/fastq/SRR826/008/SRR8262058/SRR8262058_1.fastq.gz	4882527388	b958f106da34e8293d9208d54550f3a8
SAMN10499714	Macaca	nemestrina	ssp	Macaca_nemestrina	SRS4092088	SAMN10499714	PRJNA507022	SRR8262058	R2	ftp.sra.ebi.ac.uk/vol1/fastq/SRR826/008/SRR8262058/SRR8262058_2.fastq.gz	5830043561	9c27aad5edefd010a8f46a1204b8612d
SAMN10499715	Macaca	nemestrina	ssp	Macaca_nemestrina	SRS4092094	SAMN10499715	PRJNA507022	SRR8261993	R1	ftp.sra.ebi.ac.uk/vol1/fastq/SRR826/003/SRR8261993/SRR8261993_1.fastq.gz	4670771867	b3f4792d3734df2932537e2a621458a4
SAMN10499715	Macaca	nemestrina	ssp	Macaca_nemestrina	SRS4092094	SAMN10499715	PRJNA507022	SRR8261993	R2	ftp.sra.ebi.ac.uk/vol1/fastq/SRR826/003/SRR8261993/SRR8261993_2.fastq.gz	5533215348	691e4b79ca450e3ad55f5a5f5e7b433d
SAMN10499715	Macaca	nemestrina	ssp	Macaca_nemestrina	SRS4092094	SAMN10499715	PRJNA507022	SRR8261994	R1	ftp.sra.ebi.ac.uk/vol1/fastq/SRR826/004/SRR8261994/SRR8261994_1.fastq.gz	4329327135	48aa66994e7a4b33a0196ca434d62014
SAMN10499715	Macaca	nemestrina	ssp	Macaca_nemestrina	SRS4092094	SAMN10499715	PRJNA507022	SRR8261994	R2	ftp.sra.ebi.ac.uk/vol1/fastq/SRR826/004/SRR8261994/SRR8261994_2.fastq.gz	5319288723	a43bdcbe5303f72a5b68eec9e78d967d
SAMN10499715	Macaca	nemestrina	ssp	Macaca_nemestrina	SRS4092094	SAMN10499715	PRJNA507022	SRR8262018	R1	ftp.sra.ebi.ac.uk/vol1/fastq/SRR826/008/SRR8262018/SRR8262018_1.fastq.gz	4392578829	5405550e534f391f20e847dad74b5144
SAMN10499715	Macaca	nemestrina	ssp	Macaca_nemestrina	SRS4092094	SAMN10499715	PRJNA507022	SRR8262018	R2	ftp.sra.ebi.ac.uk/vol1/fastq/SRR826/008/SRR8262018/SRR8262018_2.fastq.gz	5250995019	f46fec152f6b2d280ce40010c05faec9
SAMN10499715	Macaca	nemestrina	ssp	Macaca_nemestrina	SRS4092094	SAMN10499715	PRJNA507022	SRR8262019	R1	ftp.sra.ebi.ac.uk/vol1/fastq/SRR826/009/SRR8262019/SRR8262019_1.fastq.gz	4483895119	1784d60dc7a4e193a17bcb2cdc93e9ff
SAMN10499715	Macaca	nemestrina	ssp	Macaca_nemestrina	SRS4092094	SAMN10499715	PRJNA507022	SRR8262019	R2	ftp.sra.ebi.ac.uk/vol1/fastq/SRR826/009/SRR8262019/SRR8262019_2.fastq.gz	5383822612	efd16400027a850c7aa199039da7269f
SAMN10499715	Macaca	nemestrina	ssp	Macaca_nemestrina	SRS4092094	SAMN10499715	PRJNA507022	SRR8262026	R1	ftp.sra.ebi.ac.uk/vol1/fastq/SRR826/006/SRR8262026/SRR8262026_1.fastq.gz	3889866244	5d2969930a7bb924bc08c8e82556a6b5
SAMN10499715	Macaca	nemestrina	ssp	Macaca_nemestrina	SRS4092094	SAMN10499715	PRJNA507022	SRR8262026	R2	ftp.sra.ebi.ac.uk/vol1/fastq/SRR826/006/SRR8262026/SRR8262026_2.fastq.gz	4752811508	055e94eb3765a3e6a806e06c72350341
SAMN10499715	Macaca	nemestrina	ssp	Macaca_nemestrina	SRS4092094	SAMN10499715	PRJNA507022	SRR8262027	R1	ftp.sra.ebi.ac.uk/vol1/fastq/SRR826/007/SRR8262027/SRR8262027_1.fastq.gz	3813034442	77712c6b7b18487f5826070bd202be61
SAMN10499715	Macaca	nemestrina	ssp	Macaca_nemestrina	SRS4092094	SAMN10499715	PRJNA507022	SRR8262027	R2	ftp.sra.ebi.ac.uk/vol1/fastq/SRR826/007/SRR8262027/SRR8262027_2.fastq.gz	4630825655	dd185135576b60e8ef8ead5700c8041a
SAMN10499715	Macaca	nemestrina	ssp	Macaca_nemestrina	SRS4092094	SAMN10499715	PRJNA507022	SRR8262028	R1	ftp.sra.ebi.ac.uk/vol1/fastq/SRR826/008/SRR8262028/SRR8262028_1.fastq.gz	4491695089	d03d0955a8e5c1c946490da9ffeadf5a
SAMN10499715	Macaca	nemestrina	ssp	Macaca_nemestrina	SRS4092094	SAMN10499715	PRJNA507022	SRR8262028	R2	ftp.sra.ebi.ac.uk/vol1/fastq/SRR826/008/SRR8262028/SRR8262028_2.fastq.gz	5473236352	5b7cead46562e6e9c5e102d33b765cd6
SAMN10499715	Macaca	nemestrina	ssp	Macaca_nemestrina	SRS4092094	SAMN10499715	PRJNA507022	SRR8262029	R1	ftp.sra.ebi.ac.uk/vol1/fastq/SRR826/009/SRR8262029/SRR8262029_1.fastq.gz	4552626369	109c25a32ff0ed28b9a132eb892b0bc4
SAMN10499715	Macaca	nemestrina	ssp	Macaca_nemestrina	SRS4092094	SAMN10499715	PRJNA507022	SRR8262029	R2	ftp.sra.ebi.ac.uk/vol1/fastq/SRR826/009/SRR8262029/SRR8262029_2.fastq.gz	5540118106	025f8f31eb522628876c947b282e2b3d
SAMN10499716	Macaca	nemestrina	ssp	Macaca_nemestrina	SRS4092097	SAMN10499716	PRJNA507022	SRR8261985	R1	ftp.sra.ebi.ac.uk/vol1/fastq/SRR826/005/SRR8261985/SRR8261985_1.fastq.gz	4764743181	074c945e9fbd8380465a3f6bb2bca46e
SAMN10499716	Macaca	nemestrina	ssp	Macaca_nemestrina	SRS4092097	SAMN10499716	PRJNA507022	SRR8261985	R2	ftp.sra.ebi.ac.uk/vol1/fastq/SRR826/005/SRR8261985/SRR8261985_2.fastq.gz	5528313115	99d81b71903dc6b98d83228fb549d105
SAMN10499716	Macaca	nemestrina	ssp	Macaca_nemestrina	SRS4092097	SAMN10499716	PRJNA507022	SRR8261986	R1	ftp.sra.ebi.ac.uk/vol1/fastq/SRR826/006/SRR8261986/SRR8261986_1.fastq.gz	4333369318	a1cbabf50b95e1e06618bfaef78650aa
SAMN10499716	Macaca	nemestrina	ssp	Macaca_nemestrina	SRS4092097	SAMN10499716	PRJNA507022	SRR8261986	R2	ftp.sra.ebi.ac.uk/vol1/fastq/SRR826/006/SRR8261986/SRR8261986_2.fastq.gz	5224653829	51b4aa1bed2f56caa8b18309a6acc352
SAMN10499716	Macaca	nemestrina	ssp	Macaca_nemestrina	SRS4092097	SAMN10499716	PRJNA507022	SRR8261995	R1	ftp.sra.ebi.ac.uk/vol1/fastq/SRR826/005/SRR8261995/SRR8261995_1.fastq.gz	4043344785	f34a38fdecf3608ee3286a02dbe7135d
SAMN10499716	Macaca	nemestrina	ssp	Macaca_nemestrina	SRS4092097	SAMN10499716	PRJNA507022	SRR8261995	R2	ftp.sra.ebi.ac.uk/vol1/fastq/SRR826/005/SRR8261995/SRR8261995_2.fastq.gz	4842077992	0b87094104293057f392c9defb1e076d
SAMN10499716	Macaca	nemestrina	ssp	Macaca_nemestrina	SRS4092097	SAMN10499716	PRJNA507022	SRR8261996	R1	ftp.sra.ebi.ac.uk/vol1/fastq/SRR826/006/SRR8261996/SRR8261996_1.fastq.gz	4130337781	8cdda49ab1219650d7cac14442f9ae67
SAMN10499716	Macaca	nemestrina	ssp	Macaca_nemestrina	SRS4092097	SAMN10499716	PRJNA507022	SRR8261996	R2	ftp.sra.ebi.ac.uk/vol1/fastq/SRR826/006/SRR8261996/SRR8261996_2.fastq.gz	4980792912	8d9f3bdb8d2244d6eb31c30cba937a3e
SAMN10499716	Macaca	nemestrina	ssp	Macaca_nemestrina	SRS4092097	SAMN10499716	PRJNA507022	SRR8261997	R1	ftp.sra.ebi.ac.uk/vol1/fastq/SRR826/007/SRR8261997/SRR8261997_1.fastq.gz	4624299584	073845e089a2117c513296ff53c904dd
SAMN10499716	Macaca	nemestrina	ssp	Macaca_nemestrina	SRS4092097	SAMN10499716	PRJNA507022	SRR8261997	R2	ftp.sra.ebi.ac.uk/vol1/fastq/SRR826/007/SRR8261997/SRR8261997_2.fastq.gz	5544627996	9604e3d5c094062a73145a9a0910826c
SAMN10499716	Macaca	nemestrina	ssp	Macaca_nemestrina	SRS4092097	SAMN10499716	PRJNA507022	SRR8261998	R1	ftp.sra.ebi.ac.uk/vol1/fastq/SRR826/008/SRR8261998/SRR8261998_1.fastq.gz	4540248845	cfd22e3bdb8030aa7f12bacf8b603493
SAMN10499716	Macaca	nemestrina	ssp	Macaca_nemestrina	SRS4092097	SAMN10499716	PRJNA507022	SRR8261998	R2	ftp.sra.ebi.ac.uk/vol1/fastq/SRR826/008/SRR8261998/SRR8261998_2.fastq.gz	5440572880	130e85ffc0ff91415b058d74f62614c2
SAMN10499716	Macaca	nemestrina	ssp	Macaca_nemestrina	SRS4092097	SAMN10499716	PRJNA507022	SRR8261999	R1	ftp.sra.ebi.ac.uk/vol1/fastq/SRR826/009/SRR8261999/SRR8261999_1.fastq.gz	4531070996	442283fdc6ad239ca3e2b73a0dbddfa1
SAMN10499716	Macaca	nemestrina	ssp	Macaca_nemestrina	SRS4092097	SAMN10499716	PRJNA507022	SRR8261999	R2	ftp.sra.ebi.ac.uk/vol1/fastq/SRR826/009/SRR8261999/SRR8261999_2.fastq.gz	5336921914	b2e99d2362bacf0b1ae18bf63aec7042
SAMN10499716	Macaca	nemestrina	ssp	Macaca_nemestrina	SRS4092097	SAMN10499716	PRJNA507022	SRR8262000	R1	ftp.sra.ebi.ac.uk/vol1/fastq/SRR826/000/SRR8262000/SRR8262000_1.fastq.gz	4422406810	19f6f3440ff90b80a28f5f1dc11e79ee
SAMN10499716	Macaca	nemestrina	ssp	Macaca_nemestrina	SRS4092097	SAMN10499716	PRJNA507022	SRR8262000	R2	ftp.sra.ebi.ac.uk/vol1/fastq/SRR826/000/SRR8262000/SRR8262000_2.fastq.gz	5166052249	d8ca26561c313e0dc4c820d806e6b07c
SAMN10499717	Macaca	nemestrina	ssp	Macaca_nemestrina	SRS4092093	SAMN10499717	PRJNA507022	SRR8262014	R1	ftp.sra.ebi.ac.uk/vol1/fastq/SRR826/004/SRR8262014/SRR8262014_1.fastq.gz	3343219407	141543bb374c0fee5317a26e62831f5e
SAMN10499717	Macaca	nemestrina	ssp	Macaca_nemestrina	SRS4092093	SAMN10499717	PRJNA507022	SRR8262014	R2	ftp.sra.ebi.ac.uk/vol1/fastq/SRR826/004/SRR8262014/SRR8262014_2.fastq.gz	3787761387	f101fa7e73d152a3edd1d0e5d3a1cc52
SAMN10499717	Macaca	nemestrina	ssp	Macaca_nemestrina	SRS4092093	SAMN10499717	PRJNA507022	SRR8262021	R1	ftp.sra.ebi.ac.uk/vol1/fastq/SRR826/001/SRR8262021/SRR8262021_1.fastq.gz	3322579977	caf756878ec4780b64d6900857cf9604
SAMN10499717	Macaca	nemestrina	ssp	Macaca_nemestrina	SRS4092093	SAMN10499717	PRJNA507022	SRR8262021	R2	ftp.sra.ebi.ac.uk/vol1/fastq/SRR826/001/SRR8262021/SRR8262021_2.fastq.gz	3798514164	3362ed6331617de2f3f58a948f722513
SAMN10499717	Macaca	nemestrina	ssp	Macaca_nemestrina	SRS4092093	SAMN10499717	PRJNA507022	SRR8262038	R1	ftp.sra.ebi.ac.uk/vol1/fastq/SRR826/008/SRR8262038/SRR8262038_1.fastq.gz	3321381168	fa62a386d3bac1869f02817e0c328b8b
SAMN10499717	Macaca	nemestrina	ssp	Macaca_nemestrina	SRS4092093	SAMN10499717	PRJNA507022	SRR8262038	R2	ftp.sra.ebi.ac.uk/vol1/fastq/SRR826/008/SRR8262038/SRR8262038_2.fastq.gz	3821852430	5242c61ab30c0ec6a4e9327008f81851
SAMN10499717	Macaca	nemestrina	ssp	Macaca_nemestrina	SRS4092093	SAMN10499717	PRJNA507022	SRR8262039	R1	ftp.sra.ebi.ac.uk/vol1/fastq/SRR826/009/SRR8262039/SRR8262039_1.fastq.gz	3382561840	8ae5cc2bbf189160216ba13467bdb149
SAMN10499717	Macaca	nemestrina	ssp	Macaca_nemestrina	SRS4092093	SAMN10499717	PRJNA507022	SRR8262039	R2	ftp.sra.ebi.ac.uk/vol1/fastq/SRR826/009/SRR8262039/SRR8262039_2.fastq.gz	3811983697	28aab22f83a82ac324ff7f0c9c97d22a
SAMN10499717	Macaca	nemestrina	ssp	Macaca_nemestrina	SRS4092093	SAMN10499717	PRJNA507022	SRR8262042	R1	ftp.sra.ebi.ac.uk/vol1/fastq/SRR826/002/SRR8262042/SRR8262042_1.fastq.gz	3317765875	66fc0d2dc00e67c140006a1a7c9f1d66
SAMN10499717	Macaca	nemestrina	ssp	Macaca_nemestrina	SRS4092093	SAMN10499717	PRJNA507022	SRR8262042	R2	ftp.sra.ebi.ac.uk/vol1/fastq/SRR826/002/SRR8262042/SRR8262042_2.fastq.gz	3838529231	fcee2c641285c8f7878847eb33d798db
SAMN10499717	Macaca	nemestrina	ssp	Macaca_nemestrina	SRS4092093	SAMN10499717	PRJNA507022	SRR8262043	R1	ftp.sra.ebi.ac.uk/vol1/fastq/SRR826/003/SRR8262043/SRR8262043_1.fastq.gz	3311249563	932e59bf0c8c9f86e391d070a55017b7
SAMN10499717	Macaca	nemestrina	ssp	Macaca_nemestrina	SRS4092093	SAMN10499717	PRJNA507022	SRR8262043	R2	ftp.sra.ebi.ac.uk/vol1/fastq/SRR826/003/SRR8262043/SRR8262043_2.fastq.gz	3853119148	cbe986e4942e754dfb01c0324f3b9d70
SAMN10499717	Macaca	nemestrina	ssp	Macaca_nemestrina	SRS4092093	SAMN10499717	PRJNA507022	SRR8262044	R1	ftp.sra.ebi.ac.uk/vol1/fastq/SRR826/004/SRR8262044/SRR8262044_1.fastq.gz	5991591852	01dfd6da4d12e2e25c855c82b03b4799
SAMN10499717	Macaca	nemestrina	ssp	Macaca_nemestrina	SRS4092093	SAMN10499717	PRJNA507022	SRR8262044	R2	ftp.sra.ebi.ac.uk/vol1/fastq/SRR826/004/SRR8262044/SRR8262044_2.fastq.gz	7134119508	1be8ac5527949b45196b921ee0e78691
SAMN10499717	Macaca	nemestrina	ssp	Macaca_nemestrina	SRS4092093	SAMN10499717	PRJNA507022	SRR8262045	R1	ftp.sra.ebi.ac.uk/vol1/fastq/SRR826/005/SRR8262045/SRR8262045_1.fastq.gz	5942480580	ac94caecc6475aa29a3ef43026e9fbc2
SAMN10499717	Macaca	nemestrina	ssp	Macaca_nemestrina	SRS4092093	SAMN10499717	PRJNA507022	SRR8262045	R2	ftp.sra.ebi.ac.uk/vol1/fastq/SRR826/005/SRR8262045/SRR8262045_2.fastq.gz	7046861463	e7709df8133fc187ee86989bba932ee5
SAMN10499718	Macaca	nemestrina	ssp	Macaca_nemestrina	SRS4092095	SAMN10499718	PRJNA507022	SRR8261989	R1	ftp.sra.ebi.ac.uk/vol1/fastq/SRR826/009/SRR8261989/SRR8261989_1.fastq.gz	5162504758	cb528b50255a46d3f9b994b34a8647c8
SAMN10499718	Macaca	nemestrina	ssp	Macaca_nemestrina	SRS4092095	SAMN10499718	PRJNA507022	SRR8261989	R2	ftp.sra.ebi.ac.uk/vol1/fastq/SRR826/009/SRR8261989/SRR8261989_2.fastq.gz	5713153911	a31ea3ea10a6796a21159f14c381cf1c
SAMN10499718	Macaca	nemestrina	ssp	Macaca_nemestrina	SRS4092095	SAMN10499718	PRJNA507022	SRR8261990	R1	ftp.sra.ebi.ac.uk/vol1/fastq/SRR826/000/SRR8261990/SRR8261990_1.fastq.gz	5125364724	745fc35b5f314fd15e93127d725d9257
SAMN10499718	Macaca	nemestrina	ssp	Macaca_nemestrina	SRS4092095	SAMN10499718	PRJNA507022	SRR8261990	R2	ftp.sra.ebi.ac.uk/vol1/fastq/SRR826/000/SRR8261990/SRR8261990_2.fastq.gz	5803393722	7041c768b061a9499aa2a7e99abad67e
SAMN10499718	Macaca	nemestrina	ssp	Macaca_nemestrina	SRS4092095	SAMN10499718	PRJNA507022	SRR8261991	R1	ftp.sra.ebi.ac.uk/vol1/fastq/SRR826/001/SRR8261991/SRR8261991_1.fastq.gz	5103024046	fb6b19a7fe16de129908e967fa9a4d8b
SAMN10499718	Macaca	nemestrina	ssp	Macaca_nemestrina	SRS4092095	SAMN10499718	PRJNA507022	SRR8261991	R2	ftp.sra.ebi.ac.uk/vol1/fastq/SRR826/001/SRR8261991/SRR8261991_2.fastq.gz	5726699426	5e3145381128e910da708937c26871a9
SAMN10499718	Macaca	nemestrina	ssp	Macaca_nemestrina	SRS4092095	SAMN10499718	PRJNA507022	SRR8261992	R1	ftp.sra.ebi.ac.uk/vol1/fastq/SRR826/002/SRR8261992/SRR8261992_1.fastq.gz	5125308216	efac9ce4a83ad79fd449e49fe828f1dd
SAMN10499718	Macaca	nemestrina	ssp	Macaca_nemestrina	SRS4092095	SAMN10499718	PRJNA507022	SRR8261992	R2	ftp.sra.ebi.ac.uk/vol1/fastq/SRR826/002/SRR8261992/SRR8261992_2.fastq.gz	5704599747	5cf4abf1187c8edc98d603d5dc8185ff
SAMN10499718	Macaca	nemestrina	ssp	Macaca_nemestrina	SRS4092095	SAMN10499718	PRJNA507022	SRR8262015	R1	ftp.sra.ebi.ac.uk/vol1/fastq/SRR826/005/SRR8262015/SRR8262015_1.fastq.gz	5090017561	27e6202accb86bcd5fac4f0f434119f7
SAMN10499718	Macaca	nemestrina	ssp	Macaca_nemestrina	SRS4092095	SAMN10499718	PRJNA507022	SRR8262015	R2	ftp.sra.ebi.ac.uk/vol1/fastq/SRR826/005/SRR8262015/SRR8262015_2.fastq.gz	5786785730	801ab5b25f9652379fc33c0ea9cefe03
SAMN10499718	Macaca	nemestrina	ssp	Macaca_nemestrina	SRS4092095	SAMN10499718	PRJNA507022	SRR8262016	R1	ftp.sra.ebi.ac.uk/vol1/fastq/SRR826/006/SRR8262016/SRR8262016_1.fastq.gz	5111919410	8a2fd32846439ccee0180ac6dc990d14
SAMN10499718	Macaca	nemestrina	ssp	Macaca_nemestrina	SRS4092095	SAMN10499718	PRJNA507022	SRR8262016	R2	ftp.sra.ebi.ac.uk/vol1/fastq/SRR826/006/SRR8262016/SRR8262016_2.fastq.gz	5845842953	8f6ccf6cf9b4276e844747781e02a494
SAMN10499719	Macaca	nemestrina	ssp	Macaca_nemestrina	SRS4092091	SAMN10499719	PRJNA507022	SRR8261987	R1	ftp.sra.ebi.ac.uk/vol1/fastq/SRR826/007/SRR8261987/SRR8261987_1.fastq.gz	5447415599	5c2668340de24bd1623e39f18c7f8ac5
SAMN10499719	Macaca	nemestrina	ssp	Macaca_nemestrina	SRS4092091	SAMN10499719	PRJNA507022	SRR8261987	R2	ftp.sra.ebi.ac.uk/vol1/fastq/SRR826/007/SRR8261987/SRR8261987_2.fastq.gz	6446348732	2aac413c4030840930662a15470b488e
SAMN10499719	Macaca	nemestrina	ssp	Macaca_nemestrina	SRS4092091	SAMN10499719	PRJNA507022	SRR8261988	R1	ftp.sra.ebi.ac.uk/vol1/fastq/SRR826/008/SRR8261988/SRR8261988_1.fastq.gz	5559048258	123da23e588e2e73dadaad3b89402d99
SAMN10499719	Macaca	nemestrina	ssp	Macaca_nemestrina	SRS4092091	SAMN10499719	PRJNA507022	SRR8261988	R2	ftp.sra.ebi.ac.uk/vol1/fastq/SRR826/008/SRR8261988/SRR8261988_2.fastq.gz	6539709031	adb985b588d375b818611d3227431e40
SAMN10499719	Macaca	nemestrina	ssp	Macaca_nemestrina	SRS4092091	SAMN10499719	PRJNA507022	SRR8262017	R1	ftp.sra.ebi.ac.uk/vol1/fastq/SRR826/007/SRR8262017/SRR8262017_1.fastq.gz	5539061396	a09f49081128018177dcab0e84b8276c
SAMN10499719	Macaca	nemestrina	ssp	Macaca_nemestrina	SRS4092091	SAMN10499719	PRJNA507022	SRR8262017	R2	ftp.sra.ebi.ac.uk/vol1/fastq/SRR826/007/SRR8262017/SRR8262017_2.fastq.gz	6432022194	f9afeaa13855116e08a9b470cb936b8f
SAMN10499719	Macaca	nemestrina	ssp	Macaca_nemestrina	SRS4092091	SAMN10499719	PRJNA507022	SRR8262048	R1	ftp.sra.ebi.ac.uk/vol1/fastq/SRR826/008/SRR8262048/SRR8262048_1.fastq.gz	5770179358	ce1ac89f1b5cfc655b63544e79dc28eb
SAMN10499719	Macaca	nemestrina	ssp	Macaca_nemestrina	SRS4092091	SAMN10499719	PRJNA507022	SRR8262048	R2	ftp.sra.ebi.ac.uk/vol1/fastq/SRR826/008/SRR8262048/SRR8262048_2.fastq.gz	6597669436	651c42db8d1fc8516ac0becada125dc4
SAMN10499719	Macaca	nemestrina	ssp	Macaca_nemestrina	SRS4092091	SAMN10499719	PRJNA507022	SRR8262049	R1	ftp.sra.ebi.ac.uk/vol1/fastq/SRR826/009/SRR8262049/SRR8262049_1.fastq.gz	5644566741	9726455e880fd0e9f2435b0abfd3d322
SAMN10499719	Macaca	nemestrina	ssp	Macaca_nemestrina	SRS4092091	SAMN10499719	PRJNA507022	SRR8262049	R2	ftp.sra.ebi.ac.uk/vol1/fastq/SRR826/009/SRR8262049/SRR8262049_2.fastq.gz	6498441425	84d4fe9e0b65aab023324c59cbccea8c
SAMN10499719	Macaca	nemestrina	ssp	Macaca_nemestrina	SRS4092091	SAMN10499719	PRJNA507022	SRR8262051	R1	ftp.sra.ebi.ac.uk/vol1/fastq/SRR826/001/SRR8262051/SRR8262051_1.fastq.gz	5507866543	a7d170bfb633a05747e1abe5abaa7676
SAMN10499719	Macaca	nemestrina	ssp	Macaca_nemestrina	SRS4092091	SAMN10499719	PRJNA507022	SRR8262051	R2	ftp.sra.ebi.ac.uk/vol1/fastq/SRR826/001/SRR8262051/SRR8262051_2.fastq.gz	6411577235	df049de2c7b060e5b9d5c818ba312529
SAMN10499720	Macaca	nemestrina	ssp	Macaca_nemestrina	SRS4092089	SAMN10499720	PRJNA507022	SRR8262003	R1	ftp.sra.ebi.ac.uk/vol1/fastq/SRR826/003/SRR8262003/SRR8262003_1.fastq.gz	4697711797	76d11fab8aff90c9fa23388a404ef806
SAMN10499720	Macaca	nemestrina	ssp	Macaca_nemestrina	SRS4092089	SAMN10499720	PRJNA507022	SRR8262003	R2	ftp.sra.ebi.ac.uk/vol1/fastq/SRR826/003/SRR8262003/SRR8262003_2.fastq.gz	5531064026	848ed3e1e7c3d0ced17d04b87ff8cbb4
SAMN10499720	Macaca	nemestrina	ssp	Macaca_nemestrina	SRS4092089	SAMN10499720	PRJNA507022	SRR8262012	R1	ftp.sra.ebi.ac.uk/vol1/fastq/SRR826/002/SRR8262012/SRR8262012_1.fastq.gz	4628526828	4d9eed8c68ee6cc82156a8eb93790ac3
SAMN10499720	Macaca	nemestrina	ssp	Macaca_nemestrina	SRS4092089	SAMN10499720	PRJNA507022	SRR8262012	R2	ftp.sra.ebi.ac.uk/vol1/fastq/SRR826/002/SRR8262012/SRR8262012_2.fastq.gz	5475453422	219b05f5982fbb17c6df750de32d9b65
SAMN10499720	Macaca	nemestrina	ssp	Macaca_nemestrina	SRS4092089	SAMN10499720	PRJNA507022	SRR8262013	R1	ftp.sra.ebi.ac.uk/vol1/fastq/SRR826/003/SRR8262013/SRR8262013_1.fastq.gz	4862447615	a375fd3cde1d1657c20707ff19a2be61
SAMN10499720	Macaca	nemestrina	ssp	Macaca_nemestrina	SRS4092089	SAMN10499720	PRJNA507022	SRR8262013	R2	ftp.sra.ebi.ac.uk/vol1/fastq/SRR826/003/SRR8262013/SRR8262013_2.fastq.gz	5569294044	8fce28f9ea0f210e39f06718aef93f81
SAMN10499720	Macaca	nemestrina	ssp	Macaca_nemestrina	SRS4092089	SAMN10499720	PRJNA507022	SRR8262046	R1	ftp.sra.ebi.ac.uk/vol1/fastq/SRR826/006/SRR8262046/SRR8262046_1.fastq.gz	4751373156	cbd9016783dcefbdb2da18669b20f3b9
SAMN10499720	Macaca	nemestrina	ssp	Macaca_nemestrina	SRS4092089	SAMN10499720	PRJNA507022	SRR8262046	R2	ftp.sra.ebi.ac.uk/vol1/fastq/SRR826/006/SRR8262046/SRR8262046_2.fastq.gz	5478603318	c2d44fbe83468121093f2ebf622cde9b
SAMN10499720	Macaca	nemestrina	ssp	Macaca_nemestrina	SRS4092089	SAMN10499720	PRJNA507022	SRR8262052	R1	ftp.sra.ebi.ac.uk/vol1/fastq/SRR826/002/SRR8262052/SRR8262052_1.fastq.gz	4637026598	67a9325216bf2fd1d426e1c106fb3197
SAMN10499720	Macaca	nemestrina	ssp	Macaca_nemestrina	SRS4092089	SAMN10499720	PRJNA507022	SRR8262052	R2	ftp.sra.ebi.ac.uk/vol1/fastq/SRR826/002/SRR8262052/SRR8262052_2.fastq.gz	5405367144	3c4aecb15799f1cb9f81ea1f48f18f36
SAMN10499720	Macaca	nemestrina	ssp	Macaca_nemestrina	SRS4092089	SAMN10499720	PRJNA507022	SRR8262056	R1	ftp.sra.ebi.ac.uk/vol1/fastq/SRR826/006/SRR8262056/SRR8262056_1.fastq.gz	4683110714	33d83fa248d2adbf7061ef166c761af9
SAMN10499720	Macaca	nemestrina	ssp	Macaca_nemestrina	SRS4092089	SAMN10499720	PRJNA507022	SRR8262056	R2	ftp.sra.ebi.ac.uk/vol1/fastq/SRR826/006/SRR8262056/SRR8262056_2.fastq.gz	5448932711	a216d98a4050f27a07ce97e27ca51ebe
SAMN10499721	Macaca	nemestrina	ssp	Macaca_nemestrina	SRS4092090	SAMN10499721	PRJNA507022	SRR8262001	R1	ftp.sra.ebi.ac.uk/vol1/fastq/SRR826/001/SRR8262001/SRR8262001_1.fastq.gz	4592970070	6f88ba7387c3fa2ac27bebaae0858b20
SAMN10499721	Macaca	nemestrina	ssp	Macaca_nemestrina	SRS4092090	SAMN10499721	PRJNA507022	SRR8262001	R2	ftp.sra.ebi.ac.uk/vol1/fastq/SRR826/001/SRR8262001/SRR8262001_2.fastq.gz	5416123031	c458fc62c47e3a26751a28d753941b5e
SAMN10499721	Macaca	nemestrina	ssp	Macaca_nemestrina	SRS4092090	SAMN10499721	PRJNA507022	SRR8262020	R1	ftp.sra.ebi.ac.uk/vol1/fastq/SRR826/000/SRR8262020/SRR8262020_1.fastq.gz	4642739528	0cd0bab370c2a78f61686a830a068d60
SAMN10499721	Macaca	nemestrina	ssp	Macaca_nemestrina	SRS4092090	SAMN10499721	PRJNA507022	SRR8262020	R2	ftp.sra.ebi.ac.uk/vol1/fastq/SRR826/000/SRR8262020/SRR8262020_2.fastq.gz	5358519712	8538a8131b05685edcb3312dc097b6ac
SAMN10499721	Macaca	nemestrina	ssp	Macaca_nemestrina	SRS4092090	SAMN10499721	PRJNA507022	SRR8262050	R1	ftp.sra.ebi.ac.uk/vol1/fastq/SRR826/000/SRR8262050/SRR8262050_1.fastq.gz	4519470010	e394c679f125042b03c3bc82e2207279
SAMN10499721	Macaca	nemestrina	ssp	Macaca_nemestrina	SRS4092090	SAMN10499721	PRJNA507022	SRR8262050	R2	ftp.sra.ebi.ac.uk/vol1/fastq/SRR826/000/SRR8262050/SRR8262050_2.fastq.gz	5358087631	23a75a1121e48df73f98a088272e5d2e
SAMN10499721	Macaca	nemestrina	ssp	Macaca_nemestrina	SRS4092090	SAMN10499721	PRJNA507022	SRR8262053	R1	ftp.sra.ebi.ac.uk/vol1/fastq/SRR826/003/SRR8262053/SRR8262053_1.fastq.gz	4747454532	64cf3304b0ab557e315f809303189330
SAMN10499721	Macaca	nemestrina	ssp	Macaca_nemestrina	SRS4092090	SAMN10499721	PRJNA507022	SRR8262053	R2	ftp.sra.ebi.ac.uk/vol1/fastq/SRR826/003/SRR8262053/SRR8262053_2.fastq.gz	5438636832	4007867162347fb0212d092ebca49a08
SAMN10499721	Macaca	nemestrina	ssp	Macaca_nemestrina	SRS4092090	SAMN10499721	PRJNA507022	SRR8262054	R1	ftp.sra.ebi.ac.uk/vol1/fastq/SRR826/004/SRR8262054/SRR8262054_1.fastq.gz	4530182668	76ee31fca76b814dfcce9219fa5f538c
SAMN10499721	Macaca	nemestrina	ssp	Macaca_nemestrina	SRS4092090	SAMN10499721	PRJNA507022	SRR8262054	R2	ftp.sra.ebi.ac.uk/vol1/fastq/SRR826/004/SRR8262054/SRR8262054_2.fastq.gz	5285732334	25298d36b0d77a16db3970720f273441
SAMN10499721	Macaca	nemestrina	ssp	Macaca_nemestrina	SRS4092090	SAMN10499721	PRJNA507022	SRR8262055	R1	ftp.sra.ebi.ac.uk/vol1/fastq/SRR826/005/SRR8262055/SRR8262055_1.fastq.gz	4578265272	cedc2223fac612aad1c5393e926e2ad5
SAMN10499721	Macaca	nemestrina	ssp	Macaca_nemestrina	SRS4092090	SAMN10499721	PRJNA507022	SRR8262055	R2	ftp.sra.ebi.ac.uk/vol1/fastq/SRR826/005/SRR8262055/SRR8262055_2.fastq.gz	5334311110	dde42740253adc05df3a80c2ce9a6cb9
SAMN18570964	Macaca	nemestrina	ssp	Macaca_nemestrina	SRS8673901	SAMN18570964	PRJNA718817	SRR14200850	R1	ftp.sra.ebi.ac.uk/vol1/fastq/SRR142/050/SRR14200850/SRR14200850_1.fastq.gz	38843955725	02ff494e740893742559589ed2862cb8
SAMN18570964	Macaca	nemestrina	ssp	Macaca_nemestrina	SRS8673901	SAMN18570964	PRJNA718817	SRR14200850	R2	ftp.sra.ebi.ac.uk/vol1/fastq/SRR142/050/SRR14200850/SRR14200850_2.fastq.gz	43386686521	23a347b0eafe0bcd9c4032849316185d
SAMN19736185	Macaca	nemestrina	ssp	Macaca_nemestrina	SRS9225689	SAMN19736185	PRJNA738642	SRR14843530	R1	ftp.sra.ebi.ac.uk/vol1/fastq/SRR148/030/SRR14843530/SRR14843530_1.fastq.gz	27516301192	963b7d2a0f3ee1cac73efae3200c6e84
SAMN19736185	Macaca	nemestrina	ssp	Macaca_nemestrina	SRS9225689	SAMN19736185	PRJNA738642	SRR14843530	R2	ftp.sra.ebi.ac.uk/vol1/fastq/SRR148/030/SRR14843530/SRR14843530_2.fastq.gz	28364950522	b45f7639e1791e0416b375a8cb4bf24c
SAMEA114477908	Macaca	nigra	ssp	Macaca_nemestrina	ERS16459826	SAMEA114477908	PRJEB43906	ERR14246110	R1	ftp.sra.ebi.ac.uk/vol1/fastq/ERR142/010/ERR14246110/ERR14246110_1.fastq.gz	16898061615	b0408f880615c6e944553b0b59570a9d
SAMEA114477908	Macaca	nigra	ssp	Macaca_nemestrina	ERS16459826	SAMEA114477908	PRJEB43906	ERR14246110	R2	ftp.sra.ebi.ac.uk/vol1/fastq/ERR142/010/ERR14246110/ERR14246110_2.fastq.gz	17586749537	6aa9c04ad42defdbcfa6027d2fd70e47
SAMEA114477909	Macaca	nigra	ssp	Macaca_nemestrina	ERS16459827	SAMEA114477909	PRJEB43906	ERR14246114	R1	ftp.sra.ebi.ac.uk/vol1/fastq/ERR142/014/ERR14246114/ERR14246114_1.fastq.gz	12716499396	5380a93438b51eaf578e116b3d0b84f0
SAMEA114477909	Macaca	nigra	ssp	Macaca_nemestrina	ERS16459827	SAMEA114477909	PRJEB43906	ERR14246114	R2	ftp.sra.ebi.ac.uk/vol1/fastq/ERR142/014/ERR14246114/ERR14246114_2.fastq.gz	13239421414	23f500413f6f6c85b21b0f4bd9a30c4e
SAMEA114477911	Macaca	nigra	ssp	Macaca_nemestrina	ERS16459829	SAMEA114477911	PRJEB43906	ERR14246111	R1	ftp.sra.ebi.ac.uk/vol1/fastq/ERR142/011/ERR14246111/ERR14246111_1.fastq.gz	19239419042	aacc671b3e37e11e1e47149e8a0f0d23
SAMEA114477911	Macaca	nigra	ssp	Macaca_nemestrina	ERS16459829	SAMEA114477911	PRJEB43906	ERR14246111	R2	ftp.sra.ebi.ac.uk/vol1/fastq/ERR142/011/ERR14246111/ERR14246111_2.fastq.gz	19642858970	99447eb3d6fe8a300359703f80d612d9
SAMN07503430	Macaca	nigra	ssp	Macaca_nemestrina	SRS2436633	SAMN07503430	PRJNA398198	SRR5947294	R1	ftp.sra.ebi.ac.uk/vol1/fastq/SRR594/004/SRR5947294/SRR5947294_1.fastq.gz	34612489817	4e4e2aaded00616417a149a9cc580f1c
SAMN07503430	Macaca	nigra	ssp	Macaca_nemestrina	SRS2436633	SAMN07503430	PRJNA398198	SRR5947294	R2	ftp.sra.ebi.ac.uk/vol1/fastq/SRR594/004/SRR5947294/SRR5947294_2.fastq.gz	39026957118	7f50c96f3fff2f1ff3ed5be4cc890f2b
SAMN07508155	Macaca	nigra	ssp	Macaca_nemestrina	SRS2436617	SAMN07508155	PRJNA718817	SRR14200840	R1	ftp.sra.ebi.ac.uk/vol1/fastq/SRR142/040/SRR14200840/SRR14200840_1.fastq.gz	20221126397	16753b2fd62ebe084e92b69e4f4bfb0c
SAMN07508155	Macaca	nigra	ssp	Macaca_nemestrina	SRS2436617	SAMN07508155	PRJNA718817	SRR14200840	R2	ftp.sra.ebi.ac.uk/vol1/fastq/SRR142/040/SRR14200840/SRR14200840_2.fastq.gz	22868829125	ad2b9b351b2961218bb7dc7412663610
SAMN07508156	Macaca	nigra	ssp	Macaca_nemestrina	SRS2436618	SAMN07508156	PRJNA718817	SRR14200839	R1	ftp.sra.ebi.ac.uk/vol1/fastq/SRR142/039/SRR14200839/SRR14200839_1.fastq.gz	21626026976	78dc53472b1d4af6d7ad5ed99393cfe6
SAMN07508156	Macaca	nigra	ssp	Macaca_nemestrina	SRS2436618	SAMN07508156	PRJNA718817	SRR14200839	R2	ftp.sra.ebi.ac.uk/vol1/fastq/SRR142/039/SRR14200839/SRR14200839_2.fastq.gz	24434693352	5692d67cda8845bff9945f4401fa304a
SAMN19736188	Macaca	nigra	ssp	Macaca_nemestrina	SRS9225694	SAMN19736188	PRJNA738642	SRR14843526	R1	ftp.sra.ebi.ac.uk/vol1/fastq/SRR148/026/SRR14843526/SRR14843526_1.fastq.gz	22137159390	897396bed806ae0dcb086ac1e0676830
SAMN19736188	Macaca	nigra	ssp	Macaca_nemestrina	SRS9225694	SAMN19736188	PRJNA738642	SRR14843526	R2	ftp.sra.ebi.ac.uk/vol1/fastq/SRR148/026/SRR14843526/SRR14843526_2.fastq.gz	22144224539	d9d320342fe3bb65c2ea041e5c35f3e8
SAMN07508157	Macaca	nigrescens	ssp	Macaca_nemestrina	SRS2436619	SAMN07508157	PRJNA718817	SRR14200837	R1	ftp.sra.ebi.ac.uk/vol1/fastq/SRR142/037/SRR14200837/SRR14200837_1.fastq.gz	22487060961	70a0267239664725e1650d5d59158261
SAMN07508157	Macaca	nigrescens	ssp	Macaca_nemestrina	SRS2436619	SAMN07508157	PRJNA718817	SRR14200837	R2	ftp.sra.ebi.ac.uk/vol1/fastq/SRR142/037/SRR14200837/SRR14200837_2.fastq.gz	25277371629	7f8e480ee553e80ac1320582dd418128
SAMN18570966	Macaca	nigrescens	ssp	Macaca_nemestrina	SRS8673900	SAMN18570966	PRJNA718817	SRR14200853	R1	ftp.sra.ebi.ac.uk/vol1/fastq/SRR142/053/SRR14200853/SRR14200853_1.fastq.gz	19878005505	4184e5914f86822cc8fbe264d09cda71
SAMN18570966	Macaca	nigrescens	ssp	Macaca_nemestrina	SRS8673900	SAMN18570966	PRJNA718817	SRR14200853	R2	ftp.sra.ebi.ac.uk/vol1/fastq/SRR142/053/SRR14200853/SRR14200853_2.fastq.gz	22030032205	cc9156f95ddc94329bf95c73cb347291
PD_0044	Macaca	siberu	ssp	Macaca_nemestrina	ERS14600188	SAMEA112482837	PRJEB59576	ERR10941751	R1	ftp.sra.ebi.ac.uk/vol1/fastq/ERR109/051/ERR10941751/ERR10941751_1.fastq.gz	6337712618	008ed7c96ad2bd5740376c98d88956ad
PD_0044	Macaca	siberu	ssp	Macaca_nemestrina	ERS14600188	SAMEA112482837	PRJEB59576	ERR10941751	R2	ftp.sra.ebi.ac.uk/vol1/fastq/ERR109/051/ERR10941751/ERR10941751_2.fastq.gz	6052355921	92fa5be596515da21fd4061d6bf692cb
PD_0044	Macaca	siberu	ssp	Macaca_nemestrina	ERS14600188	SAMEA112482837	PRJEB59576	ERR10941752	R1	ftp.sra.ebi.ac.uk/vol1/fastq/ERR109/052/ERR10941752/ERR10941752_1.fastq.gz	5956923725	36a4144a509ba30b7d6376b01a1ef5ff
PD_0044	Macaca	siberu	ssp	Macaca_nemestrina	ERS14600188	SAMEA112482837	PRJEB59576	ERR10941752	R2	ftp.sra.ebi.ac.uk/vol1/fastq/ERR109/052/ERR10941752/ERR10941752_2.fastq.gz	6217518122	f43735f59395c12005dfa5bf840aa494
PD_0044	Macaca	siberu	ssp	Macaca_nemestrina	ERS14600188	SAMEA112482837	PRJEB59576	ERR10941753	R1	ftp.sra.ebi.ac.uk/vol1/fastq/ERR109/053/ERR10941753/ERR10941753_1.fastq.gz	6334946132	134845332afbe857e3f59014b5691e11
PD_0044	Macaca	siberu	ssp	Macaca_nemestrina	ERS14600188	SAMEA112482837	PRJEB59576	ERR10941753	R2	ftp.sra.ebi.ac.uk/vol1/fastq/ERR109/053/ERR10941753/ERR10941753_2.fastq.gz	6056012965	2ebc5f2a4917b401d07f9f5c2348fb73
PD_0044	Macaca	siberu	ssp	Macaca_nemestrina	ERS14600188	SAMEA112482837	PRJEB59576	ERR10941754	R1	ftp.sra.ebi.ac.uk/vol1/fastq/ERR109/054/ERR10941754/ERR10941754_1.fastq.gz	6079303076	f054459b90d59cb2fc597e01844961b9
PD_0044	Macaca	siberu	ssp	Macaca_nemestrina	ERS14600188	SAMEA112482837	PRJEB59576	ERR10941754	R2	ftp.sra.ebi.ac.uk/vol1/fastq/ERR109/054/ERR10941754/ERR10941754_2.fastq.gz	6351615299	9e49dbbd9585bea6185dc06f2e4b1da5
PD_0044	Macaca	siberu	ssp	Macaca_nemestrina	ERS14600188	SAMEA112482837	PRJEB59576	ERR10941755	R1	ftp.sra.ebi.ac.uk/vol1/fastq/ERR109/055/ERR10941755/ERR10941755_1.fastq.gz	986985299	768e808aae69ac6030620cc5a02e739a
PD_0044	Macaca	siberu	ssp	Macaca_nemestrina	ERS14600188	SAMEA112482837	PRJEB59576	ERR10941755	R2	ftp.sra.ebi.ac.uk/vol1/fastq/ERR109/055/ERR10941755/ERR10941755_2.fastq.gz	1034466715	e2f4c1c6e9b26df94d3779156c3c25a6
PD_0044	Macaca	siberu	ssp	Macaca_nemestrina	ERS14600188	SAMEA112482837	PRJEB59576	ERR10941756	R1	ftp.sra.ebi.ac.uk/vol1/fastq/ERR109/056/ERR10941756/ERR10941756_1.fastq.gz	995588309	47b18e7ad021bea466b44d46a9d50352
PD_0044	Macaca	siberu	ssp	Macaca_nemestrina	ERS14600188	SAMEA112482837	PRJEB59576	ERR10941756	R2	ftp.sra.ebi.ac.uk/vol1/fastq/ERR109/056/ERR10941756/ERR10941756_2.fastq.gz	1043319327	0f101c393ca6cde8bc8a031db1c3835c
PD_0044	Macaca	siberu	ssp	Macaca_nemestrina	ERS14600188	SAMEA112482837	PRJEB59576	ERR10941757	R1	ftp.sra.ebi.ac.uk/vol1/fastq/ERR109/057/ERR10941757/ERR10941757_1.fastq.gz	980899165	7fa9837db38679405b79be6a10937090
PD_0044	Macaca	siberu	ssp	Macaca_nemestrina	ERS14600188	SAMEA112482837	PRJEB59576	ERR10941757	R2	ftp.sra.ebi.ac.uk/vol1/fastq/ERR109/057/ERR10941757/ERR10941757_2.fastq.gz	1027165914	4e591d740fe7d6cfc0acd978566a2e79
PD_0044	Macaca	siberu	ssp	Macaca_nemestrina	ERS14600188	SAMEA112482837	PRJEB59576	ERR10941758	R1	ftp.sra.ebi.ac.uk/vol1/fastq/ERR109/058/ERR10941758/ERR10941758_1.fastq.gz	1063543457	979e3e6146f7276319024e64a6320556
PD_0044	Macaca	siberu	ssp	Macaca_nemestrina	ERS14600188	SAMEA112482837	PRJEB59576	ERR10941758	R2	ftp.sra.ebi.ac.uk/vol1/fastq/ERR109/058/ERR10941758/ERR10941758_2.fastq.gz	1016464683	da125c5c705507d13c42fee9bb05b0bb
PD_0565	Macaca	silenus	ssp	Macaca_nemestrina	ERS14600445	SAMEA112483094	PRJEB59576	ERR11493866	R1	ftp.sra.ebi.ac.uk/vol1/fastq/ERR114/066/ERR11493866/ERR11493866_1.fastq.gz	7976139931	c6adf8147507b8d770c80ad2efc5a8ec
PD_0565	Macaca	silenus	ssp	Macaca_nemestrina	ERS14600445	SAMEA112483094	PRJEB59576	ERR11493866	R2	ftp.sra.ebi.ac.uk/vol1/fastq/ERR114/066/ERR11493866/ERR11493866_2.fastq.gz	7575368586	096ffc2d1ba034f40f0fb5795b5741b5
PD_0565	Macaca	silenus	ssp	Macaca_nemestrina	ERS14600445	SAMEA112483094	PRJEB59576	ERR11493867	R1	ftp.sra.ebi.ac.uk/vol1/fastq/ERR114/067/ERR11493867/ERR11493867_1.fastq.gz	7930052626	2149e8944f107c3fb593ae58775a49b3
PD_0565	Macaca	silenus	ssp	Macaca_nemestrina	ERS14600445	SAMEA112483094	PRJEB59576	ERR11493867	R2	ftp.sra.ebi.ac.uk/vol1/fastq/ERR114/067/ERR11493867/ERR11493867_2.fastq.gz	7571631157	0d85bf57e7ea5ed39ba79551c9d5785d
PD_0565	Macaca	silenus	ssp	Macaca_nemestrina	ERS14600445	SAMEA112483094	PRJEB59576	ERR11493868	R1	ftp.sra.ebi.ac.uk/vol1/fastq/ERR114/068/ERR11493868/ERR11493868_1.fastq.gz	7541334704	e6a4ce8e459880f16038c972278e13d6
PD_0565	Macaca	silenus	ssp	Macaca_nemestrina	ERS14600445	SAMEA112483094	PRJEB59576	ERR11493868	R2	ftp.sra.ebi.ac.uk/vol1/fastq/ERR114/068/ERR11493868/ERR11493868_2.fastq.gz	7909137065	af196881716eaa7a0129c96273d9cc4c
PD_0565	Macaca	silenus	ssp	Macaca_nemestrina	ERS14600445	SAMEA112483094	PRJEB59576	ERR11493869	R1	ftp.sra.ebi.ac.uk/vol1/fastq/ERR114/069/ERR11493869/ERR11493869_1.fastq.gz	7951455401	9cd2e90664eacc46f7045b00db89adee
PD_0565	Macaca	silenus	ssp	Macaca_nemestrina	ERS14600445	SAMEA112483094	PRJEB59576	ERR11493869	R2	ftp.sra.ebi.ac.uk/vol1/fastq/ERR114/069/ERR11493869/ERR11493869_2.fastq.gz	7574544052	98cdd2b9a9c09dc12aea1f3f9763e6ce
PD_0566	Macaca	silenus	ssp	Macaca_nemestrina	ERS14600446	SAMEA112483095	PRJEB59576	ERR11493870	R1	ftp.sra.ebi.ac.uk/vol1/fastq/ERR114/070/ERR11493870/ERR11493870_1.fastq.gz	7340857716	71c08ddfecefabe7a0028bee4a25753b
PD_0566	Macaca	silenus	ssp	Macaca_nemestrina	ERS14600446	SAMEA112483095	PRJEB59576	ERR11493870	R2	ftp.sra.ebi.ac.uk/vol1/fastq/ERR114/070/ERR11493870/ERR11493870_2.fastq.gz	6962823507	4979fbd785018d0dab5ed60196e9fca3
PD_0566	Macaca	silenus	ssp	Macaca_nemestrina	ERS14600446	SAMEA112483095	PRJEB59576	ERR11493871	R1	ftp.sra.ebi.ac.uk/vol1/fastq/ERR114/071/ERR11493871/ERR11493871_1.fastq.gz	7283801940	a375401c790840f400b778042852da38
PD_0566	Macaca	silenus	ssp	Macaca_nemestrina	ERS14600446	SAMEA112483095	PRJEB59576	ERR11493871	R2	ftp.sra.ebi.ac.uk/vol1/fastq/ERR114/071/ERR11493871/ERR11493871_2.fastq.gz	6944942764	4f6d06f411b18f446a760818c2ba8bf2
PD_0566	Macaca	silenus	ssp	Macaca_nemestrina	ERS14600446	SAMEA112483095	PRJEB59576	ERR11493872	R1	ftp.sra.ebi.ac.uk/vol1/fastq/ERR114/072/ERR11493872/ERR11493872_1.fastq.gz	7288448058	34c49a7ee00875d8fc5b5ced4f27934a
PD_0566	Macaca	silenus	ssp	Macaca_nemestrina	ERS14600446	SAMEA112483095	PRJEB59576	ERR11493872	R2	ftp.sra.ebi.ac.uk/vol1/fastq/ERR114/072/ERR11493872/ERR11493872_2.fastq.gz	6939353033	3a45ee4a16038b3ebf4661307cfc7430
PD_0566	Macaca	silenus	ssp	Macaca_nemestrina	ERS14600446	SAMEA112483095	PRJEB59576	ERR11493873	R1	ftp.sra.ebi.ac.uk/vol1/fastq/ERR114/073/ERR11493873/ERR11493873_1.fastq.gz	6966519630	a691c3bc01b9b04411d64ec6443bc01e
PD_0566	Macaca	silenus	ssp	Macaca_nemestrina	ERS14600446	SAMEA112483095	PRJEB59576	ERR11493873	R2	ftp.sra.ebi.ac.uk/vol1/fastq/ERR114/073/ERR11493873/ERR11493873_2.fastq.gz	7322587898	8e31c8f8e0b8d57148097b8866d21883
PD_0567	Macaca	silenus	ssp	Macaca_nemestrina	ERS14600447	SAMEA112483096	PRJEB59576	ERR11493874	R1	ftp.sra.ebi.ac.uk/vol1/fastq/ERR114/074/ERR11493874/ERR11493874_1.fastq.gz	4122171795	3de451bbf845b8c908c5897ebcf9b705
PD_0567	Macaca	silenus	ssp	Macaca_nemestrina	ERS14600447	SAMEA112483096	PRJEB59576	ERR11493874	R2	ftp.sra.ebi.ac.uk/vol1/fastq/ERR114/074/ERR11493874/ERR11493874_2.fastq.gz	4316639590	135346f0dc472975259a5059b99de033
PD_0567	Macaca	silenus	ssp	Macaca_nemestrina	ERS14600447	SAMEA112483096	PRJEB59576	ERR11493875	R1	ftp.sra.ebi.ac.uk/vol1/fastq/ERR114/075/ERR11493875/ERR11493875_1.fastq.gz	4300730558	4aa05d8b41a14f95e889a91c673628c8
PD_0567	Macaca	silenus	ssp	Macaca_nemestrina	ERS14600447	SAMEA112483096	PRJEB59576	ERR11493875	R2	ftp.sra.ebi.ac.uk/vol1/fastq/ERR114/075/ERR11493875/ERR11493875_2.fastq.gz	4504195786	dba7f9b0c368f5bf770dccc1ffad16c8
PD_0567	Macaca	silenus	ssp	Macaca_nemestrina	ERS14600447	SAMEA112483096	PRJEB59576	ERR11493876	R1	ftp.sra.ebi.ac.uk/vol1/fastq/ERR114/076/ERR11493876/ERR11493876_1.fastq.gz	4303055136	b14b9c3e8d6b01cb951588c2782a8c89
PD_0567	Macaca	silenus	ssp	Macaca_nemestrina	ERS14600447	SAMEA112483096	PRJEB59576	ERR11493876	R2	ftp.sra.ebi.ac.uk/vol1/fastq/ERR114/076/ERR11493876/ERR11493876_2.fastq.gz	4109998138	446d4741556c4ee037df892e8d97c29e
PD_0567	Macaca	silenus	ssp	Macaca_nemestrina	ERS14600447	SAMEA112483096	PRJEB59576	ERR11493877	R1	ftp.sra.ebi.ac.uk/vol1/fastq/ERR114/077/ERR11493877/ERR11493877_1.fastq.gz	4353840849	924e7f73917f0743469da6a9969b8e6a
PD_0567	Macaca	silenus	ssp	Macaca_nemestrina	ERS14600447	SAMEA112483096	PRJEB59576	ERR11493877	R2	ftp.sra.ebi.ac.uk/vol1/fastq/ERR114/077/ERR11493877/ERR11493877_2.fastq.gz	4152705244	4e3e77d94dbc3ab8854a06adbb0aab24
PD_0567	Macaca	silenus	ssp	Macaca_nemestrina	ERS14600447	SAMEA112483096	PRJEB59576	ERR11493878	R1	ftp.sra.ebi.ac.uk/vol1/fastq/ERR114/078/ERR11493878/ERR11493878_1.fastq.gz	3714103478	543ea03cff053c8d6c3bae587c2f9cc8
PD_0567	Macaca	silenus	ssp	Macaca_nemestrina	ERS14600447	SAMEA112483096	PRJEB59576	ERR11493878	R2	ftp.sra.ebi.ac.uk/vol1/fastq/ERR114/078/ERR11493878/ERR11493878_2.fastq.gz	3638709086	c7a76735fd3733de26fc57569a2cb10b
PD_0567	Macaca	silenus	ssp	Macaca_nemestrina	ERS14600447	SAMEA112483096	PRJEB59576	ERR11493879	R1	ftp.sra.ebi.ac.uk/vol1/fastq/ERR114/079/ERR11493879/ERR11493879_1.fastq.gz	3795297338	c8ea4abebbdc13d5507c3f8100047277
PD_0567	Macaca	silenus	ssp	Macaca_nemestrina	ERS14600447	SAMEA112483096	PRJEB59576	ERR11493879	R2	ftp.sra.ebi.ac.uk/vol1/fastq/ERR114/079/ERR11493879/ERR11493879_2.fastq.gz	3701142136	78aebeb0f747c33dd252e0b6854a8486
PD_0567	Macaca	silenus	ssp	Macaca_nemestrina	ERS14600447	SAMEA112483096	PRJEB59576	ERR11493880	R1	ftp.sra.ebi.ac.uk/vol1/fastq/ERR114/080/ERR11493880/ERR11493880_1.fastq.gz	3707721927	6c33cac5580fe5738d58065b423a0b89
PD_0567	Macaca	silenus	ssp	Macaca_nemestrina	ERS14600447	SAMEA112483096	PRJEB59576	ERR11493880	R2	ftp.sra.ebi.ac.uk/vol1/fastq/ERR114/080/ERR11493880/ERR11493880_2.fastq.gz	3636512097	55a59e02aaaac82719c763b1d2689f0b
PD_0567	Macaca	silenus	ssp	Macaca_nemestrina	ERS14600447	SAMEA112483096	PRJEB59576	ERR11493881	R1	ftp.sra.ebi.ac.uk/vol1/fastq/ERR114/081/ERR11493881/ERR11493881_1.fastq.gz	3663221681	3cf2e4547415cc4ddb0b1e8aa2987fa7
PD_0567	Macaca	silenus	ssp	Macaca_nemestrina	ERS14600447	SAMEA112483096	PRJEB59576	ERR11493881	R2	ftp.sra.ebi.ac.uk/vol1/fastq/ERR114/081/ERR11493881/ERR11493881_2.fastq.gz	3737283648	05f735d0c86b2fb7ed1410fe17599899
PD_0568	Macaca	silenus	ssp	Macaca_nemestrina	ERS14600448	SAMEA112483097	PRJEB59576	ERR11493882	R1	ftp.sra.ebi.ac.uk/vol1/fastq/ERR114/082/ERR11493882/ERR11493882_1.fastq.gz	6430963068	b978c603c325b7f283db8e36c16b064c
PD_0568	Macaca	silenus	ssp	Macaca_nemestrina	ERS14600448	SAMEA112483097	PRJEB59576	ERR11493882	R2	ftp.sra.ebi.ac.uk/vol1/fastq/ERR114/082/ERR11493882/ERR11493882_2.fastq.gz	6065504135	fe19825880edb89b0fbd88ca3e1833e1
PD_0568	Macaca	silenus	ssp	Macaca_nemestrina	ERS14600448	SAMEA112483097	PRJEB59576	ERR11493883	R1	ftp.sra.ebi.ac.uk/vol1/fastq/ERR114/083/ERR11493883/ERR11493883_1.fastq.gz	6388717894	9124356b99e8efb55ad83d0c3ca64ddc
PD_0568	Macaca	silenus	ssp	Macaca_nemestrina	ERS14600448	SAMEA112483097	PRJEB59576	ERR11493883	R2	ftp.sra.ebi.ac.uk/vol1/fastq/ERR114/083/ERR11493883/ERR11493883_2.fastq.gz	6060276022	7258fc2dd3bd6216894b9b0a42cd32d5
PD_0568	Macaca	silenus	ssp	Macaca_nemestrina	ERS14600448	SAMEA112483097	PRJEB59576	ERR11493884	R1	ftp.sra.ebi.ac.uk/vol1/fastq/ERR114/084/ERR11493884/ERR11493884_1.fastq.gz	6017782637	2007e43e6a683a96e9226440437b1f24
PD_0568	Macaca	silenus	ssp	Macaca_nemestrina	ERS14600448	SAMEA112483097	PRJEB59576	ERR11493884	R2	ftp.sra.ebi.ac.uk/vol1/fastq/ERR114/084/ERR11493884/ERR11493884_2.fastq.gz	6354813814	a592bb7cfc87a4f859d5697e93546423
PD_0568	Macaca	silenus	ssp	Macaca_nemestrina	ERS14600448	SAMEA112483097	PRJEB59576	ERR11493885	R1	ftp.sra.ebi.ac.uk/vol1/fastq/ERR114/085/ERR11493885/ERR11493885_1.fastq.gz	6395148634	e1e59e74459aeb8f28a1c3375d97c6df
PD_0568	Macaca	silenus	ssp	Macaca_nemestrina	ERS14600448	SAMEA112483097	PRJEB59576	ERR11493885	R2	ftp.sra.ebi.ac.uk/vol1/fastq/ERR114/085/ERR11493885/ERR11493885_2.fastq.gz	6053572932	31cbe99323bfbb52266ba1934bd552eb
PD_0569	Macaca	silenus	ssp	Macaca_nemestrina	ERS14600449	SAMEA112483098	PRJEB59576	ERR11493886	R1	ftp.sra.ebi.ac.uk/vol1/fastq/ERR114/086/ERR11493886/ERR11493886_1.fastq.gz	7285841460	5fca60234309243cf7f0f763eab35b0b
PD_0569	Macaca	silenus	ssp	Macaca_nemestrina	ERS14600449	SAMEA112483098	PRJEB59576	ERR11493886	R2	ftp.sra.ebi.ac.uk/vol1/fastq/ERR114/086/ERR11493886/ERR11493886_2.fastq.gz	7903440764	e7fbe89f5cfbebc4e3f7b967771dbe0a
PD_0569	Macaca	silenus	ssp	Macaca_nemestrina	ERS14600449	SAMEA112483098	PRJEB59576	ERR11493887	R1	ftp.sra.ebi.ac.uk/vol1/fastq/ERR114/087/ERR11493887/ERR11493887_1.fastq.gz	7285683801	1ed973af6414d335473a5160c72d7d83
PD_0569	Macaca	silenus	ssp	Macaca_nemestrina	ERS14600449	SAMEA112483098	PRJEB59576	ERR11493887	R2	ftp.sra.ebi.ac.uk/vol1/fastq/ERR114/087/ERR11493887/ERR11493887_2.fastq.gz	7858865098	abb696155a3cd07e3d7f2e0460028460
PD_0569	Macaca	silenus	ssp	Macaca_nemestrina	ERS14600449	SAMEA112483098	PRJEB59576	ERR11493888	R1	ftp.sra.ebi.ac.uk/vol1/fastq/ERR114/088/ERR11493888/ERR11493888_1.fastq.gz	7255433931	2b051465a5d97dbb09101100a46eb117
PD_0569	Macaca	silenus	ssp	Macaca_nemestrina	ERS14600449	SAMEA112483098	PRJEB59576	ERR11493888	R2	ftp.sra.ebi.ac.uk/vol1/fastq/ERR114/088/ERR11493888/ERR11493888_2.fastq.gz	7841598072	4c03815a810bbdd83f5a0bf62ada2dd3
PD_0569	Macaca	silenus	ssp	Macaca_nemestrina	ERS14600449	SAMEA112483098	PRJEB59576	ERR11493889	R1	ftp.sra.ebi.ac.uk/vol1/fastq/ERR114/089/ERR11493889/ERR11493889_1.fastq.gz	7298036837	a2f6d57e1c89f8ee708540cf2a48b173
PD_0569	Macaca	silenus	ssp	Macaca_nemestrina	ERS14600449	SAMEA112483098	PRJEB59576	ERR11493889	R2	ftp.sra.ebi.ac.uk/vol1/fastq/ERR114/089/ERR11493889/ERR11493889_2.fastq.gz	7884777602	6cbcc5ee06e698aea200e2072b4933c3
PD_0570	Macaca	silenus	ssp	Macaca_nemestrina	ERS14600450	SAMEA112483099	PRJEB59576	ERR11493890	R1	ftp.sra.ebi.ac.uk/vol1/fastq/ERR114/090/ERR11493890/ERR11493890_1.fastq.gz	17234030055	8f8abe8b30337db39b14fc2f97560557
PD_0570	Macaca	silenus	ssp	Macaca_nemestrina	ERS14600450	SAMEA112483099	PRJEB59576	ERR11493890	R2	ftp.sra.ebi.ac.uk/vol1/fastq/ERR114/090/ERR11493890/ERR11493890_2.fastq.gz	16611395522	c56f3eafa8e3270cae80ffc6c1545c4d
PD_0570	Macaca	silenus	ssp	Macaca_nemestrina	ERS14600450	SAMEA112483099	PRJEB59576	ERR11493891	R1	ftp.sra.ebi.ac.uk/vol1/fastq/ERR114/091/ERR11493891/ERR11493891_1.fastq.gz	17469841949	b38bc784bd31a09bf395d7c96108ef20
PD_0570	Macaca	silenus	ssp	Macaca_nemestrina	ERS14600450	SAMEA112483099	PRJEB59576	ERR11493891	R2	ftp.sra.ebi.ac.uk/vol1/fastq/ERR114/091/ERR11493891/ERR11493891_2.fastq.gz	16755222600	cb7b47efc1256b004534e0e46636181c
PD_0570	Macaca	silenus	ssp	Macaca_nemestrina	ERS14600450	SAMEA112483099	PRJEB59576	ERR11493892	R1	ftp.sra.ebi.ac.uk/vol1/fastq/ERR114/092/ERR11493892/ERR11493892_1.fastq.gz	16636597068	232a288b577fa89f3a23bad4e6cc4548
PD_0570	Macaca	silenus	ssp	Macaca_nemestrina	ERS14600450	SAMEA112483099	PRJEB59576	ERR11493892	R2	ftp.sra.ebi.ac.uk/vol1/fastq/ERR114/092/ERR11493892/ERR11493892_2.fastq.gz	17246534785	1e50feeffd1c5769ea03c25a1e95512a
PD_0570	Macaca	silenus	ssp	Macaca_nemestrina	ERS14600450	SAMEA112483099	PRJEB59576	ERR11493893	R1	ftp.sra.ebi.ac.uk/vol1/fastq/ERR114/093/ERR11493893/ERR11493893_1.fastq.gz	16918762863	d29d122202297837e1a4768182f0d557
PD_0570	Macaca	silenus	ssp	Macaca_nemestrina	ERS14600450	SAMEA112483099	PRJEB59576	ERR11493893	R2	ftp.sra.ebi.ac.uk/vol1/fastq/ERR114/093/ERR11493893/ERR11493893_2.fastq.gz	17560182172	4490442e2f30d316c9bbaa89dc5fc799
PD_0571	Macaca	silenus	ssp	Macaca_nemestrina	ERS14600451	SAMEA112483100	PRJEB59576	ERR11493894	R1	ftp.sra.ebi.ac.uk/vol1/fastq/ERR114/094/ERR11493894/ERR11493894_1.fastq.gz	5689796098	99680a2d8c347d44b84eb4b82bdca6b1
PD_0571	Macaca	silenus	ssp	Macaca_nemestrina	ERS14600451	SAMEA112483100	PRJEB59576	ERR11493894	R2	ftp.sra.ebi.ac.uk/vol1/fastq/ERR114/094/ERR11493894/ERR11493894_2.fastq.gz	6167223910	458f85cddcb7e148e57da7f934a811ef
PD_0571	Macaca	silenus	ssp	Macaca_nemestrina	ERS14600451	SAMEA112483100	PRJEB59576	ERR11493895	R1	ftp.sra.ebi.ac.uk/vol1/fastq/ERR114/095/ERR11493895/ERR11493895_1.fastq.gz	5666865059	50173175df8e0261b6e1e5f476873c8f
PD_0571	Macaca	silenus	ssp	Macaca_nemestrina	ERS14600451	SAMEA112483100	PRJEB59576	ERR11493895	R2	ftp.sra.ebi.ac.uk/vol1/fastq/ERR114/095/ERR11493895/ERR11493895_2.fastq.gz	6104032724	7ccbd364d07dc367494547d670dea61e
PD_0571	Macaca	silenus	ssp	Macaca_nemestrina	ERS14600451	SAMEA112483100	PRJEB59576	ERR11493896	R1	ftp.sra.ebi.ac.uk/vol1/fastq/ERR114/096/ERR11493896/ERR11493896_1.fastq.gz	6108389322	465c7e4b522f0f0831fcf39278885225
PD_0571	Macaca	silenus	ssp	Macaca_nemestrina	ERS14600451	SAMEA112483100	PRJEB59576	ERR11493896	R2	ftp.sra.ebi.ac.uk/vol1/fastq/ERR114/096/ERR11493896/ERR11493896_2.fastq.gz	5657773237	882164e4f6a439537cf5e1f23845c0c4
PD_0571	Macaca	silenus	ssp	Macaca_nemestrina	ERS14600451	SAMEA112483100	PRJEB59576	ERR11493897	R1	ftp.sra.ebi.ac.uk/vol1/fastq/ERR114/097/ERR11493897/ERR11493897_1.fastq.gz	5682785110	fc016d04263af6aea4d228bef3229bbe
PD_0571	Macaca	silenus	ssp	Macaca_nemestrina	ERS14600451	SAMEA112483100	PRJEB59576	ERR11493897	R2	ftp.sra.ebi.ac.uk/vol1/fastq/ERR114/097/ERR11493897/ERR11493897_2.fastq.gz	6131637417	9c0a2e639902ec0b903bb86a2644547b
PD_0572	Macaca	silenus	ssp	Macaca_nemestrina	ERS14600452	SAMEA112483101	PRJEB59576	ERR11493898	R1	ftp.sra.ebi.ac.uk/vol1/fastq/ERR114/098/ERR11493898/ERR11493898_1.fastq.gz	10939195745	8b8285451834a9882e15035e76eece68
PD_0572	Macaca	silenus	ssp	Macaca_nemestrina	ERS14600452	SAMEA112483101	PRJEB59576	ERR11493898	R2	ftp.sra.ebi.ac.uk/vol1/fastq/ERR114/098/ERR11493898/ERR11493898_2.fastq.gz	11143467418	79c4bde2b79b1508a2c136af27736f8e
PD_0572	Macaca	silenus	ssp	Macaca_nemestrina	ERS14600452	SAMEA112483101	PRJEB59576	ERR11493899	R1	ftp.sra.ebi.ac.uk/vol1/fastq/ERR114/099/ERR11493899/ERR11493899_1.fastq.gz	11368084055	2e96b7707af1bdfe442d3f5f988f0962
PD_0572	Macaca	silenus	ssp	Macaca_nemestrina	ERS14600452	SAMEA112483101	PRJEB59576	ERR11493899	R2	ftp.sra.ebi.ac.uk/vol1/fastq/ERR114/099/ERR11493899/ERR11493899_2.fastq.gz	11108916785	dc2581c0d7e9c25dc08abcda4bcdf4a2
PD_0572	Macaca	silenus	ssp	Macaca_nemestrina	ERS14600452	SAMEA112483101	PRJEB59576	ERR11493900	R1	ftp.sra.ebi.ac.uk/vol1/fastq/ERR114/000/ERR11493900/ERR11493900_1.fastq.gz	11138984964	76f3c9ca1400e1af0f34c5a92bfdaaf9
PD_0572	Macaca	silenus	ssp	Macaca_nemestrina	ERS14600452	SAMEA112483101	PRJEB59576	ERR11493900	R2	ftp.sra.ebi.ac.uk/vol1/fastq/ERR114/000/ERR11493900/ERR11493900_2.fastq.gz	10940579587	905bf08a88e63fb24a581219b3b9cddc
PD_0572	Macaca	silenus	ssp	Macaca_nemestrina	ERS14600452	SAMEA112483101	PRJEB59576	ERR11493901	R1	ftp.sra.ebi.ac.uk/vol1/fastq/ERR114/001/ERR11493901/ERR11493901_1.fastq.gz	11055018093	d2132af62abc5b4cb60c361b8491e27d
PD_0572	Macaca	silenus	ssp	Macaca_nemestrina	ERS14600452	SAMEA112483101	PRJEB59576	ERR11493901	R2	ftp.sra.ebi.ac.uk/vol1/fastq/ERR114/001/ERR11493901/ERR11493901_2.fastq.gz	11252484387	af5658f08171424e117b25ded99e7dc7
PD_0573	Macaca	silenus	ssp	Macaca_nemestrina	ERS14600453	SAMEA112483102	PRJEB59576	ERR11493902	R1	ftp.sra.ebi.ac.uk/vol1/fastq/ERR114/002/ERR11493902/ERR11493902_1.fastq.gz	11171578276	aed5f233fe561b1f2164602659027ed9
PD_0573	Macaca	silenus	ssp	Macaca_nemestrina	ERS14600453	SAMEA112483102	PRJEB59576	ERR11493902	R2	ftp.sra.ebi.ac.uk/vol1/fastq/ERR114/002/ERR11493902/ERR11493902_2.fastq.gz	11471584837	bc49fe013cc7a482cbe6053f43cd23ba
PD_0573	Macaca	silenus	ssp	Macaca_nemestrina	ERS14600453	SAMEA112483102	PRJEB59576	ERR11493903	R1	ftp.sra.ebi.ac.uk/vol1/fastq/ERR114/003/ERR11493903/ERR11493903_1.fastq.gz	11750977487	8695cca3c5512c2b4379cb322da6ec4f
PD_0573	Macaca	silenus	ssp	Macaca_nemestrina	ERS14600453	SAMEA112483102	PRJEB59576	ERR11493903	R2	ftp.sra.ebi.ac.uk/vol1/fastq/ERR114/003/ERR11493903/ERR11493903_2.fastq.gz	11390662624	ff9f6a9b2912ffdf5539b5cffad432c4
PD_0573	Macaca	silenus	ssp	Macaca_nemestrina	ERS14600453	SAMEA112483102	PRJEB59576	ERR11493904	R1	ftp.sra.ebi.ac.uk/vol1/fastq/ERR114/004/ERR11493904/ERR11493904_1.fastq.gz	11455347180	253f3acbda68ff5b2d0c4f51d2a9c1d0
PD_0573	Macaca	silenus	ssp	Macaca_nemestrina	ERS14600453	SAMEA112483102	PRJEB59576	ERR11493904	R2	ftp.sra.ebi.ac.uk/vol1/fastq/ERR114/004/ERR11493904/ERR11493904_2.fastq.gz	11164501495	fb0394654e7ea23b4275be24905be30c
PD_0573	Macaca	silenus	ssp	Macaca_nemestrina	ERS14600453	SAMEA112483102	PRJEB59576	ERR11493905	R1	ftp.sra.ebi.ac.uk/vol1/fastq/ERR114/005/ERR11493905/ERR11493905_1.fastq.gz	11247393783	c3b688978e7482d048cb8adbf7f16a72
PD_0573	Macaca	silenus	ssp	Macaca_nemestrina	ERS14600453	SAMEA112483102	PRJEB59576	ERR11493905	R2	ftp.sra.ebi.ac.uk/vol1/fastq/ERR114/005/ERR11493905/ERR11493905_2.fastq.gz	11545575341	5386a873b5855327a7496b23c30ce728
PD_0574	Macaca	silenus	ssp	Macaca_nemestrina	ERS14600454	SAMEA112483103	PRJEB59576	ERR11493906	R1	ftp.sra.ebi.ac.uk/vol1/fastq/ERR114/006/ERR11493906/ERR11493906_1.fastq.gz	6326301350	92d556b36febf8e65adf9e5a43ef66aa
PD_0574	Macaca	silenus	ssp	Macaca_nemestrina	ERS14600454	SAMEA112483103	PRJEB59576	ERR11493906	R2	ftp.sra.ebi.ac.uk/vol1/fastq/ERR114/006/ERR11493906/ERR11493906_2.fastq.gz	6768546186	3eb8055075d12a20d31c91422d70cf9a
PD_0574	Macaca	silenus	ssp	Macaca_nemestrina	ERS14600454	SAMEA112483103	PRJEB59576	ERR11493907	R1	ftp.sra.ebi.ac.uk/vol1/fastq/ERR114/007/ERR11493907/ERR11493907_1.fastq.gz	6631081025	b98d33f846c435e91edd832e5aac1bb8
PD_0574	Macaca	silenus	ssp	Macaca_nemestrina	ERS14600454	SAMEA112483103	PRJEB59576	ERR11493907	R2	ftp.sra.ebi.ac.uk/vol1/fastq/ERR114/007/ERR11493907/ERR11493907_2.fastq.gz	7104479819	d8a79c4cc4f2b470a6031e50023bbc81
PD_0574	Macaca	silenus	ssp	Macaca_nemestrina	ERS14600454	SAMEA112483103	PRJEB59576	ERR11493908	R1	ftp.sra.ebi.ac.uk/vol1/fastq/ERR114/008/ERR11493908/ERR11493908_1.fastq.gz	6765091242	e18815199f6cf186c793adea33ff67ce
PD_0574	Macaca	silenus	ssp	Macaca_nemestrina	ERS14600454	SAMEA112483103	PRJEB59576	ERR11493908	R2	ftp.sra.ebi.ac.uk/vol1/fastq/ERR114/008/ERR11493908/ERR11493908_2.fastq.gz	6319615054	ce442684330c71ecadf54431b2ae1906
PD_0574	Macaca	silenus	ssp	Macaca_nemestrina	ERS14600454	SAMEA112483103	PRJEB59576	ERR11493909	R1	ftp.sra.ebi.ac.uk/vol1/fastq/ERR114/009/ERR11493909/ERR11493909_1.fastq.gz	6849677390	9f145e7934fdce4380ebfc6d97e6d269
PD_0574	Macaca	silenus	ssp	Macaca_nemestrina	ERS14600454	SAMEA112483103	PRJEB59576	ERR11493909	R2	ftp.sra.ebi.ac.uk/vol1/fastq/ERR114/009/ERR11493909/ERR11493909_2.fastq.gz	6387387393	85edae747a168a478516d91b5618734a
PD_0575	Macaca	silenus	ssp	Macaca_nemestrina	ERS14600455	SAMEA112483104	PRJEB59576	ERR11493910	R1	ftp.sra.ebi.ac.uk/vol1/fastq/ERR114/010/ERR11493910/ERR11493910_1.fastq.gz	5785050218	134ebef2ad3b4a3d5084a6b8cb6321d7
PD_0575	Macaca	silenus	ssp	Macaca_nemestrina	ERS14600455	SAMEA112483104	PRJEB59576	ERR11493910	R2	ftp.sra.ebi.ac.uk/vol1/fastq/ERR114/010/ERR11493910/ERR11493910_2.fastq.gz	5341605057	f618715dfe73caf3929fc47c88f489cb
PD_0575	Macaca	silenus	ssp	Macaca_nemestrina	ERS14600455	SAMEA112483104	PRJEB59576	ERR11493911	R1	ftp.sra.ebi.ac.uk/vol1/fastq/ERR114/011/ERR11493911/ERR11493911_1.fastq.gz	5573702017	514054a779d32d0834d72620414c3e9e
PD_0575	Macaca	silenus	ssp	Macaca_nemestrina	ERS14600455	SAMEA112483104	PRJEB59576	ERR11493911	R2	ftp.sra.ebi.ac.uk/vol1/fastq/ERR114/011/ERR11493911/ERR11493911_2.fastq.gz	6042664190	dd2ea55508aaff942cc054b2168b4977
PD_0575	Macaca	silenus	ssp	Macaca_nemestrina	ERS14600455	SAMEA112483104	PRJEB59576	ERR11493912	R1	ftp.sra.ebi.ac.uk/vol1/fastq/ERR114/012/ERR11493912/ERR11493912_1.fastq.gz	5795405666	94ec9b8f6869a4d4a34e53c61d55d316
PD_0575	Macaca	silenus	ssp	Macaca_nemestrina	ERS14600455	SAMEA112483104	PRJEB59576	ERR11493912	R2	ftp.sra.ebi.ac.uk/vol1/fastq/ERR114/012/ERR11493912/ERR11493912_2.fastq.gz	5347689703	ea9ecc0e97c4fa65b34c66f821f0e383
PD_0575	Macaca	silenus	ssp	Macaca_nemestrina	ERS14600455	SAMEA112483104	PRJEB59576	ERR11493913	R1	ftp.sra.ebi.ac.uk/vol1/fastq/ERR114/013/ERR11493913/ERR11493913_1.fastq.gz	5838948098	679aa5332922a41e0d2636180ebf99ca
PD_0575	Macaca	silenus	ssp	Macaca_nemestrina	ERS14600455	SAMEA112483104	PRJEB59576	ERR11493913	R2	ftp.sra.ebi.ac.uk/vol1/fastq/ERR114/013/ERR11493913/ERR11493913_2.fastq.gz	5381848406	d31973b1cc8d85dadfb08ecda469676a
PD_0576	Macaca	silenus	ssp	Macaca_nemestrina	ERS14600456	SAMEA112483105	PRJEB59576	ERR11493914	R1	ftp.sra.ebi.ac.uk/vol1/fastq/ERR114/014/ERR11493914/ERR11493914_1.fastq.gz	5520965479	075a89f7d732bf990537bb14e8464c44
PD_0576	Macaca	silenus	ssp	Macaca_nemestrina	ERS14600456	SAMEA112483105	PRJEB59576	ERR11493914	R2	ftp.sra.ebi.ac.uk/vol1/fastq/ERR114/014/ERR11493914/ERR11493914_2.fastq.gz	5207448737	44df78b897a33c0691ba3ff7d35612a6
PD_0576	Macaca	silenus	ssp	Macaca_nemestrina	ERS14600456	SAMEA112483105	PRJEB59576	ERR11493915	R1	ftp.sra.ebi.ac.uk/vol1/fastq/ERR114/015/ERR11493915/ERR11493915_1.fastq.gz	5331722808	e497b6c30651f948a021591b51ec2f24
PD_0576	Macaca	silenus	ssp	Macaca_nemestrina	ERS14600456	SAMEA112483105	PRJEB59576	ERR11493915	R2	ftp.sra.ebi.ac.uk/vol1/fastq/ERR114/015/ERR11493915/ERR11493915_2.fastq.gz	5683702147	97f65908522e59012cbf473372c538ea
PD_0576	Macaca	silenus	ssp	Macaca_nemestrina	ERS14600456	SAMEA112483105	PRJEB59576	ERR11493916	R1	ftp.sra.ebi.ac.uk/vol1/fastq/ERR114/016/ERR11493916/ERR11493916_1.fastq.gz	5510016131	09e34c1ada214a6b1f8761ccecc12a58
PD_0576	Macaca	silenus	ssp	Macaca_nemestrina	ERS14600456	SAMEA112483105	PRJEB59576	ERR11493916	R2	ftp.sra.ebi.ac.uk/vol1/fastq/ERR114/016/ERR11493916/ERR11493916_2.fastq.gz	5202220591	5ee233daf04226cd23098d350b787116
PD_0576	Macaca	silenus	ssp	Macaca_nemestrina	ERS14600456	SAMEA112483105	PRJEB59576	ERR11493917	R1	ftp.sra.ebi.ac.uk/vol1/fastq/ERR114/017/ERR11493917/ERR11493917_1.fastq.gz	5232807590	28f5e3315aaf8ada815be0bca7ae51c0
PD_0576	Macaca	silenus	ssp	Macaca_nemestrina	ERS14600456	SAMEA112483105	PRJEB59576	ERR11493917	R2	ftp.sra.ebi.ac.uk/vol1/fastq/ERR114/017/ERR11493917/ERR11493917_2.fastq.gz	5551952664	67f57931882585979bc53991054d0dc3
PD_0577	Macaca	silenus	ssp	Macaca_nemestrina	ERS14600457	SAMEA112483106	PRJEB59576	ERR11493918	R1	ftp.sra.ebi.ac.uk/vol1/fastq/ERR114/018/ERR11493918/ERR11493918_1.fastq.gz	10739330729	143f05465822c8369aa7a60a4d652c2f
PD_0577	Macaca	silenus	ssp	Macaca_nemestrina	ERS14600457	SAMEA112483106	PRJEB59576	ERR11493918	R2	ftp.sra.ebi.ac.uk/vol1/fastq/ERR114/018/ERR11493918/ERR11493918_2.fastq.gz	11354155376	a2c0ff5389c5b3f4584f6241d0e53398
PD_0577	Macaca	silenus	ssp	Macaca_nemestrina	ERS14600457	SAMEA112483106	PRJEB59576	ERR11493919	R1	ftp.sra.ebi.ac.uk/vol1/fastq/ERR114/019/ERR11493919/ERR11493919_1.fastq.gz	10640925747	f18f9ee4b0d9ffc9b36cd6f8f487ea76
PD_0577	Macaca	silenus	ssp	Macaca_nemestrina	ERS14600457	SAMEA112483106	PRJEB59576	ERR11493919	R2	ftp.sra.ebi.ac.uk/vol1/fastq/ERR114/019/ERR11493919/ERR11493919_2.fastq.gz	11189407007	c03774a0ff018b708fbed0f8ff973d56
PD_0577	Macaca	silenus	ssp	Macaca_nemestrina	ERS14600457	SAMEA112483106	PRJEB59576	ERR11493920	R1	ftp.sra.ebi.ac.uk/vol1/fastq/ERR114/020/ERR11493920/ERR11493920_1.fastq.gz	11241598953	05c1e292dcfb6f506a38b0f5eed14cfb
PD_0577	Macaca	silenus	ssp	Macaca_nemestrina	ERS14600457	SAMEA112483106	PRJEB59576	ERR11493920	R2	ftp.sra.ebi.ac.uk/vol1/fastq/ERR114/020/ERR11493920/ERR11493920_2.fastq.gz	10674507417	0bf9b2277560c6d1b1bdbd95d2e013bd
PD_0577	Macaca	silenus	ssp	Macaca_nemestrina	ERS14600457	SAMEA112483106	PRJEB59576	ERR11493921	R1	ftp.sra.ebi.ac.uk/vol1/fastq/ERR114/021/ERR11493921/ERR11493921_1.fastq.gz	11304999071	503b945ad108ebb1a8c471426dd16d00
PD_0577	Macaca	silenus	ssp	Macaca_nemestrina	ERS14600457	SAMEA112483106	PRJEB59576	ERR11493921	R2	ftp.sra.ebi.ac.uk/vol1/fastq/ERR114/021/ERR11493921/ERR11493921_2.fastq.gz	10728966620	f98ac791e8a7f9d0c1b4bab22dc298fd
SAMN15061838	Macaca	silenus	ssp	Macaca_nemestrina	SRS6767925	SAMN15061838	PRJNA635962	SRR11921219	R1	ftp.sra.ebi.ac.uk/vol1/fastq/SRR119/019/SRR11921219/SRR11921219_1.fastq.gz	6128463045	0304ef3c228ef2887d7a32eb64795542
SAMN15061838	Macaca	silenus	ssp	Macaca_nemestrina	SRS6767925	SAMN15061838	PRJNA635962	SRR11921219	R2	ftp.sra.ebi.ac.uk/vol1/fastq/SRR119/019/SRR11921219/SRR11921219_2.fastq.gz	6989465621	6ea01a1f86679e00234bc0a8e7dd2313
SAMN15061838	Macaca	silenus	ssp	Macaca_nemestrina	SRS6767925	SAMN15061838	PRJNA635962	SRR11927944	R1	ftp.sra.ebi.ac.uk/vol1/fastq/SRR119/044/SRR11927944/SRR11927944_1.fastq.gz	6215780062	0e73cb0866dddaedc49bfdf503e749ec
SAMN15061838	Macaca	silenus	ssp	Macaca_nemestrina	SRS6767925	SAMN15061838	PRJNA635962	SRR11927944	R2	ftp.sra.ebi.ac.uk/vol1/fastq/SRR119/044/SRR11927944/SRR11927944_2.fastq.gz	7064322806	da31ab5088fe71962c0e0dadc4985f9a
SAMN15061838	Macaca	silenus	ssp	Macaca_nemestrina	SRS6767925	SAMN15061838	PRJNA635962	SRR11927945	R1	ftp.sra.ebi.ac.uk/vol1/fastq/SRR119/045/SRR11927945/SRR11927945_1.fastq.gz	6219984955	bfe6d0a02ed254fe9e1e7682764069c4
SAMN15061838	Macaca	silenus	ssp	Macaca_nemestrina	SRS6767925	SAMN15061838	PRJNA635962	SRR11927945	R2	ftp.sra.ebi.ac.uk/vol1/fastq/SRR119/045/SRR11927945/SRR11927945_2.fastq.gz	7042344259	87846b57aca035e96ed12088db1c8812
SAMN15061838	Macaca	silenus	ssp	Macaca_nemestrina	SRS6767925	SAMN15061838	PRJNA635962	SRR11927946	R1	ftp.sra.ebi.ac.uk/vol1/fastq/SRR119/046/SRR11927946/SRR11927946_1.fastq.gz	6223370882	3314af57564b8cea17291bde077cf178
SAMN15061838	Macaca	silenus	ssp	Macaca_nemestrina	SRS6767925	SAMN15061838	PRJNA635962	SRR11927946	R2	ftp.sra.ebi.ac.uk/vol1/fastq/SRR119/046/SRR11927946/SRR11927946_2.fastq.gz	7039107654	870d8a586af175ca344238f832bd944c
SAMN15061838	Macaca	silenus	ssp	Macaca_nemestrina	SRS6767925	SAMN15061838	PRJNA635962	SRR11927947	R1	ftp.sra.ebi.ac.uk/vol1/fastq/SRR119/047/SRR11927947/SRR11927947_1.fastq.gz	6283064656	76a5ff644f14a6b179cc8b2f82419cb6
SAMN15061838	Macaca	silenus	ssp	Macaca_nemestrina	SRS6767925	SAMN15061838	PRJNA635962	SRR11927947	R2	ftp.sra.ebi.ac.uk/vol1/fastq/SRR119/047/SRR11927947/SRR11927947_2.fastq.gz	7129471120	7e9f84991fe557d307911da06061ffc0
SAMN15061838	Macaca	silenus	ssp	Macaca_nemestrina	SRS6767925	SAMN15061838	PRJNA635962	SRR11927948	R1	ftp.sra.ebi.ac.uk/vol1/fastq/SRR119/048/SRR11927948/SRR11927948_1.fastq.gz	6279044337	76d187b64036716d4b0099f296f3352b
SAMN15061838	Macaca	silenus	ssp	Macaca_nemestrina	SRS6767925	SAMN15061838	PRJNA635962	SRR11927948	R2	ftp.sra.ebi.ac.uk/vol1/fastq/SRR119/048/SRR11927948/SRR11927948_2.fastq.gz	7115766460	bc01c5bf593b74249f460a5f2a481b58
SAMN19736184	Macaca	silenus	ssp	Macaca_nemestrina	SRS9225693	SAMN19736184	PRJNA738642	SRR14843531	R1	ftp.sra.ebi.ac.uk/vol1/fastq/SRR148/031/SRR14843531/SRR14843531_1.fastq.gz	5909452885	4049189bebcb7c5debe96405eea7c947
SAMN19736184	Macaca	silenus	ssp	Macaca_nemestrina	SRS9225693	SAMN19736184	PRJNA738642	SRR14843531	R2	ftp.sra.ebi.ac.uk/vol1/fastq/SRR148/031/SRR14843531/SRR14843531_2.fastq.gz	5911902503	7a26e9fc2c82133ef2edadf29b7a9b24
SAMN23530512	Macaca	silenus	ssp	Macaca_nemestrina	SRS11219905	SAMN23530512	PRJNA785018	SRR17126618	R1	ftp.sra.ebi.ac.uk/vol1/fastq/SRR171/018/SRR17126618/SRR17126618_1.fastq.gz	2543681100	cafd0fa969e6371ca98f624658c117d9
SAMN23530512	Macaca	silenus	ssp	Macaca_nemestrina	SRS11219905	SAMN23530512	PRJNA785018	SRR17126618	R2	ftp.sra.ebi.ac.uk/vol1/fastq/SRR171/018/SRR17126618/SRR17126618_2.fastq.gz	2547633499	171b3ec454e37b65f0b58754a4f86300
SAMN23530512	Macaca	silenus	ssp	Macaca_nemestrina	SRS11219905	SAMN23530512	PRJNA785018	SRR17126619	R1	ftp.sra.ebi.ac.uk/vol1/fastq/SRR171/019/SRR17126619/SRR17126619_1.fastq.gz	2568127481	6b437fe11d4202f44a0ce72b9692aff1
SAMN23530512	Macaca	silenus	ssp	Macaca_nemestrina	SRS11219905	SAMN23530512	PRJNA785018	SRR17126619	R2	ftp.sra.ebi.ac.uk/vol1/fastq/SRR171/019/SRR17126619/SRR17126619_2.fastq.gz	2572521216	78df608480d6a24b5a59d37da734d6b1
SAMN23530512	Macaca	silenus	ssp	Macaca_nemestrina	SRS11219905	SAMN23530512	PRJNA785018	SRR17126620	R1	ftp.sra.ebi.ac.uk/vol1/fastq/SRR171/020/SRR17126620/SRR17126620_1.fastq.gz	2281673148	ca1ff6d97ea60791b8ba20e4f8cee091
SAMN23530512	Macaca	silenus	ssp	Macaca_nemestrina	SRS11219905	SAMN23530512	PRJNA785018	SRR17126620	R2	ftp.sra.ebi.ac.uk/vol1/fastq/SRR171/020/SRR17126620/SRR17126620_2.fastq.gz	2285606330	16fd2003db12ed350740006ea0ebc752
SAMN23530512	Macaca	silenus	ssp	Macaca_nemestrina	SRS11219905	SAMN23530512	PRJNA785018	SRR17126621	R1	ftp.sra.ebi.ac.uk/vol1/fastq/SRR171/021/SRR17126621/SRR17126621_1.fastq.gz	2403813715	ee820d74c5c06281eafb81ebefa35657
SAMN23530512	Macaca	silenus	ssp	Macaca_nemestrina	SRS11219905	SAMN23530512	PRJNA785018	SRR17126621	R2	ftp.sra.ebi.ac.uk/vol1/fastq/SRR171/021/SRR17126621/SRR17126621_2.fastq.gz	2407664570	1ca34ba1f51137818967c30eddedf438
SAMN23530512	Macaca	silenus	ssp	Macaca_nemestrina	SRS11219905	SAMN23530512	PRJNA785018	SRR17126622	R1	ftp.sra.ebi.ac.uk/vol1/fastq/SRR171/022/SRR17126622/SRR17126622_1.fastq.gz	5870850506	c28ce9017b132ffce344619c56e0ae2b
SAMN23530512	Macaca	silenus	ssp	Macaca_nemestrina	SRS11219905	SAMN23530512	PRJNA785018	SRR17126622	R2	ftp.sra.ebi.ac.uk/vol1/fastq/SRR171/022/SRR17126622/SRR17126622_2.fastq.gz	5948113129	3b9eca1fae5f22c795eeb7df8b68fa57
SAMN23530512	Macaca	silenus	ssp	Macaca_nemestrina	SRS11219905	SAMN23530512	PRJNA785018	SRR17126623	R1	ftp.sra.ebi.ac.uk/vol1/fastq/SRR171/023/SRR17126623/SRR17126623_1.fastq.gz	2698306980	5cd89b61d79bc39ce8c22788f1f55d3b
SAMN23530512	Macaca	silenus	ssp	Macaca_nemestrina	SRS11219905	SAMN23530512	PRJNA785018	SRR17126623	R2	ftp.sra.ebi.ac.uk/vol1/fastq/SRR171/023/SRR17126623/SRR17126623_2.fastq.gz	2702550370	4c7d37f8107594a01ab3963058c38c68
SAMN23530512	Macaca	silenus	ssp	Macaca_nemestrina	SRS11219905	SAMN23530512	PRJNA785018	SRR17126625	R1	ftp.sra.ebi.ac.uk/vol1/fastq/SRR171/025/SRR17126625/SRR17126625_1.fastq.gz	2212522476	0bf390966df1647af445dd3d9209fdb9
SAMN23530512	Macaca	silenus	ssp	Macaca_nemestrina	SRS11219905	SAMN23530512	PRJNA785018	SRR17126625	R2	ftp.sra.ebi.ac.uk/vol1/fastq/SRR171/025/SRR17126625/SRR17126625_2.fastq.gz	2216465255	042615542bb58d62a6d622aa92d3ff4c
SAMN23530512	Macaca	silenus	ssp	Macaca_nemestrina	SRS11219905	SAMN23530512	PRJNA785018	SRR17126626	R1	ftp.sra.ebi.ac.uk/vol1/fastq/SRR171/026/SRR17126626/SRR17126626_1.fastq.gz	1825846049	53ba90ea71a8ec8b92f3702278e65c5a
SAMN23530512	Macaca	silenus	ssp	Macaca_nemestrina	SRS11219905	SAMN23530512	PRJNA785018	SRR17126626	R2	ftp.sra.ebi.ac.uk/vol1/fastq/SRR171/026/SRR17126626/SRR17126626_2.fastq.gz	1828551341	5cff8a4476f60076df299a1ecd9a08bf
SAMN23530512	Macaca	silenus	ssp	Macaca_nemestrina	SRS11219905	SAMN23530512	PRJNA785018	SRR17126627	R1	ftp.sra.ebi.ac.uk/vol1/fastq/SRR171/027/SRR17126627/SRR17126627_1.fastq.gz	3643549498	26874a582baf3fe1b0448969ad6f3b28
SAMN23530512	Macaca	silenus	ssp	Macaca_nemestrina	SRS11219905	SAMN23530512	PRJNA785018	SRR17126627	R2	ftp.sra.ebi.ac.uk/vol1/fastq/SRR171/027/SRR17126627/SRR17126627_2.fastq.gz	3684506016	08ad9ece3051d74d1286190e2caac271
SAMN23530512	Macaca	silenus	ssp	Macaca_nemestrina	SRS11219905	SAMN23530512	PRJNA785018	SRR17126628	R1	ftp.sra.ebi.ac.uk/vol1/fastq/SRR171/028/SRR17126628/SRR17126628_1.fastq.gz	1550549647	cb283e8683ae33320cb4d360106ed16a
SAMN23530512	Macaca	silenus	ssp	Macaca_nemestrina	SRS11219905	SAMN23530512	PRJNA785018	SRR17126628	R2	ftp.sra.ebi.ac.uk/vol1/fastq/SRR171/028/SRR17126628/SRR17126628_2.fastq.gz	1552288959	bb451948a867379e1739862f38340e3d
SAMN23530512	Macaca	silenus	ssp	Macaca_nemestrina	SRS11219905	SAMN23530512	PRJNA785018	SRR17126816	R1	ftp.sra.ebi.ac.uk/vol1/fastq/SRR171/016/SRR17126816/SRR17126816_1.fastq.gz	1360500729	57687f7c97699e1209f3f74105027f07
SAMN23530512	Macaca	silenus	ssp	Macaca_nemestrina	SRS11219905	SAMN23530512	PRJNA785018	SRR17126816	R2	ftp.sra.ebi.ac.uk/vol1/fastq/SRR171/016/SRR17126816/SRR17126816_2.fastq.gz	1362128441	a332cfd6a3ddc82904af2347a412fe1d
SAMN23530512	Macaca	silenus	ssp	Macaca_nemestrina	SRS11219905	SAMN23530512	PRJNA785018	SRR17126817	R1	ftp.sra.ebi.ac.uk/vol1/fastq/SRR171/017/SRR17126817/SRR17126817_1.fastq.gz	3600741889	8e2a5f4c32f01c17577f921744805246
SAMN23530512	Macaca	silenus	ssp	Macaca_nemestrina	SRS11219905	SAMN23530512	PRJNA785018	SRR17126817	R2	ftp.sra.ebi.ac.uk/vol1/fastq/SRR171/017/SRR17126817/SRR17126817_2.fastq.gz	3643982807	a3dbf485c38a2acea2aef9a74a4d0f8d
SAMN23530512	Macaca	silenus	ssp	Macaca_nemestrina	SRS11219905	SAMN23530512	PRJNA785018	SRR17126818	R1	ftp.sra.ebi.ac.uk/vol1/fastq/SRR171/018/SRR17126818/SRR17126818_1.fastq.gz	3618844741	18f724123790eedcedfdac82af99db49
SAMN23530512	Macaca	silenus	ssp	Macaca_nemestrina	SRS11219905	SAMN23530512	PRJNA785018	SRR17126818	R2	ftp.sra.ebi.ac.uk/vol1/fastq/SRR171/018/SRR17126818/SRR17126818_2.fastq.gz	3682340758	3fe69d6f25877ff9d96fccbe6eeb3538
SAMN23530512	Macaca	silenus	ssp	Macaca_nemestrina	SRS11219905	SAMN23530512	PRJNA785018	SRR17126819	R1	ftp.sra.ebi.ac.uk/vol1/fastq/SRR171/019/SRR17126819/SRR17126819_1.fastq.gz	3890278787	771722eebc5918ac1bc2d685066f74b6
SAMN23530512	Macaca	silenus	ssp	Macaca_nemestrina	SRS11219905	SAMN23530512	PRJNA785018	SRR17126819	R2	ftp.sra.ebi.ac.uk/vol1/fastq/SRR171/019/SRR17126819/SRR17126819_2.fastq.gz	3921888003	af93da26a9c4c86aff8d1d3157f9aebe
SAMN23530512	Macaca	silenus	ssp	Macaca_nemestrina	SRS11219905	SAMN23530512	PRJNA785018	SRR17126820	R1	ftp.sra.ebi.ac.uk/vol1/fastq/SRR171/020/SRR17126820/SRR17126820_1.fastq.gz	1336813240	bd036bc432d6f4bcba137ff5348120e5
SAMN23530512	Macaca	silenus	ssp	Macaca_nemestrina	SRS11219905	SAMN23530512	PRJNA785018	SRR17126820	R2	ftp.sra.ebi.ac.uk/vol1/fastq/SRR171/020/SRR17126820/SRR17126820_2.fastq.gz	1338494890	ac61ac38af159139438d4b3dc5207f86
SAMN23530512	Macaca	silenus	ssp	Macaca_nemestrina	SRS11219905	SAMN23530512	PRJNA785018	SRR17126821	R1	ftp.sra.ebi.ac.uk/vol1/fastq/SRR171/021/SRR17126821/SRR17126821_1.fastq.gz	2611124745	bc3ee8516370afc5ffbadfdb3eb195d7
SAMN23530512	Macaca	silenus	ssp	Macaca_nemestrina	SRS11219905	SAMN23530512	PRJNA785018	SRR17126821	R2	ftp.sra.ebi.ac.uk/vol1/fastq/SRR171/021/SRR17126821/SRR17126821_2.fastq.gz	2634885874	a2beff7415f67c0fafe7b00a7b4991e0
SAMN24909951	Macaca	silenus	ssp	Macaca_nemestrina	SRS11645076	SAMN24909951	PRJNA790674	SRR17596209	R1	ftp.sra.ebi.ac.uk/vol1/fastq/SRR175/009/SRR17596209/SRR17596209_1.fastq.gz	27161635219	ba122ceedfb85b26cb409e60e13f4ccb
SAMN24909951	Macaca	silenus	ssp	Macaca_nemestrina	SRS11645076	SAMN24909951	PRJNA790674	SRR17596209	R2	ftp.sra.ebi.ac.uk/vol1/fastq/SRR175/009/SRR17596209/SRR17596209_2.fastq.gz	27835543947	ec84e117009cd2c6fecfec2ddf8ddc8d
SAMN07503429	Macaca	tonkeana	ssp	Macaca_nemestrina	SRS2441459	SAMN07503429	PRJNA398198	SRR5947293	R1	ftp.sra.ebi.ac.uk/vol1/fastq/SRR594/003/SRR5947293/SRR5947293_1.fastq.gz	35216518470	4b7bb8678db02ca055f108f0ad2f19e2
SAMN07503429	Macaca	tonkeana	ssp	Macaca_nemestrina	SRS2441459	SAMN07503429	PRJNA398198	SRR5947293	R2	ftp.sra.ebi.ac.uk/vol1/fastq/SRR594/003/SRR5947293/SRR5947293_2.fastq.gz	38972242266	f325459b57e9f9f791f558a59de5882c
SAMN07508162	Macaca	tonkeana	ssp	Macaca_nemestrina	SRS2436615	SAMN07508162	PRJNA718817	SRR14200858	R1	ftp.sra.ebi.ac.uk/vol1/fastq/SRR142/058/SRR14200858/SRR14200858_1.fastq.gz	36338639270	1be2242e938862ea02511b3c6c553f6f
SAMN07508162	Macaca	tonkeana	ssp	Macaca_nemestrina	SRS2436615	SAMN07508162	PRJNA718817	SRR14200858	R2	ftp.sra.ebi.ac.uk/vol1/fastq/SRR142/058/SRR14200858/SRR14200858_2.fastq.gz	40366850316	7c740f50402953da144bbae23bd63e25
SAMN18571119	Macaca	tonkeana	ssp	Macaca_nemestrina	SRS8673904	SAMN18571119	PRJNA718817	SRR14200846	R1	ftp.sra.ebi.ac.uk/vol1/fastq/SRR142/046/SRR14200846/SRR14200846_1.fastq.gz	20719038262	953bf420f6285a355c2cd6263197ca6c
SAMN18571119	Macaca	tonkeana	ssp	Macaca_nemestrina	SRS8673904	SAMN18571119	PRJNA718817	SRR14200846	R2	ftp.sra.ebi.ac.uk/vol1/fastq/SRR142/046/SRR14200846/SRR14200846_2.fastq.gz	23371319457	e0b6b92c6d405ad68202136462b54142
SAMN18571130	Macaca	tonkeana	ssp	Macaca_nemestrina	SRS8673905	SAMN18571130	PRJNA718817	SRR14200845	R1	ftp.sra.ebi.ac.uk/vol1/fastq/SRR142/045/SRR14200845/SRR14200845_1.fastq.gz	19176991769	c4e52ec5206426d6bd5382a19e9e2398
SAMN18571130	Macaca	tonkeana	ssp	Macaca_nemestrina	SRS8673905	SAMN18571130	PRJNA718817	SRR14200845	R2	ftp.sra.ebi.ac.uk/vol1/fastq/SRR142/045/SRR14200845/SRR14200845_2.fastq.gz	21874299694	5226cc8039b24ecfe944ef0c2242c5a4
SAMN18571131	Macaca	tonkeana	ssp	Macaca_nemestrina	SRS8673906	SAMN18571131	PRJNA718817	SRR14200844	R1	ftp.sra.ebi.ac.uk/vol1/fastq/SRR142/044/SRR14200844/SRR14200844_1.fastq.gz	25835140810	44afc5a6fffd2a2b6f9122384b470b47
SAMN18571131	Macaca	tonkeana	ssp	Macaca_nemestrina	SRS8673906	SAMN18571131	PRJNA718817	SRR14200844	R2	ftp.sra.ebi.ac.uk/vol1/fastq/SRR142/044/SRR14200844/SRR14200844_2.fastq.gz	29053691305	3e99506c3707a110a4a3f688609f4b49
SAMN18571132	Macaca	tonkeana	ssp	Macaca_nemestrina	SRS8673907	SAMN18571132	PRJNA718817	SRR14200843	R1	ftp.sra.ebi.ac.uk/vol1/fastq/SRR142/043/SRR14200843/SRR14200843_1.fastq.gz	23735302829	444b514d3b6d1a242289d06645a59d6a
SAMN18571132	Macaca	tonkeana	ssp	Macaca_nemestrina	SRS8673907	SAMN18571132	PRJNA718817	SRR14200843	R2	ftp.sra.ebi.ac.uk/vol1/fastq/SRR142/043/SRR14200843/SRR14200843_2.fastq.gz	26870988273	a6064399f1585144805004954ac90082
SAMN18571133	Macaca	tonkeana	ssp	Macaca_nemestrina	SRS8673908	SAMN18571133	PRJNA718817	SRR14200842	R1	ftp.sra.ebi.ac.uk/vol1/fastq/SRR142/042/SRR14200842/SRR14200842_1.fastq.gz	20115777795	1cbfb719f4cf27eb8cd62b024bc98ae1
SAMN18571133	Macaca	tonkeana	ssp	Macaca_nemestrina	SRS8673908	SAMN18571133	PRJNA718817	SRR14200842	R2	ftp.sra.ebi.ac.uk/vol1/fastq/SRR142/042/SRR14200842/SRR14200842_2.fastq.gz	22705226437	7f6b25f451bf80ab5b1ed078e0e87f85
SAMN19736187	Macaca	tonkeana	ssp	Macaca_nemestrina	SRS9225692	SAMN19736187	PRJNA738642	SRR14843528	R1	ftp.sra.ebi.ac.uk/vol1/fastq/SRR148/028/SRR14843528/SRR14843528_1.fastq.gz	18897560469	bbb1c5ae68b8b89e517473cc8dba3044
SAMN19736187	Macaca	tonkeana	ssp	Macaca_nemestrina	SRS9225692	SAMN19736187	PRJNA738642	SRR14843528	R2	ftp.sra.ebi.ac.uk/vol1/fastq/SRR148/028/SRR14843528/SRR14843528_2.fastq.gz	18959667371	02eb7767c5cd3b27a05e4b65b0f72c3c
PD_0071	Macaca	arctoides	ssp	Macaca_thibetana_thibetana	ERS14600215	SAMEA112482864	PRJEB59576	ERR10941954	R1	ftp.sra.ebi.ac.uk/vol1/fastq/ERR109/054/ERR10941954/ERR10941954_1.fastq.gz	5454930230	1eccd52ef0de3da183a922348e5d8675
PD_0071	Macaca	arctoides	ssp	Macaca_thibetana_thibetana	ERS14600215	SAMEA112482864	PRJEB59576	ERR10941954	R2	ftp.sra.ebi.ac.uk/vol1/fastq/ERR109/054/ERR10941954/ERR10941954_2.fastq.gz	5610293185	7c96f5e26745387a7db82b2462fd1533
PD_0071	Macaca	arctoides	ssp	Macaca_thibetana_thibetana	ERS14600215	SAMEA112482864	PRJEB59576	ERR10941955	R1	ftp.sra.ebi.ac.uk/vol1/fastq/ERR109/055/ERR10941955/ERR10941955_1.fastq.gz	5479680594	6393a5e7192e65911a1bb3ee499bc469
PD_0071	Macaca	arctoides	ssp	Macaca_thibetana_thibetana	ERS14600215	SAMEA112482864	PRJEB59576	ERR10941955	R2	ftp.sra.ebi.ac.uk/vol1/fastq/ERR109/055/ERR10941955/ERR10941955_2.fastq.gz	5621980760	289bc2570b5ccee3519f2dbc25a8cc2e
PD_0071	Macaca	arctoides	ssp	Macaca_thibetana_thibetana	ERS14600215	SAMEA112482864	PRJEB59576	ERR10941956	R1	ftp.sra.ebi.ac.uk/vol1/fastq/ERR109/056/ERR10941956/ERR10941956_1.fastq.gz	5488884762	a2eddd4de5256ead6c70256fca731cc7
PD_0071	Macaca	arctoides	ssp	Macaca_thibetana_thibetana	ERS14600215	SAMEA112482864	PRJEB59576	ERR10941956	R2	ftp.sra.ebi.ac.uk/vol1/fastq/ERR109/056/ERR10941956/ERR10941956_2.fastq.gz	5634065202	1c704cb5ad75a607ef77f0dd3fb6df8b
PD_0071	Macaca	arctoides	ssp	Macaca_thibetana_thibetana	ERS14600215	SAMEA112482864	PRJEB59576	ERR10941957	R1	ftp.sra.ebi.ac.uk/vol1/fastq/ERR109/057/ERR10941957/ERR10941957_1.fastq.gz	5527670508	0eb19d5f37d3e9f83b07e2d2c76875f2
PD_0071	Macaca	arctoides	ssp	Macaca_thibetana_thibetana	ERS14600215	SAMEA112482864	PRJEB59576	ERR10941957	R2	ftp.sra.ebi.ac.uk/vol1/fastq/ERR109/057/ERR10941957/ERR10941957_2.fastq.gz	5654096521	f65f627430a39be735fb579265b8af15
PD_0071	Macaca	arctoides	ssp	Macaca_thibetana_thibetana	ERS14600215	SAMEA112482864	PRJEB59576	ERR10941958	R1	ftp.sra.ebi.ac.uk/vol1/fastq/ERR109/058/ERR10941958/ERR10941958_1.fastq.gz	2628052820	5765451d10aa1a7727d3e5410ea20ea4
PD_0071	Macaca	arctoides	ssp	Macaca_thibetana_thibetana	ERS14600215	SAMEA112482864	PRJEB59576	ERR10941958	R2	ftp.sra.ebi.ac.uk/vol1/fastq/ERR109/058/ERR10941958/ERR10941958_2.fastq.gz	2654982551	bcaab58cf91f4851cc3274d3ac9f8d04
PD_0071	Macaca	arctoides	ssp	Macaca_thibetana_thibetana	ERS14600215	SAMEA112482864	PRJEB59576	ERR10941959	R1	ftp.sra.ebi.ac.uk/vol1/fastq/ERR109/059/ERR10941959/ERR10941959_1.fastq.gz	2607909791	b9f1404e328f79455a87f792a69c6d84
PD_0071	Macaca	arctoides	ssp	Macaca_thibetana_thibetana	ERS14600215	SAMEA112482864	PRJEB59576	ERR10941959	R2	ftp.sra.ebi.ac.uk/vol1/fastq/ERR109/059/ERR10941959/ERR10941959_2.fastq.gz	2634192776	973b2158b6e2e00bae4eb18dd7d8dad9
PD_0071	Macaca	arctoides	ssp	Macaca_thibetana_thibetana	ERS14600215	SAMEA112482864	PRJEB59576	ERR10941960	R1	ftp.sra.ebi.ac.uk/vol1/fastq/ERR109/060/ERR10941960/ERR10941960_1.fastq.gz	2008979304	1da0f5927e7b72615a966419c1471923
PD_0071	Macaca	arctoides	ssp	Macaca_thibetana_thibetana	ERS14600215	SAMEA112482864	PRJEB59576	ERR10941960	R2	ftp.sra.ebi.ac.uk/vol1/fastq/ERR109/060/ERR10941960/ERR10941960_2.fastq.gz	2009607261	80ba8d49241250d7d0232f9e568c01f1
PD_0071	Macaca	arctoides	ssp	Macaca_thibetana_thibetana	ERS14600215	SAMEA112482864	PRJEB59576	ERR10941961	R1	ftp.sra.ebi.ac.uk/vol1/fastq/ERR109/061/ERR10941961/ERR10941961_1.fastq.gz	2684395149	0535c8a70e264c7acc074f29e21def16
PD_0071	Macaca	arctoides	ssp	Macaca_thibetana_thibetana	ERS14600215	SAMEA112482864	PRJEB59576	ERR10941961	R2	ftp.sra.ebi.ac.uk/vol1/fastq/ERR109/061/ERR10941961/ERR10941961_2.fastq.gz	2659020856	2c3e1c7fcb1ffe612e5b224e722ca4d9
PD_0533	Macaca	arctoides	ssp	Macaca_thibetana_thibetana	ERS14600413	SAMEA112483062	PRJEB59576	ERR11493730	R1	ftp.sra.ebi.ac.uk/vol1/fastq/ERR114/030/ERR11493730/ERR11493730_1.fastq.gz	2649382678	411d706dd6fbc4da49353dd991be1582
PD_0533	Macaca	arctoides	ssp	Macaca_thibetana_thibetana	ERS14600413	SAMEA112483062	PRJEB59576	ERR11493730	R2	ftp.sra.ebi.ac.uk/vol1/fastq/ERR114/030/ERR11493730/ERR11493730_2.fastq.gz	2533665432	6bdbf71101800711c9b87721c8f50d09
PD_0533	Macaca	arctoides	ssp	Macaca_thibetana_thibetana	ERS14600413	SAMEA112483062	PRJEB59576	ERR11493731	R1	ftp.sra.ebi.ac.uk/vol1/fastq/ERR114/031/ERR11493731/ERR11493731_1.fastq.gz	2704179264	498b44402cc37c60b7b09bc5736c2952
PD_0533	Macaca	arctoides	ssp	Macaca_thibetana_thibetana	ERS14600413	SAMEA112483062	PRJEB59576	ERR11493731	R2	ftp.sra.ebi.ac.uk/vol1/fastq/ERR114/031/ERR11493731/ERR11493731_2.fastq.gz	2572483906	0a41653ad18374c83ace8edff8eaaefa
PD_0533	Macaca	arctoides	ssp	Macaca_thibetana_thibetana	ERS14600413	SAMEA112483062	PRJEB59576	ERR11493732	R1	ftp.sra.ebi.ac.uk/vol1/fastq/ERR114/032/ERR11493732/ERR11493732_1.fastq.gz	2644876117	20a80ca83f9261cf7346d7da87fd3924
PD_0533	Macaca	arctoides	ssp	Macaca_thibetana_thibetana	ERS14600413	SAMEA112483062	PRJEB59576	ERR11493732	R2	ftp.sra.ebi.ac.uk/vol1/fastq/ERR114/032/ERR11493732/ERR11493732_2.fastq.gz	2531158136	1dbd5d7769550293a6388584a45be63a
PD_0533	Macaca	arctoides	ssp	Macaca_thibetana_thibetana	ERS14600413	SAMEA112483062	PRJEB59576	ERR11493733	R1	ftp.sra.ebi.ac.uk/vol1/fastq/ERR114/033/ERR11493733/ERR11493733_1.fastq.gz	2677786965	141d599a55291c6505dea56eb0aa63a8
PD_0533	Macaca	arctoides	ssp	Macaca_thibetana_thibetana	ERS14600413	SAMEA112483062	PRJEB59576	ERR11493733	R2	ftp.sra.ebi.ac.uk/vol1/fastq/ERR114/033/ERR11493733/ERR11493733_2.fastq.gz	2559650677	62568674044bfdc32bd193b0379b0392
PD_0533	Macaca	arctoides	ssp	Macaca_thibetana_thibetana	ERS14600413	SAMEA112483062	PRJEB59576	ERR11493734	R1	ftp.sra.ebi.ac.uk/vol1/fastq/ERR114/034/ERR11493734/ERR11493734_1.fastq.gz	3689393924	2f338857f2382121108b1963f8af3edf
PD_0533	Macaca	arctoides	ssp	Macaca_thibetana_thibetana	ERS14600413	SAMEA112483062	PRJEB59576	ERR11493734	R2	ftp.sra.ebi.ac.uk/vol1/fastq/ERR114/034/ERR11493734/ERR11493734_2.fastq.gz	3960492556	7f2b79d66a2ccd49f4781b1bb2baf910
PD_0533	Macaca	arctoides	ssp	Macaca_thibetana_thibetana	ERS14600413	SAMEA112483062	PRJEB59576	ERR11493735	R1	ftp.sra.ebi.ac.uk/vol1/fastq/ERR114/035/ERR11493735/ERR11493735_1.fastq.gz	3867205484	9e7f85c8f133a49ebe36121081307501
PD_0533	Macaca	arctoides	ssp	Macaca_thibetana_thibetana	ERS14600413	SAMEA112483062	PRJEB59576	ERR11493735	R2	ftp.sra.ebi.ac.uk/vol1/fastq/ERR114/035/ERR11493735/ERR11493735_2.fastq.gz	4155060264	4f530615437d481b607d1f616a666a12
PD_0533	Macaca	arctoides	ssp	Macaca_thibetana_thibetana	ERS14600413	SAMEA112483062	PRJEB59576	ERR11493736	R1	ftp.sra.ebi.ac.uk/vol1/fastq/ERR114/036/ERR11493736/ERR11493736_1.fastq.gz	3961276074	c7292f22dfade623fd578a413b0b3ccd
PD_0533	Macaca	arctoides	ssp	Macaca_thibetana_thibetana	ERS14600413	SAMEA112483062	PRJEB59576	ERR11493736	R2	ftp.sra.ebi.ac.uk/vol1/fastq/ERR114/036/ERR11493736/ERR11493736_2.fastq.gz	3688895010	5f7f11f3246ce5c20626258dfde28a27
PD_0533	Macaca	arctoides	ssp	Macaca_thibetana_thibetana	ERS14600413	SAMEA112483062	PRJEB59576	ERR11493737	R1	ftp.sra.ebi.ac.uk/vol1/fastq/ERR114/037/ERR11493737/ERR11493737_1.fastq.gz	4010063148	41d00db7618b1d3e409f588853d4ce40
PD_0533	Macaca	arctoides	ssp	Macaca_thibetana_thibetana	ERS14600413	SAMEA112483062	PRJEB59576	ERR11493737	R2	ftp.sra.ebi.ac.uk/vol1/fastq/ERR114/037/ERR11493737/ERR11493737_2.fastq.gz	3727001943	fd80370fe6e603ff253eae54c7004e81
PD_0534	Macaca	arctoides	ssp	Macaca_thibetana_thibetana	ERS14600414	SAMEA112483063	PRJEB59576	ERR11493738	R1	ftp.sra.ebi.ac.uk/vol1/fastq/ERR114/038/ERR11493738/ERR11493738_1.fastq.gz	2704106261	b830d2a99fbcb7f7c2872c15efb8ab32
PD_0534	Macaca	arctoides	ssp	Macaca_thibetana_thibetana	ERS14600414	SAMEA112483063	PRJEB59576	ERR11493738	R2	ftp.sra.ebi.ac.uk/vol1/fastq/ERR114/038/ERR11493738/ERR11493738_2.fastq.gz	2684687009	e83c2369d0962cf302e34e94e8dc30cf
PD_0534	Macaca	arctoides	ssp	Macaca_thibetana_thibetana	ERS14600414	SAMEA112483063	PRJEB59576	ERR11493739	R1	ftp.sra.ebi.ac.uk/vol1/fastq/ERR114/039/ERR11493739/ERR11493739_1.fastq.gz	2769936371	6b9fb8648a8bee9c86a47e12bf906c75
PD_0534	Macaca	arctoides	ssp	Macaca_thibetana_thibetana	ERS14600414	SAMEA112483063	PRJEB59576	ERR11493739	R2	ftp.sra.ebi.ac.uk/vol1/fastq/ERR114/039/ERR11493739/ERR11493739_2.fastq.gz	2797993305	3d6922ad379082f722bb2f84eb913dbf
PD_0534	Macaca	arctoides	ssp	Macaca_thibetana_thibetana	ERS14600414	SAMEA112483063	PRJEB59576	ERR11493740	R1	ftp.sra.ebi.ac.uk/vol1/fastq/ERR114/040/ERR11493740/ERR11493740_1.fastq.gz	2711742617	b9f2e1a29c3b7b0635827a1c4b324c59
PD_0534	Macaca	arctoides	ssp	Macaca_thibetana_thibetana	ERS14600414	SAMEA112483063	PRJEB59576	ERR11493740	R2	ftp.sra.ebi.ac.uk/vol1/fastq/ERR114/040/ERR11493740/ERR11493740_2.fastq.gz	2695596133	bb11ea8f7c9f9efadd0fc1918dc701e1
PD_0534	Macaca	arctoides	ssp	Macaca_thibetana_thibetana	ERS14600414	SAMEA112483063	PRJEB59576	ERR11493741	R1	ftp.sra.ebi.ac.uk/vol1/fastq/ERR114/041/ERR11493741/ERR11493741_1.fastq.gz	2720689866	d9e7b76fe3d718417b2d1966ca492ba1
PD_0534	Macaca	arctoides	ssp	Macaca_thibetana_thibetana	ERS14600414	SAMEA112483063	PRJEB59576	ERR11493741	R2	ftp.sra.ebi.ac.uk/vol1/fastq/ERR114/041/ERR11493741/ERR11493741_2.fastq.gz	2735788911	862d85847765b97305ca15dee8cc5cef
PD_0534	Macaca	arctoides	ssp	Macaca_thibetana_thibetana	ERS14600414	SAMEA112483063	PRJEB59576	ERR11493742	R1	ftp.sra.ebi.ac.uk/vol1/fastq/ERR114/042/ERR11493742/ERR11493742_1.fastq.gz	3752686673	bbb6889af08fcfffff65735e5641a28f
PD_0534	Macaca	arctoides	ssp	Macaca_thibetana_thibetana	ERS14600414	SAMEA112483063	PRJEB59576	ERR11493742	R2	ftp.sra.ebi.ac.uk/vol1/fastq/ERR114/042/ERR11493742/ERR11493742_2.fastq.gz	3661273811	2eafcc2ec0cf18e61cff5991973692da
PD_0534	Macaca	arctoides	ssp	Macaca_thibetana_thibetana	ERS14600414	SAMEA112483063	PRJEB59576	ERR11493743	R1	ftp.sra.ebi.ac.uk/vol1/fastq/ERR114/043/ERR11493743/ERR11493743_1.fastq.gz	3952421779	29fe115403dc10e292fd6b1cfade6378
PD_0534	Macaca	arctoides	ssp	Macaca_thibetana_thibetana	ERS14600414	SAMEA112483063	PRJEB59576	ERR11493743	R2	ftp.sra.ebi.ac.uk/vol1/fastq/ERR114/043/ERR11493743/ERR11493743_2.fastq.gz	3860018513	90bdd2d400f95d17801bd7742de865d5
PD_0534	Macaca	arctoides	ssp	Macaca_thibetana_thibetana	ERS14600414	SAMEA112483063	PRJEB59576	ERR11493744	R1	ftp.sra.ebi.ac.uk/vol1/fastq/ERR114/044/ERR11493744/ERR11493744_1.fastq.gz	3666085938	2da022dc35fa1c239f5af9e28762499b
PD_0534	Macaca	arctoides	ssp	Macaca_thibetana_thibetana	ERS14600414	SAMEA112483063	PRJEB59576	ERR11493744	R2	ftp.sra.ebi.ac.uk/vol1/fastq/ERR114/044/ERR11493744/ERR11493744_2.fastq.gz	3751195310	44ab6751075782c13bac0af9708122dd
PD_0534	Macaca	arctoides	ssp	Macaca_thibetana_thibetana	ERS14600414	SAMEA112483063	PRJEB59576	ERR11493745	R1	ftp.sra.ebi.ac.uk/vol1/fastq/ERR114/045/ERR11493745/ERR11493745_1.fastq.gz	3812703988	d4ce63de24a5211dc53cda04bb6c9f2e
PD_0534	Macaca	arctoides	ssp	Macaca_thibetana_thibetana	ERS14600414	SAMEA112483063	PRJEB59576	ERR11493745	R2	ftp.sra.ebi.ac.uk/vol1/fastq/ERR114/045/ERR11493745/ERR11493745_2.fastq.gz	3717012079	e31825d9d59cb1b17358d19a979d7c7d
PD_0535	Macaca	arctoides	ssp	Macaca_thibetana_thibetana	ERS14600415	SAMEA112483064	PRJEB59576	ERR11493746	R1	ftp.sra.ebi.ac.uk/vol1/fastq/ERR114/046/ERR11493746/ERR11493746_1.fastq.gz	4647147267	23f13b7b19a513f1c2262a04a79e40dd
PD_0535	Macaca	arctoides	ssp	Macaca_thibetana_thibetana	ERS14600415	SAMEA112483064	PRJEB59576	ERR11493746	R2	ftp.sra.ebi.ac.uk/vol1/fastq/ERR114/046/ERR11493746/ERR11493746_2.fastq.gz	5049485650	3bc6bf6ae0f85549c937050918bc1b82
PD_0535	Macaca	arctoides	ssp	Macaca_thibetana_thibetana	ERS14600415	SAMEA112483064	PRJEB59576	ERR11493747	R1	ftp.sra.ebi.ac.uk/vol1/fastq/ERR114/047/ERR11493747/ERR11493747_1.fastq.gz	5293652928	62fa7b6282ea9b6b7005778b1158eaeb
PD_0535	Macaca	arctoides	ssp	Macaca_thibetana_thibetana	ERS14600415	SAMEA112483064	PRJEB59576	ERR11493747	R2	ftp.sra.ebi.ac.uk/vol1/fastq/ERR114/047/ERR11493747/ERR11493747_2.fastq.gz	4863078361	340a199fdc262e126ebc943f4cb40c34
PD_0535	Macaca	arctoides	ssp	Macaca_thibetana_thibetana	ERS14600415	SAMEA112483064	PRJEB59576	ERR11493748	R1	ftp.sra.ebi.ac.uk/vol1/fastq/ERR114/048/ERR11493748/ERR11493748_1.fastq.gz	5061816715	a1173a32466c6d55107e442149d918d0
PD_0535	Macaca	arctoides	ssp	Macaca_thibetana_thibetana	ERS14600415	SAMEA112483064	PRJEB59576	ERR11493748	R2	ftp.sra.ebi.ac.uk/vol1/fastq/ERR114/048/ERR11493748/ERR11493748_2.fastq.gz	4655277898	4a31d4cc4e70496ac0aae10348eb11f4
PD_0535	Macaca	arctoides	ssp	Macaca_thibetana_thibetana	ERS14600415	SAMEA112483064	PRJEB59576	ERR11493749	R1	ftp.sra.ebi.ac.uk/vol1/fastq/ERR114/049/ERR11493749/ERR11493749_1.fastq.gz	4696240749	c6259e452a801eb30955b4058404cba5
PD_0535	Macaca	arctoides	ssp	Macaca_thibetana_thibetana	ERS14600415	SAMEA112483064	PRJEB59576	ERR11493749	R2	ftp.sra.ebi.ac.uk/vol1/fastq/ERR114/049/ERR11493749/ERR11493749_2.fastq.gz	5115098988	d151917f1a6b4ca30a249216ec1b13b2
PD_0536	Macaca	arctoides	ssp	Macaca_thibetana_thibetana	ERS14600416	SAMEA112483065	PRJEB59576	ERR11493750	R1	ftp.sra.ebi.ac.uk/vol1/fastq/ERR114/050/ERR11493750/ERR11493750_1.fastq.gz	5381877195	eea4e973eea42f3fbce11de7b8535d76
PD_0536	Macaca	arctoides	ssp	Macaca_thibetana_thibetana	ERS14600416	SAMEA112483065	PRJEB59576	ERR11493750	R2	ftp.sra.ebi.ac.uk/vol1/fastq/ERR114/050/ERR11493750/ERR11493750_2.fastq.gz	5644381292	647a6352acde221c7684509c4bbea956
PD_0536	Macaca	arctoides	ssp	Macaca_thibetana_thibetana	ERS14600416	SAMEA112483065	PRJEB59576	ERR11493751	R1	ftp.sra.ebi.ac.uk/vol1/fastq/ERR114/051/ERR11493751/ERR11493751_1.fastq.gz	5749074774	fa1990685dae8920325472362548a0f2
PD_0536	Macaca	arctoides	ssp	Macaca_thibetana_thibetana	ERS14600416	SAMEA112483065	PRJEB59576	ERR11493751	R2	ftp.sra.ebi.ac.uk/vol1/fastq/ERR114/051/ERR11493751/ERR11493751_2.fastq.gz	6031203960	f6a0b8278adca7586d3d395cadbff6e2
PD_0536	Macaca	arctoides	ssp	Macaca_thibetana_thibetana	ERS14600416	SAMEA112483065	PRJEB59576	ERR11493752	R1	ftp.sra.ebi.ac.uk/vol1/fastq/ERR114/052/ERR11493752/ERR11493752_1.fastq.gz	5689000926	d5900f0932eb960d8c5cad9518b1b9e6
PD_0536	Macaca	arctoides	ssp	Macaca_thibetana_thibetana	ERS14600416	SAMEA112483065	PRJEB59576	ERR11493752	R2	ftp.sra.ebi.ac.uk/vol1/fastq/ERR114/052/ERR11493752/ERR11493752_2.fastq.gz	5434200578	539aac09fff1bbbf48122ea36b5b3550
PD_0536	Macaca	arctoides	ssp	Macaca_thibetana_thibetana	ERS14600416	SAMEA112483065	PRJEB59576	ERR11493753	R1	ftp.sra.ebi.ac.uk/vol1/fastq/ERR114/053/ERR11493753/ERR11493753_1.fastq.gz	5531872898	7345ea9e9fc0f6f24c3cf6e3733f0fbb
PD_0536	Macaca	arctoides	ssp	Macaca_thibetana_thibetana	ERS14600416	SAMEA112483065	PRJEB59576	ERR11493753	R2	ftp.sra.ebi.ac.uk/vol1/fastq/ERR114/053/ERR11493753/ERR11493753_2.fastq.gz	5810413302	4b49582741e9cda1a222357fbefc0a2c
SAMN04316319	Macaca	arctoides	ssp	Macaca_thibetana_thibetana	SRS1196879	SAMN04316319	PRJNA305009	SRR2981139	R1	ftp.sra.ebi.ac.uk/vol1/fastq/SRR298/009/SRR2981139/SRR2981139_1.fastq.gz	43610258216	167560e54b7e2d8219c8ca95dd1043c4
SAMN04316319	Macaca	arctoides	ssp	Macaca_thibetana_thibetana	SRS1196879	SAMN04316319	PRJNA305009	SRR2981139	R2	ftp.sra.ebi.ac.uk/vol1/fastq/SRR298/009/SRR2981139/SRR2981139_2.fastq.gz	45731770758	cc915819c94499e642b678abf87b40f8
SAMN04316320	Macaca	arctoides	ssp	Macaca_thibetana_thibetana	SRS1196878	SAMN04316320	PRJNA305009	SRR2981140	R1	ftp.sra.ebi.ac.uk/vol1/fastq/SRR298/000/SRR2981140/SRR2981140_1.fastq.gz	19273230335	3432a089fe62de7b512b583dfecc0317
SAMN04316320	Macaca	arctoides	ssp	Macaca_thibetana_thibetana	SRS1196878	SAMN04316320	PRJNA305009	SRR2981140	R2	ftp.sra.ebi.ac.uk/vol1/fastq/SRR298/000/SRR2981140/SRR2981140_2.fastq.gz	20899047891	65dfd0c4fb3c52b6a9845db00ea2b3ef
SAMN14521207	Macaca	arctoides	ssp	Macaca_thibetana_thibetana	SRS6488501	SAMN14521207	PRJNA622565	SRR11554327	R1	ftp.sra.ebi.ac.uk/vol1/fastq/SRR115/027/SRR11554327/SRR11554327_1.fastq.gz	301680283	1b9ca3dbce130c5220663739117d754f
SAMN14521207	Macaca	arctoides	ssp	Macaca_thibetana_thibetana	SRS6488501	SAMN14521207	PRJNA622565	SRR11554327	R2	ftp.sra.ebi.ac.uk/vol1/fastq/SRR115/027/SRR11554327/SRR11554327_2.fastq.gz	305424397	ca56bed3fe53e91577f61fb3ee1e86f6
SAMN14521207	Macaca	arctoides	ssp	Macaca_thibetana_thibetana	SRS6488501	SAMN14521207	PRJNA622565	SRR11554328	R1	ftp.sra.ebi.ac.uk/vol1/fastq/SRR115/028/SRR11554328/SRR11554328_1.fastq.gz	14329518	b785a4ba3d2ea85fff33e65d24c8f97f
SAMN14521207	Macaca	arctoides	ssp	Macaca_thibetana_thibetana	SRS6488501	SAMN14521207	PRJNA622565	SRR11554328	R2	ftp.sra.ebi.ac.uk/vol1/fastq/SRR115/028/SRR11554328/SRR11554328_2.fastq.gz	14741900	e9979b0666664185ab694e5dcfae46c1
SAMN14521207	Macaca	arctoides	ssp	Macaca_thibetana_thibetana	SRS6488501	SAMN14521207	PRJNA622565	SRR11554329	R1	ftp.sra.ebi.ac.uk/vol1/fastq/SRR115/029/SRR11554329/SRR11554329_1.fastq.gz	345619438	8bd04cba31457e2ad61c5d91adb1cb73
SAMN14521207	Macaca	arctoides	ssp	Macaca_thibetana_thibetana	SRS6488501	SAMN14521207	PRJNA622565	SRR11554329	R2	ftp.sra.ebi.ac.uk/vol1/fastq/SRR115/029/SRR11554329/SRR11554329_2.fastq.gz	358443385	f2aa14b927ae38c4ce7583bf3def337f
SAMN14521207	Macaca	arctoides	ssp	Macaca_thibetana_thibetana	SRS6488501	SAMN14521207	PRJNA622565	SRR11554330	R1	ftp.sra.ebi.ac.uk/vol1/fastq/SRR115/030/SRR11554330/SRR11554330_1.fastq.gz	304390134	6c992428a138db0bd36b34c95c439ea3
SAMN14521207	Macaca	arctoides	ssp	Macaca_thibetana_thibetana	SRS6488501	SAMN14521207	PRJNA622565	SRR11554330	R2	ftp.sra.ebi.ac.uk/vol1/fastq/SRR115/030/SRR11554330/SRR11554330_2.fastq.gz	304925717	994a0c55692bd3e02ddd35393aceeeaa
SAMN14521207	Macaca	arctoides	ssp	Macaca_thibetana_thibetana	SRS6488501	SAMN14521207	PRJNA622565	SRR11554331	R1	ftp.sra.ebi.ac.uk/vol1/fastq/SRR115/031/SRR11554331/SRR11554331_1.fastq.gz	332175309	38a0279737ec840932b2378495dace23
SAMN14521207	Macaca	arctoides	ssp	Macaca_thibetana_thibetana	SRS6488501	SAMN14521207	PRJNA622565	SRR11554331	R2	ftp.sra.ebi.ac.uk/vol1/fastq/SRR115/031/SRR11554331/SRR11554331_2.fastq.gz	350545172	ccb20fc900bc55b840f4b2d1911a4658
SAMN14521207	Macaca	arctoides	ssp	Macaca_thibetana_thibetana	SRS6488501	SAMN14521207	PRJNA622565	SRR11554332	R1	ftp.sra.ebi.ac.uk/vol1/fastq/SRR115/032/SRR11554332/SRR11554332_1.fastq.gz	342177868	3c1bcb1fb418833477ce1c0c37a94643
SAMN14521207	Macaca	arctoides	ssp	Macaca_thibetana_thibetana	SRS6488501	SAMN14521207	PRJNA622565	SRR11554332	R2	ftp.sra.ebi.ac.uk/vol1/fastq/SRR115/032/SRR11554332/SRR11554332_2.fastq.gz	359457016	a008f3b7179064fb6ad37d8bb42d832f
SAMN14521207	Macaca	arctoides	ssp	Macaca_thibetana_thibetana	SRS6488501	SAMN14521207	PRJNA622565	SRR11554333	R1	ftp.sra.ebi.ac.uk/vol1/fastq/SRR115/033/SRR11554333/SRR11554333_1.fastq.gz	337167574	904eb4c5e953b4a22e116f121d02795a
SAMN14521207	Macaca	arctoides	ssp	Macaca_thibetana_thibetana	SRS6488501	SAMN14521207	PRJNA622565	SRR11554333	R2	ftp.sra.ebi.ac.uk/vol1/fastq/SRR115/033/SRR11554333/SRR11554333_2.fastq.gz	353320284	6da7ed16becc4bf92887c7c9c4b29447
SAMN14521207	Macaca	arctoides	ssp	Macaca_thibetana_thibetana	SRS6488501	SAMN14521207	PRJNA622565	SRR11554334	R1	ftp.sra.ebi.ac.uk/vol1/fastq/SRR115/034/SRR11554334/SRR11554334_1.fastq.gz	331114348	254e529198150b3380cd99fca87b221c
SAMN14521207	Macaca	arctoides	ssp	Macaca_thibetana_thibetana	SRS6488501	SAMN14521207	PRJNA622565	SRR11554334	R2	ftp.sra.ebi.ac.uk/vol1/fastq/SRR115/034/SRR11554334/SRR11554334_2.fastq.gz	353740446	43a8b900aeeaae6fbf4f11eb98aad4f2
SAMN14521207	Macaca	arctoides	ssp	Macaca_thibetana_thibetana	SRS6488501	SAMN14521207	PRJNA622565	SRR11554335	R1	ftp.sra.ebi.ac.uk/vol1/fastq/SRR115/035/SRR11554335/SRR11554335_1.fastq.gz	349394492	2dc1d4c31703600644e0bb421f535456
SAMN14521207	Macaca	arctoides	ssp	Macaca_thibetana_thibetana	SRS6488501	SAMN14521207	PRJNA622565	SRR11554335	R2	ftp.sra.ebi.ac.uk/vol1/fastq/SRR115/035/SRR11554335/SRR11554335_2.fastq.gz	359546403	f408d669beb53fd5a71f2279f60798a7
SAMN14521207	Macaca	arctoides	ssp	Macaca_thibetana_thibetana	SRS6488501	SAMN14521207	PRJNA622565	SRR11554336	R1	ftp.sra.ebi.ac.uk/vol1/fastq/SRR115/036/SRR11554336/SRR11554336_1.fastq.gz	334812401	678c1ba61dabd9ab95d9b944da5cf4ed
SAMN14521207	Macaca	arctoides	ssp	Macaca_thibetana_thibetana	SRS6488501	SAMN14521207	PRJNA622565	SRR11554336	R2	ftp.sra.ebi.ac.uk/vol1/fastq/SRR115/036/SRR11554336/SRR11554336_2.fastq.gz	353830183	528fd971eec013efe7c7b64b8df8bf80
SAMN14521207	Macaca	arctoides	ssp	Macaca_thibetana_thibetana	SRS6488501	SAMN14521207	PRJNA622565	SRR11554337	R1	ftp.sra.ebi.ac.uk/vol1/fastq/SRR115/037/SRR11554337/SRR11554337_1.fastq.gz	343846609	f21ad335646660b4f488e3f3b480ce3c
SAMN14521207	Macaca	arctoides	ssp	Macaca_thibetana_thibetana	SRS6488501	SAMN14521207	PRJNA622565	SRR11554337	R2	ftp.sra.ebi.ac.uk/vol1/fastq/SRR115/037/SRR11554337/SRR11554337_2.fastq.gz	363684628	e8727babe758eb975dc947901121a964
SAMN14521207	Macaca	arctoides	ssp	Macaca_thibetana_thibetana	SRS6488501	SAMN14521207	PRJNA622565	SRR11554338	R1	ftp.sra.ebi.ac.uk/vol1/fastq/SRR115/038/SRR11554338/SRR11554338_1.fastq.gz	353737790	80660fdab9dab150542adb157ffac9c2
SAMN14521207	Macaca	arctoides	ssp	Macaca_thibetana_thibetana	SRS6488501	SAMN14521207	PRJNA622565	SRR11554338	R2	ftp.sra.ebi.ac.uk/vol1/fastq/SRR115/038/SRR11554338/SRR11554338_2.fastq.gz	368415190	eec26dd289bac71f96ea106d1df9e921
SAMN14521207	Macaca	arctoides	ssp	Macaca_thibetana_thibetana	SRS6488501	SAMN14521207	PRJNA622565	SRR11554339	R1	ftp.sra.ebi.ac.uk/vol1/fastq/SRR115/039/SRR11554339/SRR11554339_1.fastq.gz	345177078	f0ed77636ea290ad5c9f38ea69ab0979
SAMN14521207	Macaca	arctoides	ssp	Macaca_thibetana_thibetana	SRS6488501	SAMN14521207	PRJNA622565	SRR11554339	R2	ftp.sra.ebi.ac.uk/vol1/fastq/SRR115/039/SRR11554339/SRR11554339_2.fastq.gz	364887680	7eef52f3650b6697a0422e548f69092c
SAMN14521207	Macaca	arctoides	ssp	Macaca_thibetana_thibetana	SRS6488501	SAMN14521207	PRJNA622565	SRR11554340	R1	ftp.sra.ebi.ac.uk/vol1/fastq/SRR115/040/SRR11554340/SRR11554340_1.fastq.gz	359569368	a394dc439420d253beb1ba0300541186
SAMN14521207	Macaca	arctoides	ssp	Macaca_thibetana_thibetana	SRS6488501	SAMN14521207	PRJNA622565	SRR11554340	R2	ftp.sra.ebi.ac.uk/vol1/fastq/SRR115/040/SRR11554340/SRR11554340_2.fastq.gz	371688442	5b8a74b8c854c8e85446f2c679be1f3e
SAMN14521207	Macaca	arctoides	ssp	Macaca_thibetana_thibetana	SRS6488501	SAMN14521207	PRJNA622565	SRR11554341	R1	ftp.sra.ebi.ac.uk/vol1/fastq/SRR115/041/SRR11554341/SRR11554341_1.fastq.gz	305351612	af4a5f730e973347d11ab520868961be
SAMN14521207	Macaca	arctoides	ssp	Macaca_thibetana_thibetana	SRS6488501	SAMN14521207	PRJNA622565	SRR11554341	R2	ftp.sra.ebi.ac.uk/vol1/fastq/SRR115/041/SRR11554341/SRR11554341_2.fastq.gz	303274292	161507864c3f98332a6133c2a33c3234
SAMN14521207	Macaca	arctoides	ssp	Macaca_thibetana_thibetana	SRS6488501	SAMN14521207	PRJNA622565	SRR11554342	R1	ftp.sra.ebi.ac.uk/vol1/fastq/SRR115/042/SRR11554342/SRR11554342_1.fastq.gz	349220831	89117307448839fa82b4556f64a350f1
SAMN14521207	Macaca	arctoides	ssp	Macaca_thibetana_thibetana	SRS6488501	SAMN14521207	PRJNA622565	SRR11554342	R2	ftp.sra.ebi.ac.uk/vol1/fastq/SRR115/042/SRR11554342/SRR11554342_2.fastq.gz	366793091	8739d79ceb86d4065a3a681ed7ba98ab
SAMN14521207	Macaca	arctoides	ssp	Macaca_thibetana_thibetana	SRS6488501	SAMN14521207	PRJNA622565	SRR11554343	R1	ftp.sra.ebi.ac.uk/vol1/fastq/SRR115/043/SRR11554343/SRR11554343_1.fastq.gz	354942312	eec7014b20166c800b00055f19b9faba
SAMN14521207	Macaca	arctoides	ssp	Macaca_thibetana_thibetana	SRS6488501	SAMN14521207	PRJNA622565	SRR11554343	R2	ftp.sra.ebi.ac.uk/vol1/fastq/SRR115/043/SRR11554343/SRR11554343_2.fastq.gz	369996523	3ab9de113c0b16c3c85b186e14e1df3a
SAMN14521207	Macaca	arctoides	ssp	Macaca_thibetana_thibetana	SRS6488501	SAMN14521207	PRJNA622565	SRR11554344	R1	ftp.sra.ebi.ac.uk/vol1/fastq/SRR115/044/SRR11554344/SRR11554344_1.fastq.gz	354188951	7c3313f2c262fea91580b216677ae982
SAMN14521207	Macaca	arctoides	ssp	Macaca_thibetana_thibetana	SRS6488501	SAMN14521207	PRJNA622565	SRR11554344	R2	ftp.sra.ebi.ac.uk/vol1/fastq/SRR115/044/SRR11554344/SRR11554344_2.fastq.gz	367764575	635c2817706e348c44ebb7677c9da353
SAMN14521207	Macaca	arctoides	ssp	Macaca_thibetana_thibetana	SRS6488501	SAMN14521207	PRJNA622565	SRR11554345	R1	ftp.sra.ebi.ac.uk/vol1/fastq/SRR115/045/SRR11554345/SRR11554345_1.fastq.gz	345905504	d9b595b1278535a1681e0b27ff5752a6
SAMN14521207	Macaca	arctoides	ssp	Macaca_thibetana_thibetana	SRS6488501	SAMN14521207	PRJNA622565	SRR11554345	R2	ftp.sra.ebi.ac.uk/vol1/fastq/SRR115/045/SRR11554345/SRR11554345_2.fastq.gz	365793352	18f4aa5581888f7f5cd6a97b006f9301
SAMN14521207	Macaca	arctoides	ssp	Macaca_thibetana_thibetana	SRS6488501	SAMN14521207	PRJNA622565	SRR11554346	R1	ftp.sra.ebi.ac.uk/vol1/fastq/SRR115/046/SRR11554346/SRR11554346_1.fastq.gz	152983598	c218c872e67eed7c756f3f7ff7865034
SAMN14521207	Macaca	arctoides	ssp	Macaca_thibetana_thibetana	SRS6488501	SAMN14521207	PRJNA622565	SRR11554346	R2	ftp.sra.ebi.ac.uk/vol1/fastq/SRR115/046/SRR11554346/SRR11554346_2.fastq.gz	160007564	3e5701c8132ee300442047e403086392
SAMN14521207	Macaca	arctoides	ssp	Macaca_thibetana_thibetana	SRS6488501	SAMN14521207	PRJNA622565	SRR11554347	R1	ftp.sra.ebi.ac.uk/vol1/fastq/SRR115/047/SRR11554347/SRR11554347_1.fastq.gz	301271161	110639b2d93e7cf1d69ee0f6bd625cf7
SAMN14521207	Macaca	arctoides	ssp	Macaca_thibetana_thibetana	SRS6488501	SAMN14521207	PRJNA622565	SRR11554347	R2	ftp.sra.ebi.ac.uk/vol1/fastq/SRR115/047/SRR11554347/SRR11554347_2.fastq.gz	306522636	01188f18ee7787a16221487054b8758a
SAMN14521207	Macaca	arctoides	ssp	Macaca_thibetana_thibetana	SRS6488501	SAMN14521207	PRJNA622565	SRR11554348	R1	ftp.sra.ebi.ac.uk/vol1/fastq/SRR115/048/SRR11554348/SRR11554348_1.fastq.gz	303668246	493f2982413407f824c86e0a3ec5ebc1
SAMN14521207	Macaca	arctoides	ssp	Macaca_thibetana_thibetana	SRS6488501	SAMN14521207	PRJNA622565	SRR11554348	R2	ftp.sra.ebi.ac.uk/vol1/fastq/SRR115/048/SRR11554348/SRR11554348_2.fastq.gz	306373282	915b957439a838feb9cee65cf3b13b30
SAMN14521207	Macaca	arctoides	ssp	Macaca_thibetana_thibetana	SRS6488501	SAMN14521207	PRJNA622565	SRR11554349	R1	ftp.sra.ebi.ac.uk/vol1/fastq/SRR115/049/SRR11554349/SRR11554349_1.fastq.gz	305671003	7c24d909f2f244d9146f1e186c194420
SAMN14521207	Macaca	arctoides	ssp	Macaca_thibetana_thibetana	SRS6488501	SAMN14521207	PRJNA622565	SRR11554349	R2	ftp.sra.ebi.ac.uk/vol1/fastq/SRR115/049/SRR11554349/SRR11554349_2.fastq.gz	303150313	48060e25a57346bf3d4653c68f0ec8d2
SAMN14521207	Macaca	arctoides	ssp	Macaca_thibetana_thibetana	SRS6488501	SAMN14521207	PRJNA622565	SRR11554350	R1	ftp.sra.ebi.ac.uk/vol1/fastq/SRR115/050/SRR11554350/SRR11554350_1.fastq.gz	305265335	dc4fb9a814b14ffe6602e07eb3ae179d
SAMN14521207	Macaca	arctoides	ssp	Macaca_thibetana_thibetana	SRS6488501	SAMN14521207	PRJNA622565	SRR11554350	R2	ftp.sra.ebi.ac.uk/vol1/fastq/SRR115/050/SRR11554350/SRR11554350_2.fastq.gz	304087943	4af8ec7d978c82cf24ebac54b18bd3cb
SAMN14521207	Macaca	arctoides	ssp	Macaca_thibetana_thibetana	SRS6488501	SAMN14521207	PRJNA622565	SRR11554351	R1	ftp.sra.ebi.ac.uk/vol1/fastq/SRR115/051/SRR11554351/SRR11554351_1.fastq.gz	303130187	1ed266017867c33f55cd68c967cd06d0
SAMN14521207	Macaca	arctoides	ssp	Macaca_thibetana_thibetana	SRS6488501	SAMN14521207	PRJNA622565	SRR11554351	R2	ftp.sra.ebi.ac.uk/vol1/fastq/SRR115/051/SRR11554351/SRR11554351_2.fastq.gz	297625990	fc8322c1458d650c4a17fb65c28c16d2
SAMN14521207	Macaca	arctoides	ssp	Macaca_thibetana_thibetana	SRS6488501	SAMN14521207	PRJNA622565	SRR11554352	R1	ftp.sra.ebi.ac.uk/vol1/fastq/SRR115/052/SRR11554352/SRR11554352_1.fastq.gz	304185925	63846ea709710f4e629055ac0715d030
SAMN14521207	Macaca	arctoides	ssp	Macaca_thibetana_thibetana	SRS6488501	SAMN14521207	PRJNA622565	SRR11554352	R2	ftp.sra.ebi.ac.uk/vol1/fastq/SRR115/052/SRR11554352/SRR11554352_2.fastq.gz	300467082	0cb448050e6ec6f69df2b6bad663792e
SAMN14521207	Macaca	arctoides	ssp	Macaca_thibetana_thibetana	SRS6488501	SAMN14521207	PRJNA622565	SRR11554353	R1	ftp.sra.ebi.ac.uk/vol1/fastq/SRR115/053/SRR11554353/SRR11554353_1.fastq.gz	303128541	e2ea6253dc11ba9ead85290f574ca9ee
SAMN14521207	Macaca	arctoides	ssp	Macaca_thibetana_thibetana	SRS6488501	SAMN14521207	PRJNA622565	SRR11554353	R2	ftp.sra.ebi.ac.uk/vol1/fastq/SRR115/053/SRR11554353/SRR11554353_2.fastq.gz	296258014	d864fde727e18acd9605f4978f21d484
SAMN14521207	Macaca	arctoides	ssp	Macaca_thibetana_thibetana	SRS6488501	SAMN14521207	PRJNA622565	SRR11554354	R1	ftp.sra.ebi.ac.uk/vol1/fastq/SRR115/054/SRR11554354/SRR11554354_1.fastq.gz	305028510	3bc2f99f1588be79cbd62ca4aed16007
SAMN14521207	Macaca	arctoides	ssp	Macaca_thibetana_thibetana	SRS6488501	SAMN14521207	PRJNA622565	SRR11554354	R2	ftp.sra.ebi.ac.uk/vol1/fastq/SRR115/054/SRR11554354/SRR11554354_2.fastq.gz	296825483	75c02cfa04ef644b8f8caaa4faa8c7e6
SAMN14521207	Macaca	arctoides	ssp	Macaca_thibetana_thibetana	SRS6488501	SAMN14521207	PRJNA622565	SRR11554355	R1	ftp.sra.ebi.ac.uk/vol1/fastq/SRR115/055/SRR11554355/SRR11554355_1.fastq.gz	305438897	01ebe8ce42245807da65347a4485bbeb
SAMN14521207	Macaca	arctoides	ssp	Macaca_thibetana_thibetana	SRS6488501	SAMN14521207	PRJNA622565	SRR11554355	R2	ftp.sra.ebi.ac.uk/vol1/fastq/SRR115/055/SRR11554355/SRR11554355_2.fastq.gz	295461943	e9616311de1f54767fc10a6d3165a49d
SAMN14521207	Macaca	arctoides	ssp	Macaca_thibetana_thibetana	SRS6488501	SAMN14521207	PRJNA622565	SRR11554356	R1	ftp.sra.ebi.ac.uk/vol1/fastq/SRR115/056/SRR11554356/SRR11554356_1.fastq.gz	303158824	f9c0d57b5abc9167b7164f3263134677
SAMN14521207	Macaca	arctoides	ssp	Macaca_thibetana_thibetana	SRS6488501	SAMN14521207	PRJNA622565	SRR11554356	R2	ftp.sra.ebi.ac.uk/vol1/fastq/SRR115/056/SRR11554356/SRR11554356_2.fastq.gz	294035651	741e231aa94f65421c486740d5a6da5f
SAMN14521207	Macaca	arctoides	ssp	Macaca_thibetana_thibetana	SRS6488501	SAMN14521207	PRJNA622565	SRR11554357	R1	ftp.sra.ebi.ac.uk/vol1/fastq/SRR115/057/SRR11554357/SRR11554357_1.fastq.gz	306932101	5ffbf89153216732ea6e026a002bdc17
SAMN14521207	Macaca	arctoides	ssp	Macaca_thibetana_thibetana	SRS6488501	SAMN14521207	PRJNA622565	SRR11554357	R2	ftp.sra.ebi.ac.uk/vol1/fastq/SRR115/057/SRR11554357/SRR11554357_2.fastq.gz	298095369	20fd1920090302e654d9f688880b12ce
SAMN14521207	Macaca	arctoides	ssp	Macaca_thibetana_thibetana	SRS6488501	SAMN14521207	PRJNA622565	SRR11554358	R1	ftp.sra.ebi.ac.uk/vol1/fastq/SRR115/058/SRR11554358/SRR11554358_1.fastq.gz	306923569	99b55c90576500ab3ca5f4c97a03eac8
SAMN14521207	Macaca	arctoides	ssp	Macaca_thibetana_thibetana	SRS6488501	SAMN14521207	PRJNA622565	SRR11554358	R2	ftp.sra.ebi.ac.uk/vol1/fastq/SRR115/058/SRR11554358/SRR11554358_2.fastq.gz	308414981	4128901d857595d14f17ed39a3e97db6
SAMN14521207	Macaca	arctoides	ssp	Macaca_thibetana_thibetana	SRS6488501	SAMN14521207	PRJNA622565	SRR11554359	R1	ftp.sra.ebi.ac.uk/vol1/fastq/SRR115/059/SRR11554359/SRR11554359_1.fastq.gz	306490549	9cd2d255f5f2a4def580930509072efb
SAMN14521207	Macaca	arctoides	ssp	Macaca_thibetana_thibetana	SRS6488501	SAMN14521207	PRJNA622565	SRR11554359	R2	ftp.sra.ebi.ac.uk/vol1/fastq/SRR115/059/SRR11554359/SRR11554359_2.fastq.gz	308783230	aefe141629e4a3c9bb354d739ea4a1eb
SAMN14521207	Macaca	arctoides	ssp	Macaca_thibetana_thibetana	SRS6488501	SAMN14521207	PRJNA622565	SRR11554360	R1	ftp.sra.ebi.ac.uk/vol1/fastq/SRR115/060/SRR11554360/SRR11554360_1.fastq.gz	308047972	9af18e427af8369276ea0668dec23e0d
SAMN14521207	Macaca	arctoides	ssp	Macaca_thibetana_thibetana	SRS6488501	SAMN14521207	PRJNA622565	SRR11554360	R2	ftp.sra.ebi.ac.uk/vol1/fastq/SRR115/060/SRR11554360/SRR11554360_2.fastq.gz	307886521	7fe629df495dddd2230fb29fa2e3692e
SAMN14521207	Macaca	arctoides	ssp	Macaca_thibetana_thibetana	SRS6488501	SAMN14521207	PRJNA622565	SRR11554361	R1	ftp.sra.ebi.ac.uk/vol1/fastq/SRR115/061/SRR11554361/SRR11554361_1.fastq.gz	310169443	7a6bdd617cf5f4f40dd87c60d39aa2a2
SAMN14521207	Macaca	arctoides	ssp	Macaca_thibetana_thibetana	SRS6488501	SAMN14521207	PRJNA622565	SRR11554361	R2	ftp.sra.ebi.ac.uk/vol1/fastq/SRR115/061/SRR11554361/SRR11554361_2.fastq.gz	303125164	7f739eaf4523af35812a581cf7226ee4
SAMN14521207	Macaca	arctoides	ssp	Macaca_thibetana_thibetana	SRS6488501	SAMN14521207	PRJNA622565	SRR11554362	R1	ftp.sra.ebi.ac.uk/vol1/fastq/SRR115/062/SRR11554362/SRR11554362_1.fastq.gz	310816740	66c525da66d155716b4282701116e96a
SAMN14521207	Macaca	arctoides	ssp	Macaca_thibetana_thibetana	SRS6488501	SAMN14521207	PRJNA622565	SRR11554362	R2	ftp.sra.ebi.ac.uk/vol1/fastq/SRR115/062/SRR11554362/SRR11554362_2.fastq.gz	304812259	5b089db4efc94d631284d38f8d10ec1f
SAMN14521207	Macaca	arctoides	ssp	Macaca_thibetana_thibetana	SRS6488501	SAMN14521207	PRJNA622565	SRR11554363	R1	ftp.sra.ebi.ac.uk/vol1/fastq/SRR115/063/SRR11554363/SRR11554363_1.fastq.gz	305349145	43f9430a8640ecad9fe9da24602d377d
SAMN14521207	Macaca	arctoides	ssp	Macaca_thibetana_thibetana	SRS6488501	SAMN14521207	PRJNA622565	SRR11554363	R2	ftp.sra.ebi.ac.uk/vol1/fastq/SRR115/063/SRR11554363/SRR11554363_2.fastq.gz	298436697	f9f4e0187a489922ef3d7e611a2992e6
SAMN14521207	Macaca	arctoides	ssp	Macaca_thibetana_thibetana	SRS6488501	SAMN14521207	PRJNA622565	SRR11554364	R1	ftp.sra.ebi.ac.uk/vol1/fastq/SRR115/064/SRR11554364/SRR11554364_1.fastq.gz	306418110	067c8ec76ed81e433ac3b4dd5557cf22
SAMN14521207	Macaca	arctoides	ssp	Macaca_thibetana_thibetana	SRS6488501	SAMN14521207	PRJNA622565	SRR11554364	R2	ftp.sra.ebi.ac.uk/vol1/fastq/SRR115/064/SRR11554364/SRR11554364_2.fastq.gz	296147986	c60ab81065dd4aef0970ccd03f586ffa
SAMN14521207	Macaca	arctoides	ssp	Macaca_thibetana_thibetana	SRS6488501	SAMN14521207	PRJNA622565	SRR11554365	R1	ftp.sra.ebi.ac.uk/vol1/fastq/SRR115/065/SRR11554365/SRR11554365_1.fastq.gz	306894795	713114bbeb8b748567dc7b194f137bf9
SAMN14521207	Macaca	arctoides	ssp	Macaca_thibetana_thibetana	SRS6488501	SAMN14521207	PRJNA622565	SRR11554365	R2	ftp.sra.ebi.ac.uk/vol1/fastq/SRR115/065/SRR11554365/SRR11554365_2.fastq.gz	296463600	3c58d61dc16aa12a74e6cd894168ed59
SAMN14521207	Macaca	arctoides	ssp	Macaca_thibetana_thibetana	SRS6488501	SAMN14521207	PRJNA622565	SRR11554366	R1	ftp.sra.ebi.ac.uk/vol1/fastq/SRR115/066/SRR11554366/SRR11554366_1.fastq.gz	308458442	05ab9031542c5dd11161838933be93d1
SAMN14521207	Macaca	arctoides	ssp	Macaca_thibetana_thibetana	SRS6488501	SAMN14521207	PRJNA622565	SRR11554366	R2	ftp.sra.ebi.ac.uk/vol1/fastq/SRR115/066/SRR11554366/SRR11554366_2.fastq.gz	297396276	809b84d84a72f4a905c0c49a3cba5129
SAMN14521207	Macaca	arctoides	ssp	Macaca_thibetana_thibetana	SRS6488501	SAMN14521207	PRJNA622565	SRR11554367	R1	ftp.sra.ebi.ac.uk/vol1/fastq/SRR115/067/SRR11554367/SRR11554367_1.fastq.gz	308919529	3e372ba5eb85f548a484662695a03f22
SAMN14521207	Macaca	arctoides	ssp	Macaca_thibetana_thibetana	SRS6488501	SAMN14521207	PRJNA622565	SRR11554367	R2	ftp.sra.ebi.ac.uk/vol1/fastq/SRR115/067/SRR11554367/SRR11554367_2.fastq.gz	295185654	8b506c9a27c14977b20341f7a0c745a2
SAMN14521207	Macaca	arctoides	ssp	Macaca_thibetana_thibetana	SRS6488501	SAMN14521207	PRJNA622565	SRR11554368	R1	ftp.sra.ebi.ac.uk/vol1/fastq/SRR115/068/SRR11554368/SRR11554368_1.fastq.gz	304494759	b3a27c3f44d197cf2bdf3df0d419cd28
SAMN14521207	Macaca	arctoides	ssp	Macaca_thibetana_thibetana	SRS6488501	SAMN14521207	PRJNA622565	SRR11554368	R2	ftp.sra.ebi.ac.uk/vol1/fastq/SRR115/068/SRR11554368/SRR11554368_2.fastq.gz	294236090	e2773443d501961add251d6aa2576b8c
SAMN14521207	Macaca	arctoides	ssp	Macaca_thibetana_thibetana	SRS6488501	SAMN14521207	PRJNA622565	SRR11554369	R1	ftp.sra.ebi.ac.uk/vol1/fastq/SRR115/069/SRR11554369/SRR11554369_1.fastq.gz	309431290	8542b610c1820f9977c5f59635f16b72
SAMN14521207	Macaca	arctoides	ssp	Macaca_thibetana_thibetana	SRS6488501	SAMN14521207	PRJNA622565	SRR11554369	R2	ftp.sra.ebi.ac.uk/vol1/fastq/SRR115/069/SRR11554369/SRR11554369_2.fastq.gz	299415213	df4c75f1c28f5f0e2e9fc2e6b8a253f9
SAMN14521207	Macaca	arctoides	ssp	Macaca_thibetana_thibetana	SRS6488501	SAMN14521207	PRJNA622565	SRR11554370	R1	ftp.sra.ebi.ac.uk/vol1/fastq/SRR115/070/SRR11554370/SRR11554370_1.fastq.gz	298828758	46f475ba7ac4df84ebf704949af96380
SAMN14521207	Macaca	arctoides	ssp	Macaca_thibetana_thibetana	SRS6488501	SAMN14521207	PRJNA622565	SRR11554370	R2	ftp.sra.ebi.ac.uk/vol1/fastq/SRR115/070/SRR11554370/SRR11554370_2.fastq.gz	306710241	b9a1b6243f4071725f39ac8243f06809
SAMN14521207	Macaca	arctoides	ssp	Macaca_thibetana_thibetana	SRS6488501	SAMN14521207	PRJNA622565	SRR11554371	R1	ftp.sra.ebi.ac.uk/vol1/fastq/SRR115/071/SRR11554371/SRR11554371_1.fastq.gz	295142722	8556fca5eb6a35df317838ee368c53e9
SAMN14521207	Macaca	arctoides	ssp	Macaca_thibetana_thibetana	SRS6488501	SAMN14521207	PRJNA622565	SRR11554371	R2	ftp.sra.ebi.ac.uk/vol1/fastq/SRR115/071/SRR11554371/SRR11554371_2.fastq.gz	304095951	262e1dadaf1d1bdcbf21cd6f7d027cfe
SAMN14521207	Macaca	arctoides	ssp	Macaca_thibetana_thibetana	SRS6488501	SAMN14521207	PRJNA622565	SRR11554372	R1	ftp.sra.ebi.ac.uk/vol1/fastq/SRR115/072/SRR11554372/SRR11554372_1.fastq.gz	297095840	072bea6087d8cc2a486dbb70591c877a
SAMN14521207	Macaca	arctoides	ssp	Macaca_thibetana_thibetana	SRS6488501	SAMN14521207	PRJNA622565	SRR11554372	R2	ftp.sra.ebi.ac.uk/vol1/fastq/SRR115/072/SRR11554372/SRR11554372_2.fastq.gz	305827878	624af97cf03a619eb7a4835fe6f28afb
SAMN14521207	Macaca	arctoides	ssp	Macaca_thibetana_thibetana	SRS6488501	SAMN14521207	PRJNA622565	SRR11554373	R1	ftp.sra.ebi.ac.uk/vol1/fastq/SRR115/073/SRR11554373/SRR11554373_1.fastq.gz	299320781	ec966472f03f166c97ab30d943f95dc9
SAMN14521207	Macaca	arctoides	ssp	Macaca_thibetana_thibetana	SRS6488501	SAMN14521207	PRJNA622565	SRR11554373	R2	ftp.sra.ebi.ac.uk/vol1/fastq/SRR115/073/SRR11554373/SRR11554373_2.fastq.gz	302208933	000bd827fbe75a11322acc8132dc3626
SAMN14521207	Macaca	arctoides	ssp	Macaca_thibetana_thibetana	SRS6488501	SAMN14521207	PRJNA622565	SRR11554374	R1	ftp.sra.ebi.ac.uk/vol1/fastq/SRR115/074/SRR11554374/SRR11554374_1.fastq.gz	306512200	41e4731ceded72cd32bdd9a8b06b2f61
SAMN14521207	Macaca	arctoides	ssp	Macaca_thibetana_thibetana	SRS6488501	SAMN14521207	PRJNA622565	SRR11554374	R2	ftp.sra.ebi.ac.uk/vol1/fastq/SRR115/074/SRR11554374/SRR11554374_2.fastq.gz	297687904	ec523981fffa9b55bd175b9db946d5e0
SAMN14521207	Macaca	arctoides	ssp	Macaca_thibetana_thibetana	SRS6488501	SAMN14521207	PRJNA622565	SRR11554375	R1	ftp.sra.ebi.ac.uk/vol1/fastq/SRR115/075/SRR11554375/SRR11554375_1.fastq.gz	300105644	e37012f5cb8d8204e0eb0a57d6b429bd
SAMN14521207	Macaca	arctoides	ssp	Macaca_thibetana_thibetana	SRS6488501	SAMN14521207	PRJNA622565	SRR11554375	R2	ftp.sra.ebi.ac.uk/vol1/fastq/SRR115/075/SRR11554375/SRR11554375_2.fastq.gz	302303725	0c2b32f49cb373c1e285a52f917f7fb6
SAMN14521207	Macaca	arctoides	ssp	Macaca_thibetana_thibetana	SRS6488501	SAMN14521207	PRJNA622565	SRR11554376	R1	ftp.sra.ebi.ac.uk/vol1/fastq/SRR115/076/SRR11554376/SRR11554376_1.fastq.gz	298873554	9838c7ad2b315df1bca9bb995c051071
SAMN14521207	Macaca	arctoides	ssp	Macaca_thibetana_thibetana	SRS6488501	SAMN14521207	PRJNA622565	SRR11554376	R2	ftp.sra.ebi.ac.uk/vol1/fastq/SRR115/076/SRR11554376/SRR11554376_2.fastq.gz	296730872	ba124b2c5f127ef136f1748b272e71d2
SAMN14521207	Macaca	arctoides	ssp	Macaca_thibetana_thibetana	SRS6488501	SAMN14521207	PRJNA622565	SRR11554377	R1	ftp.sra.ebi.ac.uk/vol1/fastq/SRR115/077/SRR11554377/SRR11554377_1.fastq.gz	300043419	8513dfda8502396c0c014d7685625108
SAMN14521207	Macaca	arctoides	ssp	Macaca_thibetana_thibetana	SRS6488501	SAMN14521207	PRJNA622565	SRR11554377	R2	ftp.sra.ebi.ac.uk/vol1/fastq/SRR115/077/SRR11554377/SRR11554377_2.fastq.gz	295681118	7aeeb88a42b5450f1c881f49139d674f
SAMN14521207	Macaca	arctoides	ssp	Macaca_thibetana_thibetana	SRS6488501	SAMN14521207	PRJNA622565	SRR11554378	R1	ftp.sra.ebi.ac.uk/vol1/fastq/SRR115/078/SRR11554378/SRR11554378_1.fastq.gz	303549809	fd71a4520a133ba51c3fe4d35a4f3c5e
SAMN14521207	Macaca	arctoides	ssp	Macaca_thibetana_thibetana	SRS6488501	SAMN14521207	PRJNA622565	SRR11554378	R2	ftp.sra.ebi.ac.uk/vol1/fastq/SRR115/078/SRR11554378/SRR11554378_2.fastq.gz	297046147	08fe854487a08497583636d5ab870cf4
SAMN14521207	Macaca	arctoides	ssp	Macaca_thibetana_thibetana	SRS6488501	SAMN14521207	PRJNA622565	SRR11554379	R1	ftp.sra.ebi.ac.uk/vol1/fastq/SRR115/079/SRR11554379/SRR11554379_1.fastq.gz	302993987	6585a488b4173aff8baf883e70cf928a
SAMN14521207	Macaca	arctoides	ssp	Macaca_thibetana_thibetana	SRS6488501	SAMN14521207	PRJNA622565	SRR11554379	R2	ftp.sra.ebi.ac.uk/vol1/fastq/SRR115/079/SRR11554379/SRR11554379_2.fastq.gz	295475889	e1145314607d404cabe0bd28622fbefe
SAMN14521207	Macaca	arctoides	ssp	Macaca_thibetana_thibetana	SRS6488501	SAMN14521207	PRJNA622565	SRR11554380	R1	ftp.sra.ebi.ac.uk/vol1/fastq/SRR115/080/SRR11554380/SRR11554380_1.fastq.gz	303455082	5fab8884453301549bbc7b7b0acae149
SAMN14521207	Macaca	arctoides	ssp	Macaca_thibetana_thibetana	SRS6488501	SAMN14521207	PRJNA622565	SRR11554380	R2	ftp.sra.ebi.ac.uk/vol1/fastq/SRR115/080/SRR11554380/SRR11554380_2.fastq.gz	295891431	0b5ce43cd1c0608617dda7cd7af12607
SAMN14521207	Macaca	arctoides	ssp	Macaca_thibetana_thibetana	SRS6488501	SAMN14521207	PRJNA622565	SRR11554381	R1	ftp.sra.ebi.ac.uk/vol1/fastq/SRR115/081/SRR11554381/SRR11554381_1.fastq.gz	309162044	8306d9ff0413311a2b22be1262dcffea
SAMN14521207	Macaca	arctoides	ssp	Macaca_thibetana_thibetana	SRS6488501	SAMN14521207	PRJNA622565	SRR11554381	R2	ftp.sra.ebi.ac.uk/vol1/fastq/SRR115/081/SRR11554381/SRR11554381_2.fastq.gz	300937207	1552df5f09461df4ed09144582456d17
SAMN14521207	Macaca	arctoides	ssp	Macaca_thibetana_thibetana	SRS6488501	SAMN14521207	PRJNA622565	SRR11554382	R1	ftp.sra.ebi.ac.uk/vol1/fastq/SRR115/082/SRR11554382/SRR11554382_1.fastq.gz	303048861	4fabc772d0265fa861de9f343934be79
SAMN14521207	Macaca	arctoides	ssp	Macaca_thibetana_thibetana	SRS6488501	SAMN14521207	PRJNA622565	SRR11554382	R2	ftp.sra.ebi.ac.uk/vol1/fastq/SRR115/082/SRR11554382/SRR11554382_2.fastq.gz	308192106	b1886b91ed9b80bd7427e78253c3665f
SAMN14521207	Macaca	arctoides	ssp	Macaca_thibetana_thibetana	SRS6488501	SAMN14521207	PRJNA622565	SRR11554383	R1	ftp.sra.ebi.ac.uk/vol1/fastq/SRR115/083/SRR11554383/SRR11554383_1.fastq.gz	304597387	66b7c42a2256856201433b2aa93ea1d4
SAMN14521207	Macaca	arctoides	ssp	Macaca_thibetana_thibetana	SRS6488501	SAMN14521207	PRJNA622565	SRR11554383	R2	ftp.sra.ebi.ac.uk/vol1/fastq/SRR115/083/SRR11554383/SRR11554383_2.fastq.gz	306752257	c6c532f4fff1e28c639ec40d21162d18
SAMN14521207	Macaca	arctoides	ssp	Macaca_thibetana_thibetana	SRS6488501	SAMN14521207	PRJNA622565	SRR11554384	R1	ftp.sra.ebi.ac.uk/vol1/fastq/SRR115/084/SRR11554384/SRR11554384_1.fastq.gz	309148421	56faf1adf981c031f539a77c23163ab5
SAMN14521207	Macaca	arctoides	ssp	Macaca_thibetana_thibetana	SRS6488501	SAMN14521207	PRJNA622565	SRR11554384	R2	ftp.sra.ebi.ac.uk/vol1/fastq/SRR115/084/SRR11554384/SRR11554384_2.fastq.gz	307099090	bbcd006346e9f2a9758326b330737c7f
SAMN14521207	Macaca	arctoides	ssp	Macaca_thibetana_thibetana	SRS6488501	SAMN14521207	PRJNA622565	SRR11554385	R1	ftp.sra.ebi.ac.uk/vol1/fastq/SRR115/085/SRR11554385/SRR11554385_1.fastq.gz	310015466	f8b228e69b31c4e7954b3290b9653588
SAMN14521207	Macaca	arctoides	ssp	Macaca_thibetana_thibetana	SRS6488501	SAMN14521207	PRJNA622565	SRR11554385	R2	ftp.sra.ebi.ac.uk/vol1/fastq/SRR115/085/SRR11554385/SRR11554385_2.fastq.gz	300636071	7721395faad01d0172f37e8d12a6dc9b
SAMN14521207	Macaca	arctoides	ssp	Macaca_thibetana_thibetana	SRS6488501	SAMN14521207	PRJNA622565	SRR11554386	R1	ftp.sra.ebi.ac.uk/vol1/fastq/SRR115/086/SRR11554386/SRR11554386_1.fastq.gz	309370118	f1f75036ffe73c597f01d3a32676505a
SAMN14521207	Macaca	arctoides	ssp	Macaca_thibetana_thibetana	SRS6488501	SAMN14521207	PRJNA622565	SRR11554386	R2	ftp.sra.ebi.ac.uk/vol1/fastq/SRR115/086/SRR11554386/SRR11554386_2.fastq.gz	303848665	76522af05bce6f1edc4c813c487b68ca
SAMN14521207	Macaca	arctoides	ssp	Macaca_thibetana_thibetana	SRS6488501	SAMN14521207	PRJNA622565	SRR11554387	R1	ftp.sra.ebi.ac.uk/vol1/fastq/SRR115/087/SRR11554387/SRR11554387_1.fastq.gz	308161070	f5a7f1aedd03475d183cc20f6e941027
SAMN14521207	Macaca	arctoides	ssp	Macaca_thibetana_thibetana	SRS6488501	SAMN14521207	PRJNA622565	SRR11554387	R2	ftp.sra.ebi.ac.uk/vol1/fastq/SRR115/087/SRR11554387/SRR11554387_2.fastq.gz	302627095	cb9da069bff0c3e408501c1619b0ca80
SAMN14521207	Macaca	arctoides	ssp	Macaca_thibetana_thibetana	SRS6488501	SAMN14521207	PRJNA622565	SRR11554388	R1	ftp.sra.ebi.ac.uk/vol1/fastq/SRR115/088/SRR11554388/SRR11554388_1.fastq.gz	306607551	6ee4787f66702906591d93d87ec8993d
SAMN14521207	Macaca	arctoides	ssp	Macaca_thibetana_thibetana	SRS6488501	SAMN14521207	PRJNA622565	SRR11554388	R2	ftp.sra.ebi.ac.uk/vol1/fastq/SRR115/088/SRR11554388/SRR11554388_2.fastq.gz	299148025	5965195634b6210f459452cca806886a
SAMN14521207	Macaca	arctoides	ssp	Macaca_thibetana_thibetana	SRS6488501	SAMN14521207	PRJNA622565	SRR11554389	R1	ftp.sra.ebi.ac.uk/vol1/fastq/SRR115/089/SRR11554389/SRR11554389_1.fastq.gz	307455718	75c2e5c6073cc9d70046ef19de6a9955
SAMN14521207	Macaca	arctoides	ssp	Macaca_thibetana_thibetana	SRS6488501	SAMN14521207	PRJNA622565	SRR11554389	R2	ftp.sra.ebi.ac.uk/vol1/fastq/SRR115/089/SRR11554389/SRR11554389_2.fastq.gz	298437676	14c70f5681b1e8f6b62f7a87b8acb163
SAMN14521207	Macaca	arctoides	ssp	Macaca_thibetana_thibetana	SRS6488501	SAMN14521207	PRJNA622565	SRR11554390	R1	ftp.sra.ebi.ac.uk/vol1/fastq/SRR115/090/SRR11554390/SRR11554390_1.fastq.gz	309670886	11a622e707b234b7baf653cdad144ee4
SAMN14521207	Macaca	arctoides	ssp	Macaca_thibetana_thibetana	SRS6488501	SAMN14521207	PRJNA622565	SRR11554390	R2	ftp.sra.ebi.ac.uk/vol1/fastq/SRR115/090/SRR11554390/SRR11554390_2.fastq.gz	299925281	9f110c381e73b27a403e780e6e46f0bd
SAMN14521207	Macaca	arctoides	ssp	Macaca_thibetana_thibetana	SRS6488501	SAMN14521207	PRJNA622565	SRR11554391	R1	ftp.sra.ebi.ac.uk/vol1/fastq/SRR115/091/SRR11554391/SRR11554391_1.fastq.gz	306755226	52e55bbbbca85ff4c219a269781381e3
SAMN14521207	Macaca	arctoides	ssp	Macaca_thibetana_thibetana	SRS6488501	SAMN14521207	PRJNA622565	SRR11554391	R2	ftp.sra.ebi.ac.uk/vol1/fastq/SRR115/091/SRR11554391/SRR11554391_2.fastq.gz	296280212	84663b569a331a679698f134f112cbcb
SAMN14521207	Macaca	arctoides	ssp	Macaca_thibetana_thibetana	SRS6488501	SAMN14521207	PRJNA622565	SRR11554392	R1	ftp.sra.ebi.ac.uk/vol1/fastq/SRR115/092/SRR11554392/SRR11554392_1.fastq.gz	307459341	37a3b5d37af9497b4c6c43ec2ac0dcdf
SAMN14521207	Macaca	arctoides	ssp	Macaca_thibetana_thibetana	SRS6488501	SAMN14521207	PRJNA622565	SRR11554392	R2	ftp.sra.ebi.ac.uk/vol1/fastq/SRR115/092/SRR11554392/SRR11554392_2.fastq.gz	297287448	b436aa37aeb47690227278d642a128cf
SAMN14521207	Macaca	arctoides	ssp	Macaca_thibetana_thibetana	SRS6488501	SAMN14521207	PRJNA622565	SRR11554393	R1	ftp.sra.ebi.ac.uk/vol1/fastq/SRR115/093/SRR11554393/SRR11554393_1.fastq.gz	312199405	e5c7178eab2ce49fa65398ca4abaaf60
SAMN14521207	Macaca	arctoides	ssp	Macaca_thibetana_thibetana	SRS6488501	SAMN14521207	PRJNA622565	SRR11554393	R2	ftp.sra.ebi.ac.uk/vol1/fastq/SRR115/093/SRR11554393/SRR11554393_2.fastq.gz	300915375	61902cddc9544efc1acc2578c8ac0641
SAMN14521207	Macaca	arctoides	ssp	Macaca_thibetana_thibetana	SRS6488501	SAMN14521207	PRJNA622565	SRR11554394	R1	ftp.sra.ebi.ac.uk/vol1/fastq/SRR115/094/SRR11554394/SRR11554394_1.fastq.gz	303356634	fa68e538675c283f9cbabc8df6033396
SAMN14521207	Macaca	arctoides	ssp	Macaca_thibetana_thibetana	SRS6488501	SAMN14521207	PRJNA622565	SRR11554394	R2	ftp.sra.ebi.ac.uk/vol1/fastq/SRR115/094/SRR11554394/SRR11554394_2.fastq.gz	308522335	85b28eb92a8e57b1650c3dac3ec22e9e
SAMN14521207	Macaca	arctoides	ssp	Macaca_thibetana_thibetana	SRS6488501	SAMN14521207	PRJNA622565	SRR11554395	R1	ftp.sra.ebi.ac.uk/vol1/fastq/SRR115/095/SRR11554395/SRR11554395_1.fastq.gz	305395640	bab0aff97dfd8aab189f7e68ec49cf7e
SAMN14521207	Macaca	arctoides	ssp	Macaca_thibetana_thibetana	SRS6488501	SAMN14521207	PRJNA622565	SRR11554395	R2	ftp.sra.ebi.ac.uk/vol1/fastq/SRR115/095/SRR11554395/SRR11554395_2.fastq.gz	307115023	b722f75131c4bea5b2a963a23567fc82
SAMN14521207	Macaca	arctoides	ssp	Macaca_thibetana_thibetana	SRS6488501	SAMN14521207	PRJNA622565	SRR11554396	R1	ftp.sra.ebi.ac.uk/vol1/fastq/SRR115/096/SRR11554396/SRR11554396_1.fastq.gz	307552432	18d6deab91af7d7b23dd341c31ae4a41
SAMN14521207	Macaca	arctoides	ssp	Macaca_thibetana_thibetana	SRS6488501	SAMN14521207	PRJNA622565	SRR11554396	R2	ftp.sra.ebi.ac.uk/vol1/fastq/SRR115/096/SRR11554396/SRR11554396_2.fastq.gz	296396901	c9bba559315ac455c840a4a377409634
SAMN14521207	Macaca	arctoides	ssp	Macaca_thibetana_thibetana	SRS6488501	SAMN14521207	PRJNA622565	SRR11554397	R1	ftp.sra.ebi.ac.uk/vol1/fastq/SRR115/097/SRR11554397/SRR11554397_1.fastq.gz	310859583	e6d3442e57e20ca4239a0738ca384dc4
SAMN14521207	Macaca	arctoides	ssp	Macaca_thibetana_thibetana	SRS6488501	SAMN14521207	PRJNA622565	SRR11554397	R2	ftp.sra.ebi.ac.uk/vol1/fastq/SRR115/097/SRR11554397/SRR11554397_2.fastq.gz	307465122	cee955fc587278e4c471f8107558858e
SAMN14521207	Macaca	arctoides	ssp	Macaca_thibetana_thibetana	SRS6488501	SAMN14521207	PRJNA622565	SRR11554398	R1	ftp.sra.ebi.ac.uk/vol1/fastq/SRR115/098/SRR11554398/SRR11554398_1.fastq.gz	311162894	0d073f78161961e59a318a2131e4497e
SAMN14521207	Macaca	arctoides	ssp	Macaca_thibetana_thibetana	SRS6488501	SAMN14521207	PRJNA622565	SRR11554398	R2	ftp.sra.ebi.ac.uk/vol1/fastq/SRR115/098/SRR11554398/SRR11554398_2.fastq.gz	303651288	4d12f1a3d1e8ac1029006d0c23652399
SAMN14521207	Macaca	arctoides	ssp	Macaca_thibetana_thibetana	SRS6488501	SAMN14521207	PRJNA622565	SRR11554399	R1	ftp.sra.ebi.ac.uk/vol1/fastq/SRR115/099/SRR11554399/SRR11554399_1.fastq.gz	309935465	5faf6a5dc90007d75d5c53d104607338
SAMN14521207	Macaca	arctoides	ssp	Macaca_thibetana_thibetana	SRS6488501	SAMN14521207	PRJNA622565	SRR11554399	R2	ftp.sra.ebi.ac.uk/vol1/fastq/SRR115/099/SRR11554399/SRR11554399_2.fastq.gz	302271785	1775b45f6912f3d209db3de7abc88531
SAMN14521207	Macaca	arctoides	ssp	Macaca_thibetana_thibetana	SRS6488501	SAMN14521207	PRJNA622565	SRR11554400	R1	ftp.sra.ebi.ac.uk/vol1/fastq/SRR115/000/SRR11554400/SRR11554400_1.fastq.gz	309054776	d48d01b971a02ad8e43f54c730053854
SAMN14521207	Macaca	arctoides	ssp	Macaca_thibetana_thibetana	SRS6488501	SAMN14521207	PRJNA622565	SRR11554400	R2	ftp.sra.ebi.ac.uk/vol1/fastq/SRR115/000/SRR11554400/SRR11554400_2.fastq.gz	299241374	7aa107c792d593f400f2aecb7c2b893e
SAMN14521207	Macaca	arctoides	ssp	Macaca_thibetana_thibetana	SRS6488501	SAMN14521207	PRJNA622565	SRR11554401	R1	ftp.sra.ebi.ac.uk/vol1/fastq/SRR115/001/SRR11554401/SRR11554401_1.fastq.gz	309565053	6dc3bc2fc3e1af050825b736e44f0ce8
SAMN14521207	Macaca	arctoides	ssp	Macaca_thibetana_thibetana	SRS6488501	SAMN14521207	PRJNA622565	SRR11554401	R2	ftp.sra.ebi.ac.uk/vol1/fastq/SRR115/001/SRR11554401/SRR11554401_2.fastq.gz	298068807	3f7e5a521d643a4e3c1fbb69d1736f3a
SAMN14521207	Macaca	arctoides	ssp	Macaca_thibetana_thibetana	SRS6488501	SAMN14521207	PRJNA622565	SRR11554402	R1	ftp.sra.ebi.ac.uk/vol1/fastq/SRR115/002/SRR11554402/SRR11554402_1.fastq.gz	311105711	6bc59d146891092b84194004d82d0998
SAMN14521207	Macaca	arctoides	ssp	Macaca_thibetana_thibetana	SRS6488501	SAMN14521207	PRJNA622565	SRR11554402	R2	ftp.sra.ebi.ac.uk/vol1/fastq/SRR115/002/SRR11554402/SRR11554402_2.fastq.gz	300050127	f2362294815c849ccc55a724bd1de912
SAMN14521207	Macaca	arctoides	ssp	Macaca_thibetana_thibetana	SRS6488501	SAMN14521207	PRJNA622565	SRR11554403	R1	ftp.sra.ebi.ac.uk/vol1/fastq/SRR115/003/SRR11554403/SRR11554403_1.fastq.gz	308565657	1132bcbf517de78135606818b7fcf4ff
SAMN14521207	Macaca	arctoides	ssp	Macaca_thibetana_thibetana	SRS6488501	SAMN14521207	PRJNA622565	SRR11554403	R2	ftp.sra.ebi.ac.uk/vol1/fastq/SRR115/003/SRR11554403/SRR11554403_2.fastq.gz	297653502	64f07c28fc47fac7df8fedd43cb7e1b2
SAMN14521207	Macaca	arctoides	ssp	Macaca_thibetana_thibetana	SRS6488501	SAMN14521207	PRJNA622565	SRR11554404	R1	ftp.sra.ebi.ac.uk/vol1/fastq/SRR115/004/SRR11554404/SRR11554404_1.fastq.gz	308375298	63438dcf6aca467c55864756cf0c4cef
SAMN14521207	Macaca	arctoides	ssp	Macaca_thibetana_thibetana	SRS6488501	SAMN14521207	PRJNA622565	SRR11554404	R2	ftp.sra.ebi.ac.uk/vol1/fastq/SRR115/004/SRR11554404/SRR11554404_2.fastq.gz	297929535	fb13ef965aeff5e7a193b321583cb77a
SAMN14521207	Macaca	arctoides	ssp	Macaca_thibetana_thibetana	SRS6488501	SAMN14521207	PRJNA622565	SRR11554405	R1	ftp.sra.ebi.ac.uk/vol1/fastq/SRR115/005/SRR11554405/SRR11554405_1.fastq.gz	313645922	9d5c8f72a91756ac1cc4c1462db150fd
SAMN14521207	Macaca	arctoides	ssp	Macaca_thibetana_thibetana	SRS6488501	SAMN14521207	PRJNA622565	SRR11554405	R2	ftp.sra.ebi.ac.uk/vol1/fastq/SRR115/005/SRR11554405/SRR11554405_2.fastq.gz	303100699	83184097b27145db77ec626a3e915555
SAMN14521207	Macaca	arctoides	ssp	Macaca_thibetana_thibetana	SRS6488501	SAMN14521207	PRJNA622565	SRR11554406	R1	ftp.sra.ebi.ac.uk/vol1/fastq/SRR115/006/SRR11554406/SRR11554406_1.fastq.gz	300674105	78e6e359c16ab35e7c344678cf448536
SAMN14521207	Macaca	arctoides	ssp	Macaca_thibetana_thibetana	SRS6488501	SAMN14521207	PRJNA622565	SRR11554406	R2	ftp.sra.ebi.ac.uk/vol1/fastq/SRR115/006/SRR11554406/SRR11554406_2.fastq.gz	307414092	1f8f52180b5dddf1247df0d9dc342a73
SAMN14521207	Macaca	arctoides	ssp	Macaca_thibetana_thibetana	SRS6488501	SAMN14521207	PRJNA622565	SRR11554407	R1	ftp.sra.ebi.ac.uk/vol1/fastq/SRR115/007/SRR11554407/SRR11554407_1.fastq.gz	309318132	1b62ad4b96da781a4bc6f4589e43f877
SAMN14521207	Macaca	arctoides	ssp	Macaca_thibetana_thibetana	SRS6488501	SAMN14521207	PRJNA622565	SRR11554407	R2	ftp.sra.ebi.ac.uk/vol1/fastq/SRR115/007/SRR11554407/SRR11554407_2.fastq.gz	298106977	b3264a1b3e136f5885552659debf79f7
SAMN14521207	Macaca	arctoides	ssp	Macaca_thibetana_thibetana	SRS6488501	SAMN14521207	PRJNA622565	SRR11554408	R1	ftp.sra.ebi.ac.uk/vol1/fastq/SRR115/008/SRR11554408/SRR11554408_1.fastq.gz	314268941	026fa224d6ff4cc85bfc426cc347d3cb
SAMN14521207	Macaca	arctoides	ssp	Macaca_thibetana_thibetana	SRS6488501	SAMN14521207	PRJNA622565	SRR11554408	R2	ftp.sra.ebi.ac.uk/vol1/fastq/SRR115/008/SRR11554408/SRR11554408_2.fastq.gz	303204940	bb7c438456841fd8095b111a49a769bd
SAMN15194901	Macaca	arctoides	ssp	Macaca_thibetana_thibetana	SRS6813275	SAMN15194901	PRJNA638442	SRR11971441	R1	ftp.sra.ebi.ac.uk/vol1/fastq/SRR119/041/SRR11971441/SRR11971441_1.fastq.gz	5288890586	96c891fb6afe5aea7d314514d8595c54
SAMN15194901	Macaca	arctoides	ssp	Macaca_thibetana_thibetana	SRS6813275	SAMN15194901	PRJNA638442	SRR11971441	R2	ftp.sra.ebi.ac.uk/vol1/fastq/SRR119/041/SRR11971441/SRR11971441_2.fastq.gz	5534031923	9bf0b0c8f52e788b29956e1200d5c53e
SAMN15194901	Macaca	arctoides	ssp	Macaca_thibetana_thibetana	SRS6813275	SAMN15194901	PRJNA638442	SRR12025008	R1	ftp.sra.ebi.ac.uk/vol1/fastq/SRR120/008/SRR12025008/SRR12025008_1.fastq.gz	5364855569	30303547f9d9f6d5aa92e6abbf2d55c5
SAMN15194901	Macaca	arctoides	ssp	Macaca_thibetana_thibetana	SRS6813275	SAMN15194901	PRJNA638442	SRR12025008	R2	ftp.sra.ebi.ac.uk/vol1/fastq/SRR120/008/SRR12025008/SRR12025008_2.fastq.gz	5703111357	11c09a422f90327ac520b764da889000
SAMN15194901	Macaca	arctoides	ssp	Macaca_thibetana_thibetana	SRS6813275	SAMN15194901	PRJNA638442	SRR12025009	R1	ftp.sra.ebi.ac.uk/vol1/fastq/SRR120/009/SRR12025009/SRR12025009_1.fastq.gz	5353336405	07fd818b3f57b1594098f90e7edb8f41
SAMN15194901	Macaca	arctoides	ssp	Macaca_thibetana_thibetana	SRS6813275	SAMN15194901	PRJNA638442	SRR12025009	R2	ftp.sra.ebi.ac.uk/vol1/fastq/SRR120/009/SRR12025009/SRR12025009_2.fastq.gz	5620278924	e87a9c5360290f1d9b57e1515938d8a1
SAMN15194901	Macaca	arctoides	ssp	Macaca_thibetana_thibetana	SRS6813275	SAMN15194901	PRJNA638442	SRR12025010	R1	ftp.sra.ebi.ac.uk/vol1/fastq/SRR120/010/SRR12025010/SRR12025010_1.fastq.gz	5355641253	633a48f3afe9f78d5a635e6470668087
SAMN15194901	Macaca	arctoides	ssp	Macaca_thibetana_thibetana	SRS6813275	SAMN15194901	PRJNA638442	SRR12025010	R2	ftp.sra.ebi.ac.uk/vol1/fastq/SRR120/010/SRR12025010/SRR12025010_2.fastq.gz	5637632656	6e3ec5d65a7b8f2b10de47abe0cba150
SAMN15194901	Macaca	arctoides	ssp	Macaca_thibetana_thibetana	SRS6813275	SAMN15194901	PRJNA638442	SRR12025011	R1	ftp.sra.ebi.ac.uk/vol1/fastq/SRR120/011/SRR12025011/SRR12025011_1.fastq.gz	5353028210	a4747335d23f5cc18f16d64ed91e6546
SAMN15194901	Macaca	arctoides	ssp	Macaca_thibetana_thibetana	SRS6813275	SAMN15194901	PRJNA638442	SRR12025011	R2	ftp.sra.ebi.ac.uk/vol1/fastq/SRR120/011/SRR12025011/SRR12025011_2.fastq.gz	5708521838	0cd27e63681973904483e85b4cde7235
SAMN15194901	Macaca	arctoides	ssp	Macaca_thibetana_thibetana	SRS6813275	SAMN15194901	PRJNA638442	SRR12025012	R1	ftp.sra.ebi.ac.uk/vol1/fastq/SRR120/012/SRR12025012/SRR12025012_1.fastq.gz	5346622412	f2c5cbc01f83a1cba0f63e5805f60d8c
SAMN15194901	Macaca	arctoides	ssp	Macaca_thibetana_thibetana	SRS6813275	SAMN15194901	PRJNA638442	SRR12025012	R2	ftp.sra.ebi.ac.uk/vol1/fastq/SRR120/012/SRR12025012/SRR12025012_2.fastq.gz	5648511848	1ea4bbc78fd73edb32b6d05eb45d595e
SAMN15194902	Macaca	arctoides	ssp	Macaca_thibetana_thibetana	SRS6813276	SAMN15194902	PRJNA638442	SRR11971440	R1	ftp.sra.ebi.ac.uk/vol1/fastq/SRR119/040/SRR11971440/SRR11971440_1.fastq.gz	23909897289	a98acfab28d4beea582a26303366f1cf
SAMN15194902	Macaca	arctoides	ssp	Macaca_thibetana_thibetana	SRS6813276	SAMN15194902	PRJNA638442	SRR11971440	R2	ftp.sra.ebi.ac.uk/vol1/fastq/SRR119/040/SRR11971440/SRR11971440_2.fastq.gz	25169720180	7bb899d6391bb592f82f551f2af347c8
SAMN19736176	Macaca	arctoides	ssp	Macaca_thibetana_thibetana	SRS9225695	SAMN19736176	PRJNA738642	SRR14843525	R1	ftp.sra.ebi.ac.uk/vol1/fastq/SRR148/025/SRR14843525/SRR14843525_1.fastq.gz	16359466460	a35cc28ac99f8a6d35592e724b49334f
SAMN19736176	Macaca	arctoides	ssp	Macaca_thibetana_thibetana	SRS9225695	SAMN19736176	PRJNA738642	SRR14843525	R2	ftp.sra.ebi.ac.uk/vol1/fastq/SRR148/025/SRR14843525/SRR14843525_2.fastq.gz	16371449687	d8baa6576af110220249dafa1a81971a
PD_0526	Macaca	assamensis	ssp	Macaca_thibetana_thibetana	ERS14600406	SAMEA112483055	PRJEB59576	ERR11494062	R1	ftp.sra.ebi.ac.uk/vol1/fastq/ERR114/062/ERR11494062/ERR11494062_1.fastq.gz	18286929538	267a3ef9349c268f435c083ecdb09d54
PD_0526	Macaca	assamensis	ssp	Macaca_thibetana_thibetana	ERS14600406	SAMEA112483055	PRJEB59576	ERR11494062	R2	ftp.sra.ebi.ac.uk/vol1/fastq/ERR114/062/ERR11494062/ERR11494062_2.fastq.gz	19311088017	a9f619587e54243ddc222678a01c3bea
PD_0526	Macaca	assamensis	ssp	Macaca_thibetana_thibetana	ERS14600406	SAMEA112483055	PRJEB59576	ERR11494063	R1	ftp.sra.ebi.ac.uk/vol1/fastq/ERR114/063/ERR11494063/ERR11494063_1.fastq.gz	18983147022	c7470661149de8c02b6a8d74ef45fb09
PD_0526	Macaca	assamensis	ssp	Macaca_thibetana_thibetana	ERS14600406	SAMEA112483055	PRJEB59576	ERR11494063	R2	ftp.sra.ebi.ac.uk/vol1/fastq/ERR114/063/ERR11494063/ERR11494063_2.fastq.gz	18071092265	dccdcee19cafef504030590e791eff03
PD_0526	Macaca	assamensis	ssp	Macaca_thibetana_thibetana	ERS14600406	SAMEA112483055	PRJEB59576	ERR11494064	R1	ftp.sra.ebi.ac.uk/vol1/fastq/ERR114/064/ERR11494064/ERR11494064_1.fastq.gz	19047208211	f48038b783b3132a56041f246f3a7bc1
PD_0526	Macaca	assamensis	ssp	Macaca_thibetana_thibetana	ERS14600406	SAMEA112483055	PRJEB59576	ERR11494064	R2	ftp.sra.ebi.ac.uk/vol1/fastq/ERR114/064/ERR11494064/ERR11494064_2.fastq.gz	18107015728	9e845830f00fcd80b64efa4dfb345177
PD_0526	Macaca	assamensis	ssp	Macaca_thibetana_thibetana	ERS14600406	SAMEA112483055	PRJEB59576	ERR11494065	R1	ftp.sra.ebi.ac.uk/vol1/fastq/ERR114/065/ERR11494065/ERR11494065_1.fastq.gz	18227938386	74b41e158df900890dcd9622a7e42999
PD_0526	Macaca	assamensis	ssp	Macaca_thibetana_thibetana	ERS14600406	SAMEA112483055	PRJEB59576	ERR11494065	R2	ftp.sra.ebi.ac.uk/vol1/fastq/ERR114/065/ERR11494065/ERR11494065_2.fastq.gz	19192971541	585928593872b045e4aee58efb8e7de2
SAMN04316321	Macaca	assamensis	ssp	Macaca_thibetana_thibetana	SRS1196892	SAMN04316321	PRJNA305009	SRR2981114	R1	ftp.sra.ebi.ac.uk/vol1/fastq/SRR298/004/SRR2981114/SRR2981114_1.fastq.gz	51312440636	73b35020859c1d25b21c8fc80c9ed428
SAMN04316321	Macaca	assamensis	ssp	Macaca_thibetana_thibetana	SRS1196892	SAMN04316321	PRJNA305009	SRR2981114	R2	ftp.sra.ebi.ac.uk/vol1/fastq/SRR298/004/SRR2981114/SRR2981114_2.fastq.gz	55356047742	a7681ada121069ed888e319fbb49a012
SAMN14521608	Macaca	assamensis	ssp	Macaca_thibetana_thibetana	SRS6491954	SAMN14521608	PRJNA622565	SRR11558124	R1	ftp.sra.ebi.ac.uk/vol1/fastq/SRR115/024/SRR11558124/SRR11558124_1.fastq.gz	324484472	5a9511ce0231507af55b01caf6ebd9df
SAMN14521608	Macaca	assamensis	ssp	Macaca_thibetana_thibetana	SRS6491954	SAMN14521608	PRJNA622565	SRR11558124	R2	ftp.sra.ebi.ac.uk/vol1/fastq/SRR115/024/SRR11558124/SRR11558124_2.fastq.gz	341919383	1eb0f59600a72f21891e2a1f4d5ebf97
SAMN14521608	Macaca	assamensis	ssp	Macaca_thibetana_thibetana	SRS6491954	SAMN14521608	PRJNA622565	SRR11558125	R1	ftp.sra.ebi.ac.uk/vol1/fastq/SRR115/025/SRR11558125/SRR11558125_1.fastq.gz	317412040	b299dc641440fe1e510d2b0607319c85
SAMN14521608	Macaca	assamensis	ssp	Macaca_thibetana_thibetana	SRS6491954	SAMN14521608	PRJNA622565	SRR11558125	R2	ftp.sra.ebi.ac.uk/vol1/fastq/SRR115/025/SRR11558125/SRR11558125_2.fastq.gz	321439847	b61f40a21ec2e3426542e3645e0d6a0c
SAMN14521608	Macaca	assamensis	ssp	Macaca_thibetana_thibetana	SRS6491954	SAMN14521608	PRJNA622565	SRR11558126	R1	ftp.sra.ebi.ac.uk/vol1/fastq/SRR115/026/SRR11558126/SRR11558126_1.fastq.gz	313588669	b17269fe10c1b4e35890613d87554587
SAMN14521608	Macaca	assamensis	ssp	Macaca_thibetana_thibetana	SRS6491954	SAMN14521608	PRJNA622565	SRR11558126	R2	ftp.sra.ebi.ac.uk/vol1/fastq/SRR115/026/SRR11558126/SRR11558126_2.fastq.gz	313519888	176ec3a55a9abcd35a0e1a76659474e9
SAMN14521608	Macaca	assamensis	ssp	Macaca_thibetana_thibetana	SRS6491954	SAMN14521608	PRJNA622565	SRR11558127	R1	ftp.sra.ebi.ac.uk/vol1/fastq/SRR115/027/SRR11558127/SRR11558127_1.fastq.gz	316197411	2e4c772989ac3d1421a17bb29709b81e
SAMN14521608	Macaca	assamensis	ssp	Macaca_thibetana_thibetana	SRS6491954	SAMN14521608	PRJNA622565	SRR11558127	R2	ftp.sra.ebi.ac.uk/vol1/fastq/SRR115/027/SRR11558127/SRR11558127_2.fastq.gz	317032994	db0a6e12142ad304a383c330402e5b43
SAMN14521608	Macaca	assamensis	ssp	Macaca_thibetana_thibetana	SRS6491954	SAMN14521608	PRJNA622565	SRR11558128	R1	ftp.sra.ebi.ac.uk/vol1/fastq/SRR115/028/SRR11558128/SRR11558128_1.fastq.gz	332695303	a5b8ba9fa70e1c2bb4f7b0a26bad556b
SAMN14521608	Macaca	assamensis	ssp	Macaca_thibetana_thibetana	SRS6491954	SAMN14521608	PRJNA622565	SRR11558128	R2	ftp.sra.ebi.ac.uk/vol1/fastq/SRR115/028/SRR11558128/SRR11558128_2.fastq.gz	352529876	79c41b5c37d62477b6b312873ebb99b9
SAMN14521608	Macaca	assamensis	ssp	Macaca_thibetana_thibetana	SRS6491954	SAMN14521608	PRJNA622565	SRR11558129	R1	ftp.sra.ebi.ac.uk/vol1/fastq/SRR115/029/SRR11558129/SRR11558129_1.fastq.gz	341939807	662c82fb04f4cf5937fc536bd8ef0b67
SAMN14521608	Macaca	assamensis	ssp	Macaca_thibetana_thibetana	SRS6491954	SAMN14521608	PRJNA622565	SRR11558129	R2	ftp.sra.ebi.ac.uk/vol1/fastq/SRR115/029/SRR11558129/SRR11558129_2.fastq.gz	351977315	902178eb4a6a2716f18c406550329d14
SAMN14521608	Macaca	assamensis	ssp	Macaca_thibetana_thibetana	SRS6491954	SAMN14521608	PRJNA622565	SRR11558130	R1	ftp.sra.ebi.ac.uk/vol1/fastq/SRR115/030/SRR11558130/SRR11558130_1.fastq.gz	332094988	21753c8738011ee5d7be15af1e88aee0
SAMN14521608	Macaca	assamensis	ssp	Macaca_thibetana_thibetana	SRS6491954	SAMN14521608	PRJNA622565	SRR11558130	R2	ftp.sra.ebi.ac.uk/vol1/fastq/SRR115/030/SRR11558130/SRR11558130_2.fastq.gz	345809482	a6e7adfc2ae39794a26e6d4aad5f521d
SAMN14521608	Macaca	assamensis	ssp	Macaca_thibetana_thibetana	SRS6491954	SAMN14521608	PRJNA622565	SRR11558131	R1	ftp.sra.ebi.ac.uk/vol1/fastq/SRR115/031/SRR11558131/SRR11558131_1.fastq.gz	325395587	d58da5cb524eb7db1e560ed901dcdcae
SAMN14521608	Macaca	assamensis	ssp	Macaca_thibetana_thibetana	SRS6491954	SAMN14521608	PRJNA622565	SRR11558131	R2	ftp.sra.ebi.ac.uk/vol1/fastq/SRR115/031/SRR11558131/SRR11558131_2.fastq.gz	343742426	7ea61e36b0e83ff2a49026af5817fe01
SAMN14521608	Macaca	assamensis	ssp	Macaca_thibetana_thibetana	SRS6491954	SAMN14521608	PRJNA622565	SRR11558132	R1	ftp.sra.ebi.ac.uk/vol1/fastq/SRR115/032/SRR11558132/SRR11558132_1.fastq.gz	324012837	6c25f8ed5ae782ffa0d48342cf1a66ab
SAMN14521608	Macaca	assamensis	ssp	Macaca_thibetana_thibetana	SRS6491954	SAMN14521608	PRJNA622565	SRR11558132	R2	ftp.sra.ebi.ac.uk/vol1/fastq/SRR115/032/SRR11558132/SRR11558132_2.fastq.gz	347687302	96752979d16364794868c46b2b1999ae
SAMN14521608	Macaca	assamensis	ssp	Macaca_thibetana_thibetana	SRS6491954	SAMN14521608	PRJNA622565	SRR11558133	R1	ftp.sra.ebi.ac.uk/vol1/fastq/SRR115/033/SRR11558133/SRR11558133_1.fastq.gz	348264157	309c33233d51110a84852311710c84e3
SAMN14521608	Macaca	assamensis	ssp	Macaca_thibetana_thibetana	SRS6491954	SAMN14521608	PRJNA622565	SRR11558133	R2	ftp.sra.ebi.ac.uk/vol1/fastq/SRR115/033/SRR11558133/SRR11558133_2.fastq.gz	355629699	514de07ff1316fb09effad617ffb42f4
SAMN14521608	Macaca	assamensis	ssp	Macaca_thibetana_thibetana	SRS6491954	SAMN14521608	PRJNA622565	SRR11558134	R1	ftp.sra.ebi.ac.uk/vol1/fastq/SRR115/034/SRR11558134/SRR11558134_1.fastq.gz	340727405	8d07fe7688787431055f8085955321b7
SAMN14521608	Macaca	assamensis	ssp	Macaca_thibetana_thibetana	SRS6491954	SAMN14521608	PRJNA622565	SRR11558134	R2	ftp.sra.ebi.ac.uk/vol1/fastq/SRR115/034/SRR11558134/SRR11558134_2.fastq.gz	349480464	7d68ec78f5d388611ddb5d1d846b07df
SAMN14521608	Macaca	assamensis	ssp	Macaca_thibetana_thibetana	SRS6491954	SAMN14521608	PRJNA622565	SRR11558135	R1	ftp.sra.ebi.ac.uk/vol1/fastq/SRR115/035/SRR11558135/SRR11558135_1.fastq.gz	330659256	85afc5c7fb90ea3eb28e8f23fa06eb05
SAMN14521608	Macaca	assamensis	ssp	Macaca_thibetana_thibetana	SRS6491954	SAMN14521608	PRJNA622565	SRR11558135	R2	ftp.sra.ebi.ac.uk/vol1/fastq/SRR115/035/SRR11558135/SRR11558135_2.fastq.gz	347805169	1cfe92c27fcd8fd86b1c140f580d8d13
SAMN14521608	Macaca	assamensis	ssp	Macaca_thibetana_thibetana	SRS6491954	SAMN14521608	PRJNA622565	SRR11558136	R1	ftp.sra.ebi.ac.uk/vol1/fastq/SRR115/036/SRR11558136/SRR11558136_1.fastq.gz	326040372	9b122953152e11a23e87e44a87f61785
SAMN14521608	Macaca	assamensis	ssp	Macaca_thibetana_thibetana	SRS6491954	SAMN14521608	PRJNA622565	SRR11558136	R2	ftp.sra.ebi.ac.uk/vol1/fastq/SRR115/036/SRR11558136/SRR11558136_2.fastq.gz	347197997	6f50b091df5de4f30100ad2a711be52e
SAMN14521608	Macaca	assamensis	ssp	Macaca_thibetana_thibetana	SRS6491954	SAMN14521608	PRJNA622565	SRR11558137	R1	ftp.sra.ebi.ac.uk/vol1/fastq/SRR115/037/SRR11558137/SRR11558137_1.fastq.gz	345108936	27cb5103da980c18fa918286dcac614e
SAMN14521608	Macaca	assamensis	ssp	Macaca_thibetana_thibetana	SRS6491954	SAMN14521608	PRJNA622565	SRR11558137	R2	ftp.sra.ebi.ac.uk/vol1/fastq/SRR115/037/SRR11558137/SRR11558137_2.fastq.gz	361945376	6563c057c6c2707d1d58a2130cd7b882
SAMN14521608	Macaca	assamensis	ssp	Macaca_thibetana_thibetana	SRS6491954	SAMN14521608	PRJNA622565	SRR11558138	R1	ftp.sra.ebi.ac.uk/vol1/fastq/SRR115/038/SRR11558138/SRR11558138_1.fastq.gz	315814752	34b8132d1a736a82b40ae826187adb14
SAMN14521608	Macaca	assamensis	ssp	Macaca_thibetana_thibetana	SRS6491954	SAMN14521608	PRJNA622565	SRR11558138	R2	ftp.sra.ebi.ac.uk/vol1/fastq/SRR115/038/SRR11558138/SRR11558138_2.fastq.gz	317883017	c0bdc77539ee1d6a4bc4d96b25e6a94b
SAMN14521608	Macaca	assamensis	ssp	Macaca_thibetana_thibetana	SRS6491954	SAMN14521608	PRJNA622565	SRR11558139	R1	ftp.sra.ebi.ac.uk/vol1/fastq/SRR115/039/SRR11558139/SRR11558139_1.fastq.gz	350032298	df9a4c1249e69754c0c9e8d8ec40f210
SAMN14521608	Macaca	assamensis	ssp	Macaca_thibetana_thibetana	SRS6491954	SAMN14521608	PRJNA622565	SRR11558139	R2	ftp.sra.ebi.ac.uk/vol1/fastq/SRR115/039/SRR11558139/SRR11558139_2.fastq.gz	358643309	7df43bc3f716f8fc80e59d7e857e64da
SAMN14521608	Macaca	assamensis	ssp	Macaca_thibetana_thibetana	SRS6491954	SAMN14521608	PRJNA622565	SRR11558140	R1	ftp.sra.ebi.ac.uk/vol1/fastq/SRR115/040/SRR11558140/SRR11558140_1.fastq.gz	343809759	c0b1c9a502f42acb2e6b7fedfd61dea8
SAMN14521608	Macaca	assamensis	ssp	Macaca_thibetana_thibetana	SRS6491954	SAMN14521608	PRJNA622565	SRR11558140	R2	ftp.sra.ebi.ac.uk/vol1/fastq/SRR115/040/SRR11558140/SRR11558140_2.fastq.gz	356919482	d5ced85b2818968df66209c017c54162
SAMN14521608	Macaca	assamensis	ssp	Macaca_thibetana_thibetana	SRS6491954	SAMN14521608	PRJNA622565	SRR11558141	R1	ftp.sra.ebi.ac.uk/vol1/fastq/SRR115/041/SRR11558141/SRR11558141_1.fastq.gz	339316330	9524ffeabaacbbf674bef20da33c7417
SAMN14521608	Macaca	assamensis	ssp	Macaca_thibetana_thibetana	SRS6491954	SAMN14521608	PRJNA622565	SRR11558141	R2	ftp.sra.ebi.ac.uk/vol1/fastq/SRR115/041/SRR11558141/SRR11558141_2.fastq.gz	356542359	4afc709d65143c1f7e0e98b74a57eff3
SAMN14521608	Macaca	assamensis	ssp	Macaca_thibetana_thibetana	SRS6491954	SAMN14521608	PRJNA622565	SRR11558142	R1	ftp.sra.ebi.ac.uk/vol1/fastq/SRR115/042/SRR11558142/SRR11558142_1.fastq.gz	349183824	294c2d89dbc9f69adaf6b136a6ab1f9b
SAMN14521608	Macaca	assamensis	ssp	Macaca_thibetana_thibetana	SRS6491954	SAMN14521608	PRJNA622565	SRR11558142	R2	ftp.sra.ebi.ac.uk/vol1/fastq/SRR115/042/SRR11558142/SRR11558142_2.fastq.gz	362208827	648db38ab22ff6edb6c21e1b361a1c26
SAMN14521608	Macaca	assamensis	ssp	Macaca_thibetana_thibetana	SRS6491954	SAMN14521608	PRJNA622565	SRR11558143	R1	ftp.sra.ebi.ac.uk/vol1/fastq/SRR115/043/SRR11558143/SRR11558143_1.fastq.gz	350176319	65cb82c00fa5aad86b5a790a68f7c788
SAMN14521608	Macaca	assamensis	ssp	Macaca_thibetana_thibetana	SRS6491954	SAMN14521608	PRJNA622565	SRR11558143	R2	ftp.sra.ebi.ac.uk/vol1/fastq/SRR115/043/SRR11558143/SRR11558143_2.fastq.gz	359543664	3da69a2f9f85e5e0eb9308c4bed383aa
SAMN14521608	Macaca	assamensis	ssp	Macaca_thibetana_thibetana	SRS6491954	SAMN14521608	PRJNA622565	SRR11558144	R1	ftp.sra.ebi.ac.uk/vol1/fastq/SRR115/044/SRR11558144/SRR11558144_1.fastq.gz	345350825	35a7f4df1130523f465975fdc677600a
SAMN14521608	Macaca	assamensis	ssp	Macaca_thibetana_thibetana	SRS6491954	SAMN14521608	PRJNA622565	SRR11558144	R2	ftp.sra.ebi.ac.uk/vol1/fastq/SRR115/044/SRR11558144/SRR11558144_2.fastq.gz	358765155	d83e6d1d96176cd2e29cb7d98c0035f9
SAMN14521608	Macaca	assamensis	ssp	Macaca_thibetana_thibetana	SRS6491954	SAMN14521608	PRJNA622565	SRR11558145	R1	ftp.sra.ebi.ac.uk/vol1/fastq/SRR115/045/SRR11558145/SRR11558145_1.fastq.gz	340714643	529f647db6c0c2c0d0ea32704e91886d
SAMN14521608	Macaca	assamensis	ssp	Macaca_thibetana_thibetana	SRS6491954	SAMN14521608	PRJNA622565	SRR11558145	R2	ftp.sra.ebi.ac.uk/vol1/fastq/SRR115/045/SRR11558145/SRR11558145_2.fastq.gz	358619060	e6c36b1d87d1d16a9b8cfcb9b4d3c225
SAMN14521608	Macaca	assamensis	ssp	Macaca_thibetana_thibetana	SRS6491954	SAMN14521608	PRJNA622565	SRR11558146	R1	ftp.sra.ebi.ac.uk/vol1/fastq/SRR115/046/SRR11558146/SRR11558146_1.fastq.gz	346247324	4c9ab2e3753487cc534b60b8e269c306
SAMN14521608	Macaca	assamensis	ssp	Macaca_thibetana_thibetana	SRS6491954	SAMN14521608	PRJNA622565	SRR11558146	R2	ftp.sra.ebi.ac.uk/vol1/fastq/SRR115/046/SRR11558146/SRR11558146_2.fastq.gz	361044207	9a1863b60dd5cf82f4bd1a14831b4b3e
SAMN14521608	Macaca	assamensis	ssp	Macaca_thibetana_thibetana	SRS6491954	SAMN14521608	PRJNA622565	SRR11558147	R1	ftp.sra.ebi.ac.uk/vol1/fastq/SRR115/047/SRR11558147/SRR11558147_1.fastq.gz	354242701	a2172a8b8769ab5ff3f7fb016959dff6
SAMN14521608	Macaca	assamensis	ssp	Macaca_thibetana_thibetana	SRS6491954	SAMN14521608	PRJNA622565	SRR11558147	R2	ftp.sra.ebi.ac.uk/vol1/fastq/SRR115/047/SRR11558147/SRR11558147_2.fastq.gz	361474817	fd8a9fa90b958f4b9ec20aabfa0d6737
SAMN14521608	Macaca	assamensis	ssp	Macaca_thibetana_thibetana	SRS6491954	SAMN14521608	PRJNA622565	SRR11558148	R1	ftp.sra.ebi.ac.uk/vol1/fastq/SRR115/048/SRR11558148/SRR11558148_1.fastq.gz	348749801	86bfafe11949cd0f6e43eb2c8a3c527d
SAMN14521608	Macaca	assamensis	ssp	Macaca_thibetana_thibetana	SRS6491954	SAMN14521608	PRJNA622565	SRR11558148	R2	ftp.sra.ebi.ac.uk/vol1/fastq/SRR115/048/SRR11558148/SRR11558148_2.fastq.gz	358672638	50435e6be9a561d772de3622c5eb2bb8
SAMN14521608	Macaca	assamensis	ssp	Macaca_thibetana_thibetana	SRS6491954	SAMN14521608	PRJNA622565	SRR11558149	R1	ftp.sra.ebi.ac.uk/vol1/fastq/SRR115/049/SRR11558149/SRR11558149_1.fastq.gz	316367474	aa3cd2222610704badb70467e9d7dfbc
SAMN14521608	Macaca	assamensis	ssp	Macaca_thibetana_thibetana	SRS6491954	SAMN14521608	PRJNA622565	SRR11558149	R2	ftp.sra.ebi.ac.uk/vol1/fastq/SRR115/049/SRR11558149/SRR11558149_2.fastq.gz	319737549	c885fff7ddd586c9970d41858a801bba
SAMN14521608	Macaca	assamensis	ssp	Macaca_thibetana_thibetana	SRS6491954	SAMN14521608	PRJNA622565	SRR11558150	R1	ftp.sra.ebi.ac.uk/vol1/fastq/SRR115/050/SRR11558150/SRR11558150_1.fastq.gz	343467518	388fde502c22c0470aa5456adde56b07
SAMN14521608	Macaca	assamensis	ssp	Macaca_thibetana_thibetana	SRS6491954	SAMN14521608	PRJNA622565	SRR11558150	R2	ftp.sra.ebi.ac.uk/vol1/fastq/SRR115/050/SRR11558150/SRR11558150_2.fastq.gz	359061422	31eee0fc996c6ee51c3be5f3c5c3cea4
SAMN14521608	Macaca	assamensis	ssp	Macaca_thibetana_thibetana	SRS6491954	SAMN14521608	PRJNA622565	SRR11558151	R1	ftp.sra.ebi.ac.uk/vol1/fastq/SRR115/051/SRR11558151/SRR11558151_1.fastq.gz	339082737	16475ede8e658abd57e87ecf526913c7
SAMN14521608	Macaca	assamensis	ssp	Macaca_thibetana_thibetana	SRS6491954	SAMN14521608	PRJNA622565	SRR11558151	R2	ftp.sra.ebi.ac.uk/vol1/fastq/SRR115/051/SRR11558151/SRR11558151_2.fastq.gz	358278681	87aedd28530d6bce278043354b340eb2
SAMN14521608	Macaca	assamensis	ssp	Macaca_thibetana_thibetana	SRS6491954	SAMN14521608	PRJNA622565	SRR11558152	R1	ftp.sra.ebi.ac.uk/vol1/fastq/SRR115/052/SRR11558152/SRR11558152_1.fastq.gz	67648895	d0bf2724d512a3a8d85d1bf009f298d5
SAMN14521608	Macaca	assamensis	ssp	Macaca_thibetana_thibetana	SRS6491954	SAMN14521608	PRJNA622565	SRR11558152	R2	ftp.sra.ebi.ac.uk/vol1/fastq/SRR115/052/SRR11558152/SRR11558152_2.fastq.gz	70061483	f667523cee19489aafb59a005800db57
SAMN14521608	Macaca	assamensis	ssp	Macaca_thibetana_thibetana	SRS6491954	SAMN14521608	PRJNA622565	SRR11558153	R1	ftp.sra.ebi.ac.uk/vol1/fastq/SRR115/053/SRR11558153/SRR11558153_1.fastq.gz	320515134	5fd4d72a9f238159fade7a706f90d193
SAMN14521608	Macaca	assamensis	ssp	Macaca_thibetana_thibetana	SRS6491954	SAMN14521608	PRJNA622565	SRR11558153	R2	ftp.sra.ebi.ac.uk/vol1/fastq/SRR115/053/SRR11558153/SRR11558153_2.fastq.gz	330318983	79ea448c10a41310d556d7ebd101c424
SAMN14521608	Macaca	assamensis	ssp	Macaca_thibetana_thibetana	SRS6491954	SAMN14521608	PRJNA622565	SRR11558154	R1	ftp.sra.ebi.ac.uk/vol1/fastq/SRR115/054/SRR11558154/SRR11558154_1.fastq.gz	319629695	4ab15007bf1c618f225c107e0432698e
SAMN14521608	Macaca	assamensis	ssp	Macaca_thibetana_thibetana	SRS6491954	SAMN14521608	PRJNA622565	SRR11558154	R2	ftp.sra.ebi.ac.uk/vol1/fastq/SRR115/054/SRR11558154/SRR11558154_2.fastq.gz	324742398	69c30a8b1987699efc9c5913f32e1690
SAMN14521608	Macaca	assamensis	ssp	Macaca_thibetana_thibetana	SRS6491954	SAMN14521608	PRJNA622565	SRR11558155	R1	ftp.sra.ebi.ac.uk/vol1/fastq/SRR115/055/SRR11558155/SRR11558155_1.fastq.gz	319240344	599133330a5f01e439a1505fcc7c95e0
SAMN14521608	Macaca	assamensis	ssp	Macaca_thibetana_thibetana	SRS6491954	SAMN14521608	PRJNA622565	SRR11558155	R2	ftp.sra.ebi.ac.uk/vol1/fastq/SRR115/055/SRR11558155/SRR11558155_2.fastq.gz	323070226	15fd2b1edcc37e60b232b37601842deb
SAMN14521608	Macaca	assamensis	ssp	Macaca_thibetana_thibetana	SRS6491954	SAMN14521608	PRJNA622565	SRR11558156	R1	ftp.sra.ebi.ac.uk/vol1/fastq/SRR115/056/SRR11558156/SRR11558156_1.fastq.gz	318926016	8eac72d019190bb43b7efdc3cd31731a
SAMN14521608	Macaca	assamensis	ssp	Macaca_thibetana_thibetana	SRS6491954	SAMN14521608	PRJNA622565	SRR11558156	R2	ftp.sra.ebi.ac.uk/vol1/fastq/SRR115/056/SRR11558156/SRR11558156_2.fastq.gz	318611463	8bd1cb640d49d75edb6b00bbb589696f
SAMN14521608	Macaca	assamensis	ssp	Macaca_thibetana_thibetana	SRS6491954	SAMN14521608	PRJNA622565	SRR11558157	R1	ftp.sra.ebi.ac.uk/vol1/fastq/SRR115/057/SRR11558157/SRR11558157_1.fastq.gz	318293331	a73157833216aee07af244787c463f0f
SAMN14521608	Macaca	assamensis	ssp	Macaca_thibetana_thibetana	SRS6491954	SAMN14521608	PRJNA622565	SRR11558157	R2	ftp.sra.ebi.ac.uk/vol1/fastq/SRR115/057/SRR11558157/SRR11558157_2.fastq.gz	322426553	a8ead7cfd6b98681efe0280eddb8a2e0
SAMN14521608	Macaca	assamensis	ssp	Macaca_thibetana_thibetana	SRS6491954	SAMN14521608	PRJNA622565	SRR11558158	R1	ftp.sra.ebi.ac.uk/vol1/fastq/SRR115/058/SRR11558158/SRR11558158_1.fastq.gz	313941671	eb3aec1d0409adb153214f35db5cfbf1
SAMN14521608	Macaca	assamensis	ssp	Macaca_thibetana_thibetana	SRS6491954	SAMN14521608	PRJNA622565	SRR11558158	R2	ftp.sra.ebi.ac.uk/vol1/fastq/SRR115/058/SRR11558158/SRR11558158_2.fastq.gz	311877942	8587a064a8fcce855fced223be7ebff0
SAMN14521608	Macaca	assamensis	ssp	Macaca_thibetana_thibetana	SRS6491954	SAMN14521608	PRJNA622565	SRR11558159	R1	ftp.sra.ebi.ac.uk/vol1/fastq/SRR115/059/SRR11558159/SRR11558159_1.fastq.gz	312867405	3ba160d98457129649ee4b67a1449a56
SAMN14521608	Macaca	assamensis	ssp	Macaca_thibetana_thibetana	SRS6491954	SAMN14521608	PRJNA622565	SRR11558159	R2	ftp.sra.ebi.ac.uk/vol1/fastq/SRR115/059/SRR11558159/SRR11558159_2.fastq.gz	309870379	aa0e16adc200be212ad76689cf3b9568
SAMN14521608	Macaca	assamensis	ssp	Macaca_thibetana_thibetana	SRS6491954	SAMN14521608	PRJNA622565	SRR11558160	R1	ftp.sra.ebi.ac.uk/vol1/fastq/SRR115/060/SRR11558160/SRR11558160_1.fastq.gz	314372914	371fc960b0e13823a0c8b6e3e17c1ef6
SAMN14521608	Macaca	assamensis	ssp	Macaca_thibetana_thibetana	SRS6491954	SAMN14521608	PRJNA622565	SRR11558160	R2	ftp.sra.ebi.ac.uk/vol1/fastq/SRR115/060/SRR11558160/SRR11558160_2.fastq.gz	313986453	4157d9dbea8047de9f7023b1f7bd79dd
SAMN14521608	Macaca	assamensis	ssp	Macaca_thibetana_thibetana	SRS6491954	SAMN14521608	PRJNA622565	SRR11558161	R1	ftp.sra.ebi.ac.uk/vol1/fastq/SRR115/061/SRR11558161/SRR11558161_1.fastq.gz	313516600	14b4ef3cfad3b5e22b6ec98e672b4f18
SAMN14521608	Macaca	assamensis	ssp	Macaca_thibetana_thibetana	SRS6491954	SAMN14521608	PRJNA622565	SRR11558161	R2	ftp.sra.ebi.ac.uk/vol1/fastq/SRR115/061/SRR11558161/SRR11558161_2.fastq.gz	309587996	456a6043cf09fd41ca61472312f6d5b8
SAMN14521608	Macaca	assamensis	ssp	Macaca_thibetana_thibetana	SRS6491954	SAMN14521608	PRJNA622565	SRR11558162	R1	ftp.sra.ebi.ac.uk/vol1/fastq/SRR115/062/SRR11558162/SRR11558162_1.fastq.gz	315111879	408444be9375d53b2d89a7bc6ec09a81
SAMN14521608	Macaca	assamensis	ssp	Macaca_thibetana_thibetana	SRS6491954	SAMN14521608	PRJNA622565	SRR11558162	R2	ftp.sra.ebi.ac.uk/vol1/fastq/SRR115/062/SRR11558162/SRR11558162_2.fastq.gz	311928878	71306547a07ddb91da7ceb9d78bb449c
SAMN14521608	Macaca	assamensis	ssp	Macaca_thibetana_thibetana	SRS6491954	SAMN14521608	PRJNA622565	SRR11558163	R1	ftp.sra.ebi.ac.uk/vol1/fastq/SRR115/063/SRR11558163/SRR11558163_1.fastq.gz	313658330	38545f1d0df2e58ba8b03b333d207ca0
SAMN14521608	Macaca	assamensis	ssp	Macaca_thibetana_thibetana	SRS6491954	SAMN14521608	PRJNA622565	SRR11558163	R2	ftp.sra.ebi.ac.uk/vol1/fastq/SRR115/063/SRR11558163/SRR11558163_2.fastq.gz	309428350	39d32c95a3095b0c553a1c0700e6c283
SAMN14521608	Macaca	assamensis	ssp	Macaca_thibetana_thibetana	SRS6491954	SAMN14521608	PRJNA622565	SRR11558164	R1	ftp.sra.ebi.ac.uk/vol1/fastq/SRR115/064/SRR11558164/SRR11558164_1.fastq.gz	311893073	af512a657b622efe774fb82334961887
SAMN14521608	Macaca	assamensis	ssp	Macaca_thibetana_thibetana	SRS6491954	SAMN14521608	PRJNA622565	SRR11558164	R2	ftp.sra.ebi.ac.uk/vol1/fastq/SRR115/064/SRR11558164/SRR11558164_2.fastq.gz	309045301	fd663efb5ee38de6627c90ac2dbd816a
SAMN14521608	Macaca	assamensis	ssp	Macaca_thibetana_thibetana	SRS6491954	SAMN14521608	PRJNA622565	SRR11558165	R1	ftp.sra.ebi.ac.uk/vol1/fastq/SRR115/065/SRR11558165/SRR11558165_1.fastq.gz	313213285	329aa7dcf8f8faa0332b2dd929face8c
SAMN14521608	Macaca	assamensis	ssp	Macaca_thibetana_thibetana	SRS6491954	SAMN14521608	PRJNA622565	SRR11558165	R2	ftp.sra.ebi.ac.uk/vol1/fastq/SRR115/065/SRR11558165/SRR11558165_2.fastq.gz	310192970	6dc2008701cb684f21fb74e0cbe90b0b
SAMN14521608	Macaca	assamensis	ssp	Macaca_thibetana_thibetana	SRS6491954	SAMN14521608	PRJNA622565	SRR11558166	R1	ftp.sra.ebi.ac.uk/vol1/fastq/SRR115/066/SRR11558166/SRR11558166_1.fastq.gz	321371337	e01f7930d3951f9d7d8ed38d429da6b7
SAMN14521608	Macaca	assamensis	ssp	Macaca_thibetana_thibetana	SRS6491954	SAMN14521608	PRJNA622565	SRR11558166	R2	ftp.sra.ebi.ac.uk/vol1/fastq/SRR115/066/SRR11558166/SRR11558166_2.fastq.gz	326274450	ff6d6a0598dc7dcf11ae7439206f7f99
SAMN14521608	Macaca	assamensis	ssp	Macaca_thibetana_thibetana	SRS6491954	SAMN14521608	PRJNA622565	SRR11558167	R1	ftp.sra.ebi.ac.uk/vol1/fastq/SRR115/067/SRR11558167/SRR11558167_1.fastq.gz	320889840	9fbec25557ea3bfdf3ac7681f55e9d2f
SAMN14521608	Macaca	assamensis	ssp	Macaca_thibetana_thibetana	SRS6491954	SAMN14521608	PRJNA622565	SRR11558167	R2	ftp.sra.ebi.ac.uk/vol1/fastq/SRR115/067/SRR11558167/SRR11558167_2.fastq.gz	330878759	d263965f4e54324ffdf6a7e7bd9545d4
SAMN14521608	Macaca	assamensis	ssp	Macaca_thibetana_thibetana	SRS6491954	SAMN14521608	PRJNA622565	SRR11558168	R1	ftp.sra.ebi.ac.uk/vol1/fastq/SRR115/068/SRR11558168/SRR11558168_1.fastq.gz	317905920	80a5c282311744f15e16a7a3d1081823
SAMN14521608	Macaca	assamensis	ssp	Macaca_thibetana_thibetana	SRS6491954	SAMN14521608	PRJNA622565	SRR11558168	R2	ftp.sra.ebi.ac.uk/vol1/fastq/SRR115/068/SRR11558168/SRR11558168_2.fastq.gz	323523141	9094ce77502c359848888ed48f19e6dd
SAMN14521608	Macaca	assamensis	ssp	Macaca_thibetana_thibetana	SRS6491954	SAMN14521608	PRJNA622565	SRR11558169	R1	ftp.sra.ebi.ac.uk/vol1/fastq/SRR115/069/SRR11558169/SRR11558169_1.fastq.gz	319534075	0bcae42758a06d127b3ad7329f312fb7
SAMN14521608	Macaca	assamensis	ssp	Macaca_thibetana_thibetana	SRS6491954	SAMN14521608	PRJNA622565	SRR11558169	R2	ftp.sra.ebi.ac.uk/vol1/fastq/SRR115/069/SRR11558169/SRR11558169_2.fastq.gz	321069011	8795e9f6b660fbbc25812b05c6a4dd83
SAMN14521608	Macaca	assamensis	ssp	Macaca_thibetana_thibetana	SRS6491954	SAMN14521608	PRJNA622565	SRR11558170	R1	ftp.sra.ebi.ac.uk/vol1/fastq/SRR115/070/SRR11558170/SRR11558170_1.fastq.gz	320480390	fecb282e1e7df55037f0a65636446ac5
SAMN14521608	Macaca	assamensis	ssp	Macaca_thibetana_thibetana	SRS6491954	SAMN14521608	PRJNA622565	SRR11558170	R2	ftp.sra.ebi.ac.uk/vol1/fastq/SRR115/070/SRR11558170/SRR11558170_2.fastq.gz	318514620	18bec8f1f77e0a37cc98bc7f5e1dbf85
SAMN14521608	Macaca	assamensis	ssp	Macaca_thibetana_thibetana	SRS6491954	SAMN14521608	PRJNA622565	SRR11558171	R1	ftp.sra.ebi.ac.uk/vol1/fastq/SRR115/071/SRR11558171/SRR11558171_1.fastq.gz	314501438	c8d16b2ecb6bce05261ce08a1b584134
SAMN14521608	Macaca	assamensis	ssp	Macaca_thibetana_thibetana	SRS6491954	SAMN14521608	PRJNA622565	SRR11558171	R2	ftp.sra.ebi.ac.uk/vol1/fastq/SRR115/071/SRR11558171/SRR11558171_2.fastq.gz	311846821	2bad75fcde1b8b0323085aed0275e4d3
SAMN14521608	Macaca	assamensis	ssp	Macaca_thibetana_thibetana	SRS6491954	SAMN14521608	PRJNA622565	SRR11558172	R1	ftp.sra.ebi.ac.uk/vol1/fastq/SRR115/072/SRR11558172/SRR11558172_1.fastq.gz	317675232	903e3af1ce386e726c0d36d3c73f5bdf
SAMN14521608	Macaca	assamensis	ssp	Macaca_thibetana_thibetana	SRS6491954	SAMN14521608	PRJNA622565	SRR11558172	R2	ftp.sra.ebi.ac.uk/vol1/fastq/SRR115/072/SRR11558172/SRR11558172_2.fastq.gz	319954745	d8a1c05e5530bb9388e410fe5ceac48b
SAMN14521608	Macaca	assamensis	ssp	Macaca_thibetana_thibetana	SRS6491954	SAMN14521608	PRJNA622565	SRR11558173	R1	ftp.sra.ebi.ac.uk/vol1/fastq/SRR115/073/SRR11558173/SRR11558173_1.fastq.gz	313732295	8bb4c6848253a950ce9824aeab7952b7
SAMN14521608	Macaca	assamensis	ssp	Macaca_thibetana_thibetana	SRS6491954	SAMN14521608	PRJNA622565	SRR11558173	R2	ftp.sra.ebi.ac.uk/vol1/fastq/SRR115/073/SRR11558173/SRR11558173_2.fastq.gz	311328100	21360ea0bd27f5ffbb080cd8c4d84e52
SAMN14521608	Macaca	assamensis	ssp	Macaca_thibetana_thibetana	SRS6491954	SAMN14521608	PRJNA622565	SRR11558174	R1	ftp.sra.ebi.ac.uk/vol1/fastq/SRR115/074/SRR11558174/SRR11558174_1.fastq.gz	313616899	2c2e0c7916e49285dd912ff2d9078187
SAMN14521608	Macaca	assamensis	ssp	Macaca_thibetana_thibetana	SRS6491954	SAMN14521608	PRJNA622565	SRR11558174	R2	ftp.sra.ebi.ac.uk/vol1/fastq/SRR115/074/SRR11558174/SRR11558174_2.fastq.gz	310492022	677de7b7349dd274787849861e4aebf4
SAMN14521608	Macaca	assamensis	ssp	Macaca_thibetana_thibetana	SRS6491954	SAMN14521608	PRJNA622565	SRR11558175	R1	ftp.sra.ebi.ac.uk/vol1/fastq/SRR115/075/SRR11558175/SRR11558175_1.fastq.gz	312466389	99720aca884eb87a2eb34f7616842413
SAMN14521608	Macaca	assamensis	ssp	Macaca_thibetana_thibetana	SRS6491954	SAMN14521608	PRJNA622565	SRR11558175	R2	ftp.sra.ebi.ac.uk/vol1/fastq/SRR115/075/SRR11558175/SRR11558175_2.fastq.gz	307667483	0e1a21f4ccef4ec9ecd7717e82b21cc5
SAMN14521608	Macaca	assamensis	ssp	Macaca_thibetana_thibetana	SRS6491954	SAMN14521608	PRJNA622565	SRR11558176	R1	ftp.sra.ebi.ac.uk/vol1/fastq/SRR115/076/SRR11558176/SRR11558176_1.fastq.gz	318791644	373a6cc46e995ac83df5f69e68ed2a32
SAMN14521608	Macaca	assamensis	ssp	Macaca_thibetana_thibetana	SRS6491954	SAMN14521608	PRJNA622565	SRR11558176	R2	ftp.sra.ebi.ac.uk/vol1/fastq/SRR115/076/SRR11558176/SRR11558176_2.fastq.gz	312334358	6244324f812a69457ccd859d9eae6a8c
SAMN14521608	Macaca	assamensis	ssp	Macaca_thibetana_thibetana	SRS6491954	SAMN14521608	PRJNA622565	SRR11558177	R1	ftp.sra.ebi.ac.uk/vol1/fastq/SRR115/077/SRR11558177/SRR11558177_1.fastq.gz	317667234	481437243846107be20e8d59b4544747
SAMN14521608	Macaca	assamensis	ssp	Macaca_thibetana_thibetana	SRS6491954	SAMN14521608	PRJNA622565	SRR11558177	R2	ftp.sra.ebi.ac.uk/vol1/fastq/SRR115/077/SRR11558177/SRR11558177_2.fastq.gz	308907697	c87df5469ad6db68fa47be64b6b8c372
SAMN14521608	Macaca	assamensis	ssp	Macaca_thibetana_thibetana	SRS6491954	SAMN14521608	PRJNA622565	SRR11558178	R1	ftp.sra.ebi.ac.uk/vol1/fastq/SRR115/078/SRR11558178/SRR11558178_1.fastq.gz	315579207	49fad5294f507b60d76cc0f9632e71be
SAMN14521608	Macaca	assamensis	ssp	Macaca_thibetana_thibetana	SRS6491954	SAMN14521608	PRJNA622565	SRR11558178	R2	ftp.sra.ebi.ac.uk/vol1/fastq/SRR115/078/SRR11558178/SRR11558178_2.fastq.gz	308773484	bc270cbac777b91a8701ac70f6bedd84
SAMN14521608	Macaca	assamensis	ssp	Macaca_thibetana_thibetana	SRS6491954	SAMN14521608	PRJNA622565	SRR11558179	R1	ftp.sra.ebi.ac.uk/vol1/fastq/SRR115/079/SRR11558179/SRR11558179_1.fastq.gz	316025328	de56a7fb3eecdf43dbc3a514973fc3b2
SAMN14521608	Macaca	assamensis	ssp	Macaca_thibetana_thibetana	SRS6491954	SAMN14521608	PRJNA622565	SRR11558179	R2	ftp.sra.ebi.ac.uk/vol1/fastq/SRR115/079/SRR11558179/SRR11558179_2.fastq.gz	310510014	caee85fb24d56f83220999a5ad8031f9
SAMN14521608	Macaca	assamensis	ssp	Macaca_thibetana_thibetana	SRS6491954	SAMN14521608	PRJNA622565	SRR11558180	R1	ftp.sra.ebi.ac.uk/vol1/fastq/SRR115/080/SRR11558180/SRR11558180_1.fastq.gz	321156309	874a514d5005b2a79b2eee8431169691
SAMN14521608	Macaca	assamensis	ssp	Macaca_thibetana_thibetana	SRS6491954	SAMN14521608	PRJNA622565	SRR11558180	R2	ftp.sra.ebi.ac.uk/vol1/fastq/SRR115/080/SRR11558180/SRR11558180_2.fastq.gz	323305283	ab8562c231322eed152a8857aacc7bc7
SAMN14521608	Macaca	assamensis	ssp	Macaca_thibetana_thibetana	SRS6491954	SAMN14521608	PRJNA622565	SRR11558181	R1	ftp.sra.ebi.ac.uk/vol1/fastq/SRR115/081/SRR11558181/SRR11558181_1.fastq.gz	313418254	764dc1dc412d2dfcd27eab58726372fe
SAMN14521608	Macaca	assamensis	ssp	Macaca_thibetana_thibetana	SRS6491954	SAMN14521608	PRJNA622565	SRR11558181	R2	ftp.sra.ebi.ac.uk/vol1/fastq/SRR115/081/SRR11558181/SRR11558181_2.fastq.gz	322903206	26c6fb62aace607d9519ce1916906af1
SAMN14521608	Macaca	assamensis	ssp	Macaca_thibetana_thibetana	SRS6491954	SAMN14521608	PRJNA622565	SRR11558182	R1	ftp.sra.ebi.ac.uk/vol1/fastq/SRR115/082/SRR11558182/SRR11558182_1.fastq.gz	313297623	080ad2bac24e796353e17f3c55f0ca3b
SAMN14521608	Macaca	assamensis	ssp	Macaca_thibetana_thibetana	SRS6491954	SAMN14521608	PRJNA622565	SRR11558182	R2	ftp.sra.ebi.ac.uk/vol1/fastq/SRR115/082/SRR11558182/SRR11558182_2.fastq.gz	312011746	07d28d9d75d228de2e7976077923c83f
SAMN14521608	Macaca	assamensis	ssp	Macaca_thibetana_thibetana	SRS6491954	SAMN14521608	PRJNA622565	SRR11558183	R1	ftp.sra.ebi.ac.uk/vol1/fastq/SRR115/083/SRR11558183/SRR11558183_1.fastq.gz	312169779	b449246565a4b225ef23ade6a56249fc
SAMN14521608	Macaca	assamensis	ssp	Macaca_thibetana_thibetana	SRS6491954	SAMN14521608	PRJNA622565	SRR11558183	R2	ftp.sra.ebi.ac.uk/vol1/fastq/SRR115/083/SRR11558183/SRR11558183_2.fastq.gz	318648651	9cf1b15fe495f502a31ea97548cc6032
SAMN14521608	Macaca	assamensis	ssp	Macaca_thibetana_thibetana	SRS6491954	SAMN14521608	PRJNA622565	SRR11558184	R1	ftp.sra.ebi.ac.uk/vol1/fastq/SRR115/084/SRR11558184/SRR11558184_1.fastq.gz	310491203	e7132aa9d1fb2c07857e505521a9f951
SAMN14521608	Macaca	assamensis	ssp	Macaca_thibetana_thibetana	SRS6491954	SAMN14521608	PRJNA622565	SRR11558184	R2	ftp.sra.ebi.ac.uk/vol1/fastq/SRR115/084/SRR11558184/SRR11558184_2.fastq.gz	317800935	950edcdc1d4fad8b4cc7b33fcf4377c6
SAMN14521608	Macaca	assamensis	ssp	Macaca_thibetana_thibetana	SRS6491954	SAMN14521608	PRJNA622565	SRR11558185	R1	ftp.sra.ebi.ac.uk/vol1/fastq/SRR115/085/SRR11558185/SRR11558185_1.fastq.gz	311277742	749464c39e9cc94bca40eb04072a84f7
SAMN14521608	Macaca	assamensis	ssp	Macaca_thibetana_thibetana	SRS6491954	SAMN14521608	PRJNA622565	SRR11558185	R2	ftp.sra.ebi.ac.uk/vol1/fastq/SRR115/085/SRR11558185/SRR11558185_2.fastq.gz	317781294	fd3a0d92116e4091995ba1fd4f9999c6
SAMN14521608	Macaca	assamensis	ssp	Macaca_thibetana_thibetana	SRS6491954	SAMN14521608	PRJNA622565	SRR11558186	R1	ftp.sra.ebi.ac.uk/vol1/fastq/SRR115/086/SRR11558186/SRR11558186_1.fastq.gz	309304231	0d762ec8f67038dfab8ca864199890c2
SAMN14521608	Macaca	assamensis	ssp	Macaca_thibetana_thibetana	SRS6491954	SAMN14521608	PRJNA622565	SRR11558186	R2	ftp.sra.ebi.ac.uk/vol1/fastq/SRR115/086/SRR11558186/SRR11558186_2.fastq.gz	314255311	2bcd3a3d4b6a5484faa73d76630d7c57
SAMN14521608	Macaca	assamensis	ssp	Macaca_thibetana_thibetana	SRS6491954	SAMN14521608	PRJNA622565	SRR11558187	R1	ftp.sra.ebi.ac.uk/vol1/fastq/SRR115/087/SRR11558187/SRR11558187_1.fastq.gz	308002048	97f92b4fcb32ebbf6de2cf7d3216e0ba
SAMN14521608	Macaca	assamensis	ssp	Macaca_thibetana_thibetana	SRS6491954	SAMN14521608	PRJNA622565	SRR11558187	R2	ftp.sra.ebi.ac.uk/vol1/fastq/SRR115/087/SRR11558187/SRR11558187_2.fastq.gz	308956107	920a4d81890e2f34b312c7f7503cc72e
SAMN14521608	Macaca	assamensis	ssp	Macaca_thibetana_thibetana	SRS6491954	SAMN14521608	PRJNA622565	SRR11558188	R1	ftp.sra.ebi.ac.uk/vol1/fastq/SRR115/088/SRR11558188/SRR11558188_1.fastq.gz	306267072	3aaece5544184f133fa2e1b96453ee56
SAMN14521608	Macaca	assamensis	ssp	Macaca_thibetana_thibetana	SRS6491954	SAMN14521608	PRJNA622565	SRR11558188	R2	ftp.sra.ebi.ac.uk/vol1/fastq/SRR115/088/SRR11558188/SRR11558188_2.fastq.gz	308318679	d56e666aba84c3b935ba293c5c5f6eb0
SAMN14521608	Macaca	assamensis	ssp	Macaca_thibetana_thibetana	SRS6491954	SAMN14521608	PRJNA622565	SRR11558189	R1	ftp.sra.ebi.ac.uk/vol1/fastq/SRR115/089/SRR11558189/SRR11558189_1.fastq.gz	307589584	90c5bdeabdf53834cf8a2644cc334ae5
SAMN14521608	Macaca	assamensis	ssp	Macaca_thibetana_thibetana	SRS6491954	SAMN14521608	PRJNA622565	SRR11558189	R2	ftp.sra.ebi.ac.uk/vol1/fastq/SRR115/089/SRR11558189/SRR11558189_2.fastq.gz	309053777	654e9d155bf5110c6633d771410aeff8
SAMN14521608	Macaca	assamensis	ssp	Macaca_thibetana_thibetana	SRS6491954	SAMN14521608	PRJNA622565	SRR11558190	R1	ftp.sra.ebi.ac.uk/vol1/fastq/SRR115/090/SRR11558190/SRR11558190_1.fastq.gz	310993829	b8e5819085af42bb05851a42338acfcb
SAMN14521608	Macaca	assamensis	ssp	Macaca_thibetana_thibetana	SRS6491954	SAMN14521608	PRJNA622565	SRR11558190	R2	ftp.sra.ebi.ac.uk/vol1/fastq/SRR115/090/SRR11558190/SRR11558190_2.fastq.gz	313056846	db00e50f9ed0a049b4a52e44e0e4bf51
SAMN14521608	Macaca	assamensis	ssp	Macaca_thibetana_thibetana	SRS6491954	SAMN14521608	PRJNA622565	SRR11558191	R1	ftp.sra.ebi.ac.uk/vol1/fastq/SRR115/091/SRR11558191/SRR11558191_1.fastq.gz	308590051	df061763dfbf4513baaa5609e67513d7
SAMN14521608	Macaca	assamensis	ssp	Macaca_thibetana_thibetana	SRS6491954	SAMN14521608	PRJNA622565	SRR11558191	R2	ftp.sra.ebi.ac.uk/vol1/fastq/SRR115/091/SRR11558191/SRR11558191_2.fastq.gz	310041508	f3f34f1ca5fd053aaab6b8dbddc3f3ad
SAMN14521608	Macaca	assamensis	ssp	Macaca_thibetana_thibetana	SRS6491954	SAMN14521608	PRJNA622565	SRR11558192	R1	ftp.sra.ebi.ac.uk/vol1/fastq/SRR115/092/SRR11558192/SRR11558192_1.fastq.gz	306429234	00ca2dc7d7ac0531ef5747e145b5b165
SAMN14521608	Macaca	assamensis	ssp	Macaca_thibetana_thibetana	SRS6491954	SAMN14521608	PRJNA622565	SRR11558192	R2	ftp.sra.ebi.ac.uk/vol1/fastq/SRR115/092/SRR11558192/SRR11558192_2.fastq.gz	309694183	c79d56b977493520dcc233ed4ff999ea
SAMN14521608	Macaca	assamensis	ssp	Macaca_thibetana_thibetana	SRS6491954	SAMN14521608	PRJNA622565	SRR11558193	R1	ftp.sra.ebi.ac.uk/vol1/fastq/SRR115/093/SRR11558193/SRR11558193_1.fastq.gz	312020436	819ad9dfda34d9fc82be65e38567bdb7
SAMN14521608	Macaca	assamensis	ssp	Macaca_thibetana_thibetana	SRS6491954	SAMN14521608	PRJNA622565	SRR11558193	R2	ftp.sra.ebi.ac.uk/vol1/fastq/SRR115/093/SRR11558193/SRR11558193_2.fastq.gz	312571901	e87ce626a62aab5f18a30a685566e813
SAMN14521608	Macaca	assamensis	ssp	Macaca_thibetana_thibetana	SRS6491954	SAMN14521608	PRJNA622565	SRR11558194	R1	ftp.sra.ebi.ac.uk/vol1/fastq/SRR115/094/SRR11558194/SRR11558194_1.fastq.gz	307764285	4abb31bec93c1707c90060be1d95546f
SAMN14521608	Macaca	assamensis	ssp	Macaca_thibetana_thibetana	SRS6491954	SAMN14521608	PRJNA622565	SRR11558194	R2	ftp.sra.ebi.ac.uk/vol1/fastq/SRR115/094/SRR11558194/SRR11558194_2.fastq.gz	313373767	bd72d0139860479a7ea72b1238ef377c
SAMN14521608	Macaca	assamensis	ssp	Macaca_thibetana_thibetana	SRS6491954	SAMN14521608	PRJNA622565	SRR11558195	R1	ftp.sra.ebi.ac.uk/vol1/fastq/SRR115/095/SRR11558195/SRR11558195_1.fastq.gz	321615257	d3d2f3c1a3cf757e30ac195ac4757f58
SAMN14521608	Macaca	assamensis	ssp	Macaca_thibetana_thibetana	SRS6491954	SAMN14521608	PRJNA622565	SRR11558195	R2	ftp.sra.ebi.ac.uk/vol1/fastq/SRR115/095/SRR11558195/SRR11558195_2.fastq.gz	326146484	4412beedecba798f9d1cda6000aea68f
SAMN14521608	Macaca	assamensis	ssp	Macaca_thibetana_thibetana	SRS6491954	SAMN14521608	PRJNA622565	SRR11558196	R1	ftp.sra.ebi.ac.uk/vol1/fastq/SRR115/096/SRR11558196/SRR11558196_1.fastq.gz	322747755	af7fdacb130a9f290beccddd3239a6cc
SAMN14521608	Macaca	assamensis	ssp	Macaca_thibetana_thibetana	SRS6491954	SAMN14521608	PRJNA622565	SRR11558196	R2	ftp.sra.ebi.ac.uk/vol1/fastq/SRR115/096/SRR11558196/SRR11558196_2.fastq.gz	326139427	11d41566147e6df8ba931ebe51d6e8db
SAMN14521608	Macaca	assamensis	ssp	Macaca_thibetana_thibetana	SRS6491954	SAMN14521608	PRJNA622565	SRR11558197	R1	ftp.sra.ebi.ac.uk/vol1/fastq/SRR115/097/SRR11558197/SRR11558197_1.fastq.gz	322442775	f9356a9bf7755504108a5b5d8e2f4f2c
SAMN14521608	Macaca	assamensis	ssp	Macaca_thibetana_thibetana	SRS6491954	SAMN14521608	PRJNA622565	SRR11558197	R2	ftp.sra.ebi.ac.uk/vol1/fastq/SRR115/097/SRR11558197/SRR11558197_2.fastq.gz	323025797	37bc853084e0dc43e01bc9fbb62c4c68
SAMN14521608	Macaca	assamensis	ssp	Macaca_thibetana_thibetana	SRS6491954	SAMN14521608	PRJNA622565	SRR11558198	R1	ftp.sra.ebi.ac.uk/vol1/fastq/SRR115/098/SRR11558198/SRR11558198_1.fastq.gz	322443032	781aa3b1aaf1b8ef66d4f2aa0995039a
SAMN14521608	Macaca	assamensis	ssp	Macaca_thibetana_thibetana	SRS6491954	SAMN14521608	PRJNA622565	SRR11558198	R2	ftp.sra.ebi.ac.uk/vol1/fastq/SRR115/098/SRR11558198/SRR11558198_2.fastq.gz	322201702	ca9916612d247af61b29ae0da673a40b
SAMN14521608	Macaca	assamensis	ssp	Macaca_thibetana_thibetana	SRS6491954	SAMN14521608	PRJNA622565	SRR11558199	R1	ftp.sra.ebi.ac.uk/vol1/fastq/SRR115/099/SRR11558199/SRR11558199_1.fastq.gz	322694587	6d4c1feaf33d7bf612e5ec715472243b
SAMN14521608	Macaca	assamensis	ssp	Macaca_thibetana_thibetana	SRS6491954	SAMN14521608	PRJNA622565	SRR11558199	R2	ftp.sra.ebi.ac.uk/vol1/fastq/SRR115/099/SRR11558199/SRR11558199_2.fastq.gz	321161597	e7783d0d5d9086c667f1c8209fbfb87a
SAMN14521608	Macaca	assamensis	ssp	Macaca_thibetana_thibetana	SRS6491954	SAMN14521608	PRJNA622565	SRR11558200	R1	ftp.sra.ebi.ac.uk/vol1/fastq/SRR115/000/SRR11558200/SRR11558200_1.fastq.gz	319944882	719446006637b6c8cd59ddcee3937131
SAMN14521608	Macaca	assamensis	ssp	Macaca_thibetana_thibetana	SRS6491954	SAMN14521608	PRJNA622565	SRR11558200	R2	ftp.sra.ebi.ac.uk/vol1/fastq/SRR115/000/SRR11558200/SRR11558200_2.fastq.gz	319562106	4a4f4de7c04aca661dea25818d527a75
SAMN14521608	Macaca	assamensis	ssp	Macaca_thibetana_thibetana	SRS6491954	SAMN14521608	PRJNA622565	SRR11558201	R1	ftp.sra.ebi.ac.uk/vol1/fastq/SRR115/001/SRR11558201/SRR11558201_1.fastq.gz	317294381	357b50a3a8bfa112e1437519d8a55fd0
SAMN14521608	Macaca	assamensis	ssp	Macaca_thibetana_thibetana	SRS6491954	SAMN14521608	PRJNA622565	SRR11558201	R2	ftp.sra.ebi.ac.uk/vol1/fastq/SRR115/001/SRR11558201/SRR11558201_2.fastq.gz	313306435	22e4b4780047daa6360dd9c2c821899d
SAMN14521608	Macaca	assamensis	ssp	Macaca_thibetana_thibetana	SRS6491954	SAMN14521608	PRJNA622565	SRR11558202	R1	ftp.sra.ebi.ac.uk/vol1/fastq/SRR115/002/SRR11558202/SRR11558202_1.fastq.gz	315256427	651af7876c6eec61945858c5da95647a
SAMN14521608	Macaca	assamensis	ssp	Macaca_thibetana_thibetana	SRS6491954	SAMN14521608	PRJNA622565	SRR11558202	R2	ftp.sra.ebi.ac.uk/vol1/fastq/SRR115/002/SRR11558202/SRR11558202_2.fastq.gz	311947915	a0e814505eb1e7f5188ff5c82c5e549c
SAMN14521608	Macaca	assamensis	ssp	Macaca_thibetana_thibetana	SRS6491954	SAMN14521608	PRJNA622565	SRR11558203	R1	ftp.sra.ebi.ac.uk/vol1/fastq/SRR115/003/SRR11558203/SRR11558203_1.fastq.gz	317266422	38affe14c9dee4269329b78464dba649
SAMN14521608	Macaca	assamensis	ssp	Macaca_thibetana_thibetana	SRS6491954	SAMN14521608	PRJNA622565	SRR11558203	R2	ftp.sra.ebi.ac.uk/vol1/fastq/SRR115/003/SRR11558203/SRR11558203_2.fastq.gz	313283923	19a42a2792ebbaddec75657940cfdc98
SAMN14521608	Macaca	assamensis	ssp	Macaca_thibetana_thibetana	SRS6491954	SAMN14521608	PRJNA622565	SRR11558204	R1	ftp.sra.ebi.ac.uk/vol1/fastq/SRR115/004/SRR11558204/SRR11558204_1.fastq.gz	325175544	5c2d5861339c4fa05980b5f5d9f8b670
SAMN14521608	Macaca	assamensis	ssp	Macaca_thibetana_thibetana	SRS6491954	SAMN14521608	PRJNA622565	SRR11558204	R2	ftp.sra.ebi.ac.uk/vol1/fastq/SRR115/004/SRR11558204/SRR11558204_2.fastq.gz	321920790	888c43c05bbce582df25f8f9398fa980
SAMN14521608	Macaca	assamensis	ssp	Macaca_thibetana_thibetana	SRS6491954	SAMN14521608	PRJNA622565	SRR11558205	R1	ftp.sra.ebi.ac.uk/vol1/fastq/SRR115/005/SRR11558205/SRR11558205_1.fastq.gz	328243749	f13f41737bfceda7691e9b1616617f52
SAMN14521608	Macaca	assamensis	ssp	Macaca_thibetana_thibetana	SRS6491954	SAMN14521608	PRJNA622565	SRR11558205	R2	ftp.sra.ebi.ac.uk/vol1/fastq/SRR115/005/SRR11558205/SRR11558205_2.fastq.gz	323373715	666780c1551eeb7a65b4e0eda122d5c6
SAMN14521608	Macaca	assamensis	ssp	Macaca_thibetana_thibetana	SRS6491954	SAMN14521608	PRJNA622565	SRR11558206	R1	ftp.sra.ebi.ac.uk/vol1/fastq/SRR115/006/SRR11558206/SRR11558206_1.fastq.gz	314440192	8829e136a2645d85d1e96850a2201849
SAMN14521608	Macaca	assamensis	ssp	Macaca_thibetana_thibetana	SRS6491954	SAMN14521608	PRJNA622565	SRR11558206	R2	ftp.sra.ebi.ac.uk/vol1/fastq/SRR115/006/SRR11558206/SRR11558206_2.fastq.gz	310646273	01ca3d23c2531b4b6639c56c92eab2ae
SAMN14521608	Macaca	assamensis	ssp	Macaca_thibetana_thibetana	SRS6491954	SAMN14521608	PRJNA622565	SRR11558207	R1	ftp.sra.ebi.ac.uk/vol1/fastq/SRR115/007/SRR11558207/SRR11558207_1.fastq.gz	315270489	b0f2e4976c01755dd235b6cdc4331d98
SAMN14521608	Macaca	assamensis	ssp	Macaca_thibetana_thibetana	SRS6491954	SAMN14521608	PRJNA622565	SRR11558207	R2	ftp.sra.ebi.ac.uk/vol1/fastq/SRR115/007/SRR11558207/SRR11558207_2.fastq.gz	313193981	4917ba0bc45387eb3d70d2e2e2b883a4
SAMN14521608	Macaca	assamensis	ssp	Macaca_thibetana_thibetana	SRS6491954	SAMN14521608	PRJNA622565	SRR11558208	R1	ftp.sra.ebi.ac.uk/vol1/fastq/SRR115/008/SRR11558208/SRR11558208_1.fastq.gz	318592343	74c0c7ef07a9d257bdf5d7571021de9c
SAMN14521608	Macaca	assamensis	ssp	Macaca_thibetana_thibetana	SRS6491954	SAMN14521608	PRJNA622565	SRR11558208	R2	ftp.sra.ebi.ac.uk/vol1/fastq/SRR115/008/SRR11558208/SRR11558208_2.fastq.gz	314893812	4de42a8261d3e3e84dc0fdfb0dd6954a
SAMN14521608	Macaca	assamensis	ssp	Macaca_thibetana_thibetana	SRS6491954	SAMN14521608	PRJNA622565	SRR11558209	R1	ftp.sra.ebi.ac.uk/vol1/fastq/SRR115/009/SRR11558209/SRR11558209_1.fastq.gz	322111663	198e7faef02bfefa6ce4f68596b64638
SAMN14521608	Macaca	assamensis	ssp	Macaca_thibetana_thibetana	SRS6491954	SAMN14521608	PRJNA622565	SRR11558209	R2	ftp.sra.ebi.ac.uk/vol1/fastq/SRR115/009/SRR11558209/SRR11558209_2.fastq.gz	326909618	76ed3d915c0bc73340d5bef69823cbee
SAMN14521608	Macaca	assamensis	ssp	Macaca_thibetana_thibetana	SRS6491954	SAMN14521608	PRJNA622565	SRR11558210	R1	ftp.sra.ebi.ac.uk/vol1/fastq/SRR115/010/SRR11558210/SRR11558210_1.fastq.gz	321293615	ab777ba7cbfc6b2742cb25b8e89bc16a
SAMN14521608	Macaca	assamensis	ssp	Macaca_thibetana_thibetana	SRS6491954	SAMN14521608	PRJNA622565	SRR11558210	R2	ftp.sra.ebi.ac.uk/vol1/fastq/SRR115/010/SRR11558210/SRR11558210_2.fastq.gz	325098957	91031c490d55a2e5e3fd655784ec9d05
SAMN14521608	Macaca	assamensis	ssp	Macaca_thibetana_thibetana	SRS6491954	SAMN14521608	PRJNA622565	SRR11558211	R1	ftp.sra.ebi.ac.uk/vol1/fastq/SRR115/011/SRR11558211/SRR11558211_1.fastq.gz	318985480	67b49d041325a63a72e63748105c0ec2
SAMN14521608	Macaca	assamensis	ssp	Macaca_thibetana_thibetana	SRS6491954	SAMN14521608	PRJNA622565	SRR11558211	R2	ftp.sra.ebi.ac.uk/vol1/fastq/SRR115/011/SRR11558211/SRR11558211_2.fastq.gz	319290410	fdd4730a0249f965139633e74ce1ed9c
SAMN14521608	Macaca	assamensis	ssp	Macaca_thibetana_thibetana	SRS6491954	SAMN14521608	PRJNA622565	SRR11558212	R1	ftp.sra.ebi.ac.uk/vol1/fastq/SRR115/012/SRR11558212/SRR11558212_1.fastq.gz	320682458	7793a9bafa6eda691fb1f5e54812ce0d
SAMN14521608	Macaca	assamensis	ssp	Macaca_thibetana_thibetana	SRS6491954	SAMN14521608	PRJNA622565	SRR11558212	R2	ftp.sra.ebi.ac.uk/vol1/fastq/SRR115/012/SRR11558212/SRR11558212_2.fastq.gz	319629930	b2f1726fb20600f890eb8ceecac01a47
SAMN14521608	Macaca	assamensis	ssp	Macaca_thibetana_thibetana	SRS6491954	SAMN14521608	PRJNA622565	SRR11558213	R1	ftp.sra.ebi.ac.uk/vol1/fastq/SRR115/013/SRR11558213/SRR11558213_1.fastq.gz	321924806	bc0ed2198939235874f233310a4a6b3c
SAMN14521608	Macaca	assamensis	ssp	Macaca_thibetana_thibetana	SRS6491954	SAMN14521608	PRJNA622565	SRR11558213	R2	ftp.sra.ebi.ac.uk/vol1/fastq/SRR115/013/SRR11558213/SRR11558213_2.fastq.gz	320588435	269244ee88fc756cc71df3980ca7b512
SAMN14521608	Macaca	assamensis	ssp	Macaca_thibetana_thibetana	SRS6491954	SAMN14521608	PRJNA622565	SRR11558214	R1	ftp.sra.ebi.ac.uk/vol1/fastq/SRR115/014/SRR11558214/SRR11558214_1.fastq.gz	320051777	2a576b2e8fbf2ba1d40c06d264d153ef
SAMN14521608	Macaca	assamensis	ssp	Macaca_thibetana_thibetana	SRS6491954	SAMN14521608	PRJNA622565	SRR11558214	R2	ftp.sra.ebi.ac.uk/vol1/fastq/SRR115/014/SRR11558214/SRR11558214_2.fastq.gz	317999169	5665bd64e493b33570d5a1a7db8a0379
SAMN14521608	Macaca	assamensis	ssp	Macaca_thibetana_thibetana	SRS6491954	SAMN14521608	PRJNA622565	SRR11558215	R1	ftp.sra.ebi.ac.uk/vol1/fastq/SRR115/015/SRR11558215/SRR11558215_1.fastq.gz	312023411	1c9b1226693aa8f73340ac50ea2f63a5
SAMN14521608	Macaca	assamensis	ssp	Macaca_thibetana_thibetana	SRS6491954	SAMN14521608	PRJNA622565	SRR11558215	R2	ftp.sra.ebi.ac.uk/vol1/fastq/SRR115/015/SRR11558215/SRR11558215_2.fastq.gz	311835979	61088bfa2c2287fca829c37f55f7b2f8
SAMN14521608	Macaca	assamensis	ssp	Macaca_thibetana_thibetana	SRS6491954	SAMN14521608	PRJNA622565	SRR11558216	R1	ftp.sra.ebi.ac.uk/vol1/fastq/SRR115/016/SRR11558216/SRR11558216_1.fastq.gz	318246661	8a3183b44e32d60a3ff3f67599367282
SAMN14521608	Macaca	assamensis	ssp	Macaca_thibetana_thibetana	SRS6491954	SAMN14521608	PRJNA622565	SRR11558216	R2	ftp.sra.ebi.ac.uk/vol1/fastq/SRR115/016/SRR11558216/SRR11558216_2.fastq.gz	313054764	31c588104c7fadc1a19a5e0915ceeaa6
SAMN14521608	Macaca	assamensis	ssp	Macaca_thibetana_thibetana	SRS6491954	SAMN14521608	PRJNA622565	SRR11558217	R1	ftp.sra.ebi.ac.uk/vol1/fastq/SRR115/017/SRR11558217/SRR11558217_1.fastq.gz	316718773	1d1045f18f99345987ae75e01d9057d9
SAMN14521608	Macaca	assamensis	ssp	Macaca_thibetana_thibetana	SRS6491954	SAMN14521608	PRJNA622565	SRR11558217	R2	ftp.sra.ebi.ac.uk/vol1/fastq/SRR115/017/SRR11558217/SRR11558217_2.fastq.gz	313386206	8d05f1fd959c9b3851df0dadb38ea83e
SAMN14521608	Macaca	assamensis	ssp	Macaca_thibetana_thibetana	SRS6491954	SAMN14521608	PRJNA622565	SRR11558218	R1	ftp.sra.ebi.ac.uk/vol1/fastq/SRR115/018/SRR11558218/SRR11558218_1.fastq.gz	315430183	7806f7eb8bf0da1915e3293dc601559c
SAMN14521608	Macaca	assamensis	ssp	Macaca_thibetana_thibetana	SRS6491954	SAMN14521608	PRJNA622565	SRR11558218	R2	ftp.sra.ebi.ac.uk/vol1/fastq/SRR115/018/SRR11558218/SRR11558218_2.fastq.gz	311171886	74260f0ef227029b0858ede870e147f6
SAMN14521608	Macaca	assamensis	ssp	Macaca_thibetana_thibetana	SRS6491954	SAMN14521608	PRJNA622565	SRR11558219	R1	ftp.sra.ebi.ac.uk/vol1/fastq/SRR115/019/SRR11558219/SRR11558219_1.fastq.gz	336001638	ba86e814e5c936e636ed8571e3de4ab6
SAMN14521608	Macaca	assamensis	ssp	Macaca_thibetana_thibetana	SRS6491954	SAMN14521608	PRJNA622565	SRR11558219	R2	ftp.sra.ebi.ac.uk/vol1/fastq/SRR115/019/SRR11558219/SRR11558219_2.fastq.gz	330086585	12556e260ad62ecc40930150fbc293e4
SAMN14521608	Macaca	assamensis	ssp	Macaca_thibetana_thibetana	SRS6491954	SAMN14521608	PRJNA622565	SRR11558220	R1	ftp.sra.ebi.ac.uk/vol1/fastq/SRR115/020/SRR11558220/SRR11558220_1.fastq.gz	314153776	e51ae600de2c7013a7ed46dbdf67e5fa
SAMN14521608	Macaca	assamensis	ssp	Macaca_thibetana_thibetana	SRS6491954	SAMN14521608	PRJNA622565	SRR11558220	R2	ftp.sra.ebi.ac.uk/vol1/fastq/SRR115/020/SRR11558220/SRR11558220_2.fastq.gz	311620011	03d19471f06aa43e5ea06bb5020bb192
SAMN14521608	Macaca	assamensis	ssp	Macaca_thibetana_thibetana	SRS6491954	SAMN14521608	PRJNA622565	SRR11558221	R1	ftp.sra.ebi.ac.uk/vol1/fastq/SRR115/021/SRR11558221/SRR11558221_1.fastq.gz	314394683	063478ef634000e03c3fb93fe39ae5f0
SAMN14521608	Macaca	assamensis	ssp	Macaca_thibetana_thibetana	SRS6491954	SAMN14521608	PRJNA622565	SRR11558221	R2	ftp.sra.ebi.ac.uk/vol1/fastq/SRR115/021/SRR11558221/SRR11558221_2.fastq.gz	312626726	00f861ada5ceaf1cce11961694be6f6c
SAMN14521608	Macaca	assamensis	ssp	Macaca_thibetana_thibetana	SRS6491954	SAMN14521608	PRJNA622565	SRR11558222	R1	ftp.sra.ebi.ac.uk/vol1/fastq/SRR115/022/SRR11558222/SRR11558222_1.fastq.gz	318069384	490daa68fc2df08ff6c7c8606cb0bf2f
SAMN14521608	Macaca	assamensis	ssp	Macaca_thibetana_thibetana	SRS6491954	SAMN14521608	PRJNA622565	SRR11558222	R2	ftp.sra.ebi.ac.uk/vol1/fastq/SRR115/022/SRR11558222/SRR11558222_2.fastq.gz	314018938	a6ff90642e9c9cbe7cc6ee2800a7943d
SAMN14521608	Macaca	assamensis	ssp	Macaca_thibetana_thibetana	SRS6491954	SAMN14521608	PRJNA622565	SRR11558223	R1	ftp.sra.ebi.ac.uk/vol1/fastq/SRR115/023/SRR11558223/SRR11558223_1.fastq.gz	319675395	5548f688cfac8930d265c57e33246613
SAMN14521608	Macaca	assamensis	ssp	Macaca_thibetana_thibetana	SRS6491954	SAMN14521608	PRJNA622565	SRR11558223	R2	ftp.sra.ebi.ac.uk/vol1/fastq/SRR115/023/SRR11558223/SRR11558223_2.fastq.gz	325187565	ee1970deb57e3d2eb10a1f79af959cfa
SAMN14521608	Macaca	assamensis	ssp	Macaca_thibetana_thibetana	SRS6491954	SAMN14521608	PRJNA622565	SRR11558224	R1	ftp.sra.ebi.ac.uk/vol1/fastq/SRR115/024/SRR11558224/SRR11558224_1.fastq.gz	318654830	b9b4c120535534e5548a741f34bac51d
SAMN14521608	Macaca	assamensis	ssp	Macaca_thibetana_thibetana	SRS6491954	SAMN14521608	PRJNA622565	SRR11558224	R2	ftp.sra.ebi.ac.uk/vol1/fastq/SRR115/024/SRR11558224/SRR11558224_2.fastq.gz	321662799	578d81ffcdb1714491e9486f459e1690
SAMN14521608	Macaca	assamensis	ssp	Macaca_thibetana_thibetana	SRS6491954	SAMN14521608	PRJNA622565	SRR11558225	R1	ftp.sra.ebi.ac.uk/vol1/fastq/SRR115/025/SRR11558225/SRR11558225_1.fastq.gz	146151709	8320bf691848ec4b7e94632c62edcf75
SAMN14521608	Macaca	assamensis	ssp	Macaca_thibetana_thibetana	SRS6491954	SAMN14521608	PRJNA622565	SRR11558225	R2	ftp.sra.ebi.ac.uk/vol1/fastq/SRR115/025/SRR11558225/SRR11558225_2.fastq.gz	149679873	e42d52ea14279d07b3e8e2e8bef652b8
SAMN14521608	Macaca	assamensis	ssp	Macaca_thibetana_thibetana	SRS6491954	SAMN14521608	PRJNA622565	SRR11558226	R1	ftp.sra.ebi.ac.uk/vol1/fastq/SRR115/026/SRR11558226/SRR11558226_1.fastq.gz	340332436	855fe42c73e79e5356e1316eea8c7b0f
SAMN14521608	Macaca	assamensis	ssp	Macaca_thibetana_thibetana	SRS6491954	SAMN14521608	PRJNA622565	SRR11558226	R2	ftp.sra.ebi.ac.uk/vol1/fastq/SRR115/026/SRR11558226/SRR11558226_2.fastq.gz	348515742	e60fbd31a16dd80e27aee0cbf9b6e02e
SAMN14521608	Macaca	assamensis	ssp	Macaca_thibetana_thibetana	SRS6491954	SAMN14521608	PRJNA622565	SRR11558227	R1	ftp.sra.ebi.ac.uk/vol1/fastq/SRR115/027/SRR11558227/SRR11558227_1.fastq.gz	330781631	ac907624afd996af50d1c14cd68f56af
SAMN14521608	Macaca	assamensis	ssp	Macaca_thibetana_thibetana	SRS6491954	SAMN14521608	PRJNA622565	SRR11558227	R2	ftp.sra.ebi.ac.uk/vol1/fastq/SRR115/027/SRR11558227/SRR11558227_2.fastq.gz	343461053	2ca2c73ea87f016b6bb2d8c6408fc025
SAMN19736177	Macaca	assamensis	ssp	Macaca_thibetana_thibetana	SRS9225696	SAMN19736177	PRJNA738642	SRR14843523	R1	ftp.sra.ebi.ac.uk/vol1/fastq/SRR148/023/SRR14843523/SRR14843523_1.fastq.gz	16153352633	e34331b988b582ab0eba6a4c2c083217
SAMN19736177	Macaca	assamensis	ssp	Macaca_thibetana_thibetana	SRS9225696	SAMN19736177	PRJNA738642	SRR14843523	R2	ftp.sra.ebi.ac.uk/vol1/fastq/SRR148/023/SRR14843523/SRR14843523_2.fastq.gz	16162863983	8aa83a6c13fc593e9b324c584db2549a
SAMN23530511	Macaca	assamensis	ssp	Macaca_thibetana_thibetana	SRS11219904	SAMN23530511	PRJNA785018	SRR17126374	R1	ftp.sra.ebi.ac.uk/vol1/fastq/SRR171/074/SRR17126374/SRR17126374_1.fastq.gz	1709827623	ad529d955c21d12f1752da3f3bcf68be
SAMN23530511	Macaca	assamensis	ssp	Macaca_thibetana_thibetana	SRS11219904	SAMN23530511	PRJNA785018	SRR17126374	R2	ftp.sra.ebi.ac.uk/vol1/fastq/SRR171/074/SRR17126374/SRR17126374_2.fastq.gz	1674637111	d109885169dd23b063252436da7f7fe9
SAMN23530511	Macaca	assamensis	ssp	Macaca_thibetana_thibetana	SRS11219904	SAMN23530511	PRJNA785018	SRR17126823	R1	ftp.sra.ebi.ac.uk/vol1/fastq/SRR171/023/SRR17126823/SRR17126823_1.fastq.gz	3391736902	dfafb068fef7151609c9a9ba8d1c9dc2
SAMN23530511	Macaca	assamensis	ssp	Macaca_thibetana_thibetana	SRS11219904	SAMN23530511	PRJNA785018	SRR17126823	R2	ftp.sra.ebi.ac.uk/vol1/fastq/SRR171/023/SRR17126823/SRR17126823_2.fastq.gz	3309477615	57cbdfe2b9a469a5459648cebd1f55fe
SAMN23530511	Macaca	assamensis	ssp	Macaca_thibetana_thibetana	SRS11219904	SAMN23530511	PRJNA785018	SRR17126824	R1	ftp.sra.ebi.ac.uk/vol1/fastq/SRR171/024/SRR17126824/SRR17126824_1.fastq.gz	3295572579	96dd658949e9653335796987573b21a2
SAMN23530511	Macaca	assamensis	ssp	Macaca_thibetana_thibetana	SRS11219904	SAMN23530511	PRJNA785018	SRR17126824	R2	ftp.sra.ebi.ac.uk/vol1/fastq/SRR171/024/SRR17126824/SRR17126824_2.fastq.gz	3226754046	2b0bd6d4e05f3c224d3670fc455d6b9b
SAMN23530511	Macaca	assamensis	ssp	Macaca_thibetana_thibetana	SRS11219904	SAMN23530511	PRJNA785018	SRR17126825	R1	ftp.sra.ebi.ac.uk/vol1/fastq/SRR171/025/SRR17126825/SRR17126825_1.fastq.gz	3104268664	b87733770c098103fbb20691cdd43333
SAMN23530511	Macaca	assamensis	ssp	Macaca_thibetana_thibetana	SRS11219904	SAMN23530511	PRJNA785018	SRR17126825	R2	ftp.sra.ebi.ac.uk/vol1/fastq/SRR171/025/SRR17126825/SRR17126825_2.fastq.gz	3033768635	eca903229cb5b0e5a324bab02b7a7670
SAMN23530511	Macaca	assamensis	ssp	Macaca_thibetana_thibetana	SRS11219904	SAMN23530511	PRJNA785018	SRR17126826	R1	ftp.sra.ebi.ac.uk/vol1/fastq/SRR171/026/SRR17126826/SRR17126826_1.fastq.gz	2686497496	bd7acd9c2a48cbc8dde76b6107816cea
SAMN23530511	Macaca	assamensis	ssp	Macaca_thibetana_thibetana	SRS11219904	SAMN23530511	PRJNA785018	SRR17126826	R2	ftp.sra.ebi.ac.uk/vol1/fastq/SRR171/026/SRR17126826/SRR17126826_2.fastq.gz	2620321161	8f6bfdbc8d6e27f1c04d27449bda72aa
SAMN23530511	Macaca	assamensis	ssp	Macaca_thibetana_thibetana	SRS11219904	SAMN23530511	PRJNA785018	SRR17126827	R1	ftp.sra.ebi.ac.uk/vol1/fastq/SRR171/027/SRR17126827/SRR17126827_1.fastq.gz	3466306387	da3856c4bcd59628d1b9113f5cd27ee0
SAMN23530511	Macaca	assamensis	ssp	Macaca_thibetana_thibetana	SRS11219904	SAMN23530511	PRJNA785018	SRR17126827	R2	ftp.sra.ebi.ac.uk/vol1/fastq/SRR171/027/SRR17126827/SRR17126827_2.fastq.gz	3402031026	3f02f40e73f5a48d2fa6468ce8c1995e
SAMN23530511	Macaca	assamensis	ssp	Macaca_thibetana_thibetana	SRS11219904	SAMN23530511	PRJNA785018	SRR17126828	R1	ftp.sra.ebi.ac.uk/vol1/fastq/SRR171/028/SRR17126828/SRR17126828_1.fastq.gz	2871882541	91745f649ed994c457fbb41c5260305a
SAMN23530511	Macaca	assamensis	ssp	Macaca_thibetana_thibetana	SRS11219904	SAMN23530511	PRJNA785018	SRR17126828	R2	ftp.sra.ebi.ac.uk/vol1/fastq/SRR171/028/SRR17126828/SRR17126828_2.fastq.gz	2801376840	43e7f367ddeff1b7e2ac41c77353c498
SAMN23530511	Macaca	assamensis	ssp	Macaca_thibetana_thibetana	SRS11219904	SAMN23530511	PRJNA785018	SRR17126829	R1	ftp.sra.ebi.ac.uk/vol1/fastq/SRR171/029/SRR17126829/SRR17126829_1.fastq.gz	1308294026	c7123c0c27bf2a92960f9813fd93eb6f
SAMN23530511	Macaca	assamensis	ssp	Macaca_thibetana_thibetana	SRS11219904	SAMN23530511	PRJNA785018	SRR17126829	R2	ftp.sra.ebi.ac.uk/vol1/fastq/SRR171/029/SRR17126829/SRR17126829_2.fastq.gz	1308507693	e84e04595b43f1587785d52b0029584a
SAMN23530511	Macaca	assamensis	ssp	Macaca_thibetana_thibetana	SRS11219904	SAMN23530511	PRJNA785018	SRR17126830	R1	ftp.sra.ebi.ac.uk/vol1/fastq/SRR171/030/SRR17126830/SRR17126830_1.fastq.gz	725737560	c89daea1c324366785185746bed0ce31
SAMN23530511	Macaca	assamensis	ssp	Macaca_thibetana_thibetana	SRS11219904	SAMN23530511	PRJNA785018	SRR17126830	R2	ftp.sra.ebi.ac.uk/vol1/fastq/SRR171/030/SRR17126830/SRR17126830_2.fastq.gz	725768705	e37416917618991b26c719047b7a60b4
SAMN23530511	Macaca	assamensis	ssp	Macaca_thibetana_thibetana	SRS11219904	SAMN23530511	PRJNA785018	SRR17126831	R1	ftp.sra.ebi.ac.uk/vol1/fastq/SRR171/031/SRR17126831/SRR17126831_1.fastq.gz	3380243616	cfc8b75ad56a28de0d9b991a57f53979
SAMN23530511	Macaca	assamensis	ssp	Macaca_thibetana_thibetana	SRS11219904	SAMN23530511	PRJNA785018	SRR17126831	R2	ftp.sra.ebi.ac.uk/vol1/fastq/SRR171/031/SRR17126831/SRR17126831_2.fastq.gz	3328439740	41e640273aad1b4d6005a56d1790a689
SAMN23530511	Macaca	assamensis	ssp	Macaca_thibetana_thibetana	SRS11219904	SAMN23530511	PRJNA785018	SRR17126832	R1	ftp.sra.ebi.ac.uk/vol1/fastq/SRR171/032/SRR17126832/SRR17126832_1.fastq.gz	3294365669	4812c2f7d92ccfef6e6baaa767e52202
SAMN23530511	Macaca	assamensis	ssp	Macaca_thibetana_thibetana	SRS11219904	SAMN23530511	PRJNA785018	SRR17126832	R2	ftp.sra.ebi.ac.uk/vol1/fastq/SRR171/032/SRR17126832/SRR17126832_2.fastq.gz	3254943536	664d5f6de77233b4287bf2af359fae46
SAMN23530511	Macaca	assamensis	ssp	Macaca_thibetana_thibetana	SRS11219904	SAMN23530511	PRJNA785018	SRR17126834	R1	ftp.sra.ebi.ac.uk/vol1/fastq/SRR171/034/SRR17126834/SRR17126834_1.fastq.gz	1326528794	34766691b3dfee6ab7c3b18846e65216
SAMN23530511	Macaca	assamensis	ssp	Macaca_thibetana_thibetana	SRS11219904	SAMN23530511	PRJNA785018	SRR17126834	R2	ftp.sra.ebi.ac.uk/vol1/fastq/SRR171/034/SRR17126834/SRR17126834_2.fastq.gz	1327111105	6de428960140d487339a68477f84bbb2
SAMN23530511	Macaca	assamensis	ssp	Macaca_thibetana_thibetana	SRS11219904	SAMN23530511	PRJNA785018	SRR17126835	R1	ftp.sra.ebi.ac.uk/vol1/fastq/SRR171/035/SRR17126835/SRR17126835_1.fastq.gz	1151871133	881b8b9ea4cbd87f497f92950ae4511a
SAMN23530511	Macaca	assamensis	ssp	Macaca_thibetana_thibetana	SRS11219904	SAMN23530511	PRJNA785018	SRR17126835	R2	ftp.sra.ebi.ac.uk/vol1/fastq/SRR171/035/SRR17126835/SRR17126835_2.fastq.gz	1152354945	6c3e13d1e1e77a652b927f7a27769763
SAMN23530511	Macaca	assamensis	ssp	Macaca_thibetana_thibetana	SRS11219904	SAMN23530511	PRJNA785018	SRR17126836	R1	ftp.sra.ebi.ac.uk/vol1/fastq/SRR171/036/SRR17126836/SRR17126836_1.fastq.gz	3439312757	f08d09d990f4b6918e813c78990daa44
SAMN23530511	Macaca	assamensis	ssp	Macaca_thibetana_thibetana	SRS11219904	SAMN23530511	PRJNA785018	SRR17126836	R2	ftp.sra.ebi.ac.uk/vol1/fastq/SRR171/036/SRR17126836/SRR17126836_2.fastq.gz	3405583917	8e8755394846cb6b82a0a6d6d8464f79
SAMN23530511	Macaca	assamensis	ssp	Macaca_thibetana_thibetana	SRS11219904	SAMN23530511	PRJNA785018	SRR17126837	R1	ftp.sra.ebi.ac.uk/vol1/fastq/SRR171/037/SRR17126837/SRR17126837_1.fastq.gz	1228886085	7f683c429a4dd1fce8b650f86a525760
SAMN23530511	Macaca	assamensis	ssp	Macaca_thibetana_thibetana	SRS11219904	SAMN23530511	PRJNA785018	SRR17126837	R2	ftp.sra.ebi.ac.uk/vol1/fastq/SRR171/037/SRR17126837/SRR17126837_2.fastq.gz	1229395636	a14fff93f517467cb786586038886be8
SAMN23530511	Macaca	assamensis	ssp	Macaca_thibetana_thibetana	SRS11219904	SAMN23530511	PRJNA785018	SRR17126838	R1	ftp.sra.ebi.ac.uk/vol1/fastq/SRR171/038/SRR17126838/SRR17126838_1.fastq.gz	3056625439	ef75b0fed69c8be2dc0643976551e6fb
SAMN23530511	Macaca	assamensis	ssp	Macaca_thibetana_thibetana	SRS11219904	SAMN23530511	PRJNA785018	SRR17126838	R2	ftp.sra.ebi.ac.uk/vol1/fastq/SRR171/038/SRR17126838/SRR17126838_2.fastq.gz	3023566198	695d1f085aa006e1538104a01bdbad0b
SAMN23530511	Macaca	assamensis	ssp	Macaca_thibetana_thibetana	SRS11219904	SAMN23530511	PRJNA785018	SRR17126839	R1	ftp.sra.ebi.ac.uk/vol1/fastq/SRR171/039/SRR17126839/SRR17126839_1.fastq.gz	1697715060	835dc30bb0732d3ac91ff0b40f2ca215
SAMN23530511	Macaca	assamensis	ssp	Macaca_thibetana_thibetana	SRS11219904	SAMN23530511	PRJNA785018	SRR17126839	R2	ftp.sra.ebi.ac.uk/vol1/fastq/SRR171/039/SRR17126839/SRR17126839_2.fastq.gz	1669146964	31189c7c9723b4a79d84a5bd96e624cc
SAMN23530511	Macaca	assamensis	ssp	Macaca_thibetana_thibetana	SRS11219904	SAMN23530511	PRJNA785018	SRR17126840	R1	ftp.sra.ebi.ac.uk/vol1/fastq/SRR171/040/SRR17126840/SRR17126840_1.fastq.gz	3402959390	63263cf80ab6088831ccd19d62d14d17
SAMN23530511	Macaca	assamensis	ssp	Macaca_thibetana_thibetana	SRS11219904	SAMN23530511	PRJNA785018	SRR17126840	R2	ftp.sra.ebi.ac.uk/vol1/fastq/SRR171/040/SRR17126840/SRR17126840_2.fastq.gz	3337768628	f6cc10bc8a2c761bb66cd073722bbc69
SAMN23530511	Macaca	assamensis	ssp	Macaca_thibetana_thibetana	SRS11219904	SAMN23530511	PRJNA785018	SRR17126842	R1	ftp.sra.ebi.ac.uk/vol1/fastq/SRR171/042/SRR17126842/SRR17126842_1.fastq.gz	3141855257	0993adb682021e1e9ea1e1c64ef3a7ee
SAMN23530511	Macaca	assamensis	ssp	Macaca_thibetana_thibetana	SRS11219904	SAMN23530511	PRJNA785018	SRR17126842	R2	ftp.sra.ebi.ac.uk/vol1/fastq/SRR171/042/SRR17126842/SRR17126842_2.fastq.gz	3084723143	cc018a24cb714c1eeda45103ca902a00
SAMN23530511	Macaca	assamensis	ssp	Macaca_thibetana_thibetana	SRS11219904	SAMN23530511	PRJNA785018	SRR17126843	R1	ftp.sra.ebi.ac.uk/vol1/fastq/SRR171/043/SRR17126843/SRR17126843_1.fastq.gz	2712732734	dac5ac96e09fa1eed03159b69e3e53f2
SAMN23530511	Macaca	assamensis	ssp	Macaca_thibetana_thibetana	SRS11219904	SAMN23530511	PRJNA785018	SRR17126843	R2	ftp.sra.ebi.ac.uk/vol1/fastq/SRR171/043/SRR17126843/SRR17126843_2.fastq.gz	2659810670	efec73dfbaacb82895b522f0d4bf593e
SAMN23530511	Macaca	assamensis	ssp	Macaca_thibetana_thibetana	SRS11219904	SAMN23530511	PRJNA785018	SRR17126845	R1	ftp.sra.ebi.ac.uk/vol1/fastq/SRR171/045/SRR17126845/SRR17126845_1.fastq.gz	3410410581	1ba98daf5823784fd4dd3bb2017b978d
SAMN23530511	Macaca	assamensis	ssp	Macaca_thibetana_thibetana	SRS11219904	SAMN23530511	PRJNA785018	SRR17126845	R2	ftp.sra.ebi.ac.uk/vol1/fastq/SRR171/045/SRR17126845/SRR17126845_2.fastq.gz	3365239770	89a470d45699f7fe8aa895110f199a90
SAMN23530511	Macaca	assamensis	ssp	Macaca_thibetana_thibetana	SRS11219904	SAMN23530511	PRJNA785018	SRR17126846	R1	ftp.sra.ebi.ac.uk/vol1/fastq/SRR171/046/SRR17126846/SRR17126846_1.fastq.gz	2875655280	6a99e3da19124256d7e0e0c679b5ce55
SAMN23530511	Macaca	assamensis	ssp	Macaca_thibetana_thibetana	SRS11219904	SAMN23530511	PRJNA785018	SRR17126846	R2	ftp.sra.ebi.ac.uk/vol1/fastq/SRR171/046/SRR17126846/SRR17126846_2.fastq.gz	2818894574	657b9207369db66af9d9f594cbb8c59d
SAMN23530511	Macaca	assamensis	ssp	Macaca_thibetana_thibetana	SRS11219904	SAMN23530511	PRJNA785018	SRR17126848	R1	ftp.sra.ebi.ac.uk/vol1/fastq/SRR171/048/SRR17126848/SRR17126848_1.fastq.gz	1323169663	0e5e06f0b24178ff11cfd112e243d627
SAMN23530511	Macaca	assamensis	ssp	Macaca_thibetana_thibetana	SRS11219904	SAMN23530511	PRJNA785018	SRR17126848	R2	ftp.sra.ebi.ac.uk/vol1/fastq/SRR171/048/SRR17126848/SRR17126848_2.fastq.gz	1323662260	36159990f77530b0eb0f50b2ebecc358
SAMN19736178	Macaca	leucogenys	ssp	Macaca_thibetana_thibetana	SRS9225698	SAMN19736178	PRJNA738642	SRR14843522	R1	ftp.sra.ebi.ac.uk/vol1/fastq/SRR148/022/SRR14843522/SRR14843522_1.fastq.gz	17537295836	17156ced2c45740eaa279b9ef96bfa9b
SAMN19736178	Macaca	leucogenys	ssp	Macaca_thibetana_thibetana	SRS9225698	SAMN19736178	PRJNA738642	SRR14843522	R2	ftp.sra.ebi.ac.uk/vol1/fastq/SRR148/022/SRR14843522/SRR14843522_2.fastq.gz	17585794771	96949470bb89127c0d71abd0c5e5e92c
SAMN19736179	Macaca	leucogenys	ssp	Macaca_thibetana_thibetana	SRS9225699	SAMN19736179	PRJNA738642	SRR14843521	R1	ftp.sra.ebi.ac.uk/vol1/fastq/SRR148/021/SRR14843521/SRR14843521_1.fastq.gz	18060497874	6bb9ef57874c17cc47acc09ae2481825
SAMN19736179	Macaca	leucogenys	ssp	Macaca_thibetana_thibetana	SRS9225699	SAMN19736179	PRJNA738642	SRR14843521	R2	ftp.sra.ebi.ac.uk/vol1/fastq/SRR148/021/SRR14843521/SRR14843521_2.fastq.gz	18111737077	54c7c8499707db9ec37ba792586eb548
SAMN19736180	Macaca	leucogenys	ssp	Macaca_thibetana_thibetana	SRS9225701	SAMN19736180	PRJNA738642	SRR14843524	R1	ftp.sra.ebi.ac.uk/vol1/fastq/SRR148/024/SRR14843524/SRR14843524_1.fastq.gz	18659297794	926888776a7a3525d33248d251dcaa87
SAMN19736180	Macaca	leucogenys	ssp	Macaca_thibetana_thibetana	SRS9225701	SAMN19736180	PRJNA738642	SRR14843524	R2	ftp.sra.ebi.ac.uk/vol1/fastq/SRR148/024/SRR14843524/SRR14843524_2.fastq.gz	18718122796	b2f5aaca5f45b91b798d0eb499adcf07
SAMN19736181	Macaca	leucogenys	ssp	Macaca_thibetana_thibetana	SRS9225697	SAMN19736181	PRJNA738642	SRR14843520	R1	ftp.sra.ebi.ac.uk/vol1/fastq/SRR148/020/SRR14843520/SRR14843520_1.fastq.gz	16758004919	7eb016c0c481b36336aa29d032cd4d22
SAMN19736181	Macaca	leucogenys	ssp	Macaca_thibetana_thibetana	SRS9225697	SAMN19736181	PRJNA738642	SRR14843520	R2	ftp.sra.ebi.ac.uk/vol1/fastq/SRR148/020/SRR14843520/SRR14843520_2.fastq.gz	16891482881	53ed71283c18f44a15fd26fbaef56bd0
PD_0552	Macaca	radiata	ssp	Macaca_thibetana_thibetana	ERS14600432	SAMEA112483081	PRJEB59576	ERR11493814	R1	ftp.sra.ebi.ac.uk/vol1/fastq/ERR114/014/ERR11493814/ERR11493814_1.fastq.gz	9071371168	fef1d0b12d7b589489bf6efa84b5b508
PD_0552	Macaca	radiata	ssp	Macaca_thibetana_thibetana	ERS14600432	SAMEA112483081	PRJEB59576	ERR11493814	R2	ftp.sra.ebi.ac.uk/vol1/fastq/ERR114/014/ERR11493814/ERR11493814_2.fastq.gz	8854198510	89600ca8581d78d9eb8aef0c4d265023
PD_0552	Macaca	radiata	ssp	Macaca_thibetana_thibetana	ERS14600432	SAMEA112483081	PRJEB59576	ERR11493815	R1	ftp.sra.ebi.ac.uk/vol1/fastq/ERR114/015/ERR11493815/ERR11493815_1.fastq.gz	8944241409	0c8f7b2c2c5b97b0550f2ad3c098831d
PD_0552	Macaca	radiata	ssp	Macaca_thibetana_thibetana	ERS14600432	SAMEA112483081	PRJEB59576	ERR11493815	R2	ftp.sra.ebi.ac.uk/vol1/fastq/ERR114/015/ERR11493815/ERR11493815_2.fastq.gz	9203902382	bd1a0e0a15562f5758a0160b3cf0080a
PD_0552	Macaca	radiata	ssp	Macaca_thibetana_thibetana	ERS14600432	SAMEA112483081	PRJEB59576	ERR11493816	R1	ftp.sra.ebi.ac.uk/vol1/fastq/ERR114/016/ERR11493816/ERR11493816_1.fastq.gz	9063995505	3554db4fd552444adee9652f752686a5
PD_0552	Macaca	radiata	ssp	Macaca_thibetana_thibetana	ERS14600432	SAMEA112483081	PRJEB59576	ERR11493816	R2	ftp.sra.ebi.ac.uk/vol1/fastq/ERR114/016/ERR11493816/ERR11493816_2.fastq.gz	8859403203	9b2b822656e4ac95dc69f04f1c65bf21
PD_0552	Macaca	radiata	ssp	Macaca_thibetana_thibetana	ERS14600432	SAMEA112483081	PRJEB59576	ERR11493817	R1	ftp.sra.ebi.ac.uk/vol1/fastq/ERR114/017/ERR11493817/ERR11493817_1.fastq.gz	9228807472	c8890c38ee51aae59eb20c88216babf3
PD_0552	Macaca	radiata	ssp	Macaca_thibetana_thibetana	ERS14600432	SAMEA112483081	PRJEB59576	ERR11493817	R2	ftp.sra.ebi.ac.uk/vol1/fastq/ERR114/017/ERR11493817/ERR11493817_2.fastq.gz	9007037007	547cea359763c18cff5712f432f4be77
PD_0553	Macaca	radiata	ssp	Macaca_thibetana_thibetana	ERS14600433	SAMEA112483082	PRJEB59576	ERR11493818	R1	ftp.sra.ebi.ac.uk/vol1/fastq/ERR114/018/ERR11493818/ERR11493818_1.fastq.gz	6673318810	9ce6e39e909e432bd0a830406ff41d95
PD_0553	Macaca	radiata	ssp	Macaca_thibetana_thibetana	ERS14600433	SAMEA112483082	PRJEB59576	ERR11493818	R2	ftp.sra.ebi.ac.uk/vol1/fastq/ERR114/018/ERR11493818/ERR11493818_2.fastq.gz	7171832119	396f1f2a5909658c5f87922ba3827a5f
PD_0553	Macaca	radiata	ssp	Macaca_thibetana_thibetana	ERS14600433	SAMEA112483082	PRJEB59576	ERR11493819	R1	ftp.sra.ebi.ac.uk/vol1/fastq/ERR114/019/ERR11493819/ERR11493819_1.fastq.gz	7031033404	0c0c006c525fe762457b1facd13a409b
PD_0553	Macaca	radiata	ssp	Macaca_thibetana_thibetana	ERS14600433	SAMEA112483082	PRJEB59576	ERR11493819	R2	ftp.sra.ebi.ac.uk/vol1/fastq/ERR114/019/ERR11493819/ERR11493819_2.fastq.gz	6579062779	6580668c9d0fa7120e3794aef0b34d21
PD_0553	Macaca	radiata	ssp	Macaca_thibetana_thibetana	ERS14600433	SAMEA112483082	PRJEB59576	ERR11493820	R1	ftp.sra.ebi.ac.uk/vol1/fastq/ERR114/020/ERR11493820/ERR11493820_1.fastq.gz	7062618597	91b138fccdab34458ed80a225a60a729
PD_0553	Macaca	radiata	ssp	Macaca_thibetana_thibetana	ERS14600433	SAMEA112483082	PRJEB59576	ERR11493820	R2	ftp.sra.ebi.ac.uk/vol1/fastq/ERR114/020/ERR11493820/ERR11493820_2.fastq.gz	6597860055	fa658283608e04213ec9016d783016a0
PD_0553	Macaca	radiata	ssp	Macaca_thibetana_thibetana	ERS14600433	SAMEA112483082	PRJEB59576	ERR11493821	R1	ftp.sra.ebi.ac.uk/vol1/fastq/ERR114/021/ERR11493821/ERR11493821_1.fastq.gz	6646234207	aa6a67eb256dc55e363e0e2efc89d516
PD_0553	Macaca	radiata	ssp	Macaca_thibetana_thibetana	ERS14600433	SAMEA112483082	PRJEB59576	ERR11493821	R2	ftp.sra.ebi.ac.uk/vol1/fastq/ERR114/021/ERR11493821/ERR11493821_2.fastq.gz	7116764644	69f93ae66a36bdc4d9bdd388f6ba4e00
PD_0554	Macaca	radiata	ssp	Macaca_thibetana_thibetana	ERS14600434	SAMEA112483083	PRJEB59576	ERR11493822	R1	ftp.sra.ebi.ac.uk/vol1/fastq/ERR114/022/ERR11493822/ERR11493822_1.fastq.gz	16470245335	d2cf56f8bcf6f0c2b6474332572f4f23
PD_0554	Macaca	radiata	ssp	Macaca_thibetana_thibetana	ERS14600434	SAMEA112483083	PRJEB59576	ERR11493822	R2	ftp.sra.ebi.ac.uk/vol1/fastq/ERR114/022/ERR11493822/ERR11493822_2.fastq.gz	15760679650	b9f4e3b1b90c80bcce4b7bc1d0995937
PD_0554	Macaca	radiata	ssp	Macaca_thibetana_thibetana	ERS14600434	SAMEA112483083	PRJEB59576	ERR11493823	R1	ftp.sra.ebi.ac.uk/vol1/fastq/ERR114/023/ERR11493823/ERR11493823_1.fastq.gz	16323276135	7d6cd108eba5bc99527afd5beff32665
PD_0554	Macaca	radiata	ssp	Macaca_thibetana_thibetana	ERS14600434	SAMEA112483083	PRJEB59576	ERR11493823	R2	ftp.sra.ebi.ac.uk/vol1/fastq/ERR114/023/ERR11493823/ERR11493823_2.fastq.gz	15705714216	b58dc2fe3bb97840bf7dbe4796aa972e
PD_0554	Macaca	radiata	ssp	Macaca_thibetana_thibetana	ERS14600434	SAMEA112483083	PRJEB59576	ERR11493824	R1	ftp.sra.ebi.ac.uk/vol1/fastq/ERR114/024/ERR11493824/ERR11493824_1.fastq.gz	15676963292	ad7c8be8c79c1940887ba6b0ffb5acc5
PD_0554	Macaca	radiata	ssp	Macaca_thibetana_thibetana	ERS14600434	SAMEA112483083	PRJEB59576	ERR11493824	R2	ftp.sra.ebi.ac.uk/vol1/fastq/ERR114/024/ERR11493824/ERR11493824_2.fastq.gz	16309188851	7c6b44c9bad59af443153922cb5b9f3b
PD_0554	Macaca	radiata	ssp	Macaca_thibetana_thibetana	ERS14600434	SAMEA112483083	PRJEB59576	ERR11493825	R1	ftp.sra.ebi.ac.uk/vol1/fastq/ERR114/025/ERR11493825/ERR11493825_1.fastq.gz	15753600313	bc138f70ea1d34a4bb02b04129503652
PD_0554	Macaca	radiata	ssp	Macaca_thibetana_thibetana	ERS14600434	SAMEA112483083	PRJEB59576	ERR11493825	R2	ftp.sra.ebi.ac.uk/vol1/fastq/ERR114/025/ERR11493825/ERR11493825_2.fastq.gz	16414802657	03a24c9cd7d2f7c4f0c2784ca25ac401
PD_0555	Macaca	radiata	ssp	Macaca_thibetana_thibetana	ERS14600435	SAMEA112483084	PRJEB59576	ERR11493826	R1	ftp.sra.ebi.ac.uk/vol1/fastq/ERR114/026/ERR11493826/ERR11493826_1.fastq.gz	6921571378	0a488f01b6642f54570609ec2d92d1c5
PD_0555	Macaca	radiata	ssp	Macaca_thibetana_thibetana	ERS14600435	SAMEA112483084	PRJEB59576	ERR11493826	R2	ftp.sra.ebi.ac.uk/vol1/fastq/ERR114/026/ERR11493826/ERR11493826_2.fastq.gz	6506166576	619c4352b3fe68a4a8b6682175523bc2
PD_0555	Macaca	radiata	ssp	Macaca_thibetana_thibetana	ERS14600435	SAMEA112483084	PRJEB59576	ERR11493827	R1	ftp.sra.ebi.ac.uk/vol1/fastq/ERR114/027/ERR11493827/ERR11493827_1.fastq.gz	6875894514	34bf2242fc4dad708977ec1377c3d0f4
PD_0555	Macaca	radiata	ssp	Macaca_thibetana_thibetana	ERS14600435	SAMEA112483084	PRJEB59576	ERR11493827	R2	ftp.sra.ebi.ac.uk/vol1/fastq/ERR114/027/ERR11493827/ERR11493827_2.fastq.gz	6496655531	30cfeabbc1ede01736dbfc64046886d6
PD_0555	Macaca	radiata	ssp	Macaca_thibetana_thibetana	ERS14600435	SAMEA112483084	PRJEB59576	ERR11493828	R1	ftp.sra.ebi.ac.uk/vol1/fastq/ERR114/028/ERR11493828/ERR11493828_1.fastq.gz	6867243104	cfb03dbef1359066e3e635e5543f9600
PD_0555	Macaca	radiata	ssp	Macaca_thibetana_thibetana	ERS14600435	SAMEA112483084	PRJEB59576	ERR11493828	R2	ftp.sra.ebi.ac.uk/vol1/fastq/ERR114/028/ERR11493828/ERR11493828_2.fastq.gz	6484020773	7540214abcc1a02f3a3e940e5c7cde9a
PD_0555	Macaca	radiata	ssp	Macaca_thibetana_thibetana	ERS14600435	SAMEA112483084	PRJEB59576	ERR11493829	R1	ftp.sra.ebi.ac.uk/vol1/fastq/ERR114/029/ERR11493829/ERR11493829_1.fastq.gz	6511885763	6ac5bab2bc4d488a94bb4613f7c75778
PD_0555	Macaca	radiata	ssp	Macaca_thibetana_thibetana	ERS14600435	SAMEA112483084	PRJEB59576	ERR11493829	R2	ftp.sra.ebi.ac.uk/vol1/fastq/ERR114/029/ERR11493829/ERR11493829_2.fastq.gz	6906736483	a375f751db4a19be8b99cca6e1c06be8
PD_0556	Macaca	radiata	ssp	Macaca_thibetana_thibetana	ERS14600436	SAMEA112483085	PRJEB59576	ERR11493830	R1	ftp.sra.ebi.ac.uk/vol1/fastq/ERR114/030/ERR11493830/ERR11493830_1.fastq.gz	5683376444	cf6ffd7da403408c2846a946d6641b45
PD_0556	Macaca	radiata	ssp	Macaca_thibetana_thibetana	ERS14600436	SAMEA112483085	PRJEB59576	ERR11493830	R2	ftp.sra.ebi.ac.uk/vol1/fastq/ERR114/030/ERR11493830/ERR11493830_2.fastq.gz	5870744701	70b03c61730ad5f92d2cde837f9127cf
PD_0556	Macaca	radiata	ssp	Macaca_thibetana_thibetana	ERS14600436	SAMEA112483085	PRJEB59576	ERR11493831	R1	ftp.sra.ebi.ac.uk/vol1/fastq/ERR114/031/ERR11493831/ERR11493831_1.fastq.gz	5840409365	fb8806f059714583916847dcb601baa9
PD_0556	Macaca	radiata	ssp	Macaca_thibetana_thibetana	ERS14600436	SAMEA112483085	PRJEB59576	ERR11493831	R2	ftp.sra.ebi.ac.uk/vol1/fastq/ERR114/031/ERR11493831/ERR11493831_2.fastq.gz	5685586211	0ef822c392ac13ca4ad274a697f71a78
PD_0556	Macaca	radiata	ssp	Macaca_thibetana_thibetana	ERS14600436	SAMEA112483085	PRJEB59576	ERR11493832	R1	ftp.sra.ebi.ac.uk/vol1/fastq/ERR114/032/ERR11493832/ERR11493832_1.fastq.gz	5650888974	a9fa186feb787e973882620e156e320a
PD_0556	Macaca	radiata	ssp	Macaca_thibetana_thibetana	ERS14600436	SAMEA112483085	PRJEB59576	ERR11493832	R2	ftp.sra.ebi.ac.uk/vol1/fastq/ERR114/032/ERR11493832/ERR11493832_2.fastq.gz	5811527042	cf2e0898511420137435d17873e8bfef
PD_0556	Macaca	radiata	ssp	Macaca_thibetana_thibetana	ERS14600436	SAMEA112483085	PRJEB59576	ERR11493833	R1	ftp.sra.ebi.ac.uk/vol1/fastq/ERR114/033/ERR11493833/ERR11493833_1.fastq.gz	5679782367	7b34e5610da0abc50b966e7e335afa02
PD_0556	Macaca	radiata	ssp	Macaca_thibetana_thibetana	ERS14600436	SAMEA112483085	PRJEB59576	ERR11493833	R2	ftp.sra.ebi.ac.uk/vol1/fastq/ERR114/033/ERR11493833/ERR11493833_2.fastq.gz	5848992592	75e38a3b179b49c57cb87016cc0f38c5
PD_0557	Macaca	radiata	ssp	Macaca_thibetana_thibetana	ERS14600437	SAMEA112483086	PRJEB59576	ERR11493834	R1	ftp.sra.ebi.ac.uk/vol1/fastq/ERR114/034/ERR11493834/ERR11493834_1.fastq.gz	7765517776	7c5c0e738610e4360245417d49ed61d4
PD_0557	Macaca	radiata	ssp	Macaca_thibetana_thibetana	ERS14600437	SAMEA112483086	PRJEB59576	ERR11493834	R2	ftp.sra.ebi.ac.uk/vol1/fastq/ERR114/034/ERR11493834/ERR11493834_2.fastq.gz	7285694690	cbeffd2099a28f3b342560778d2ccee6
PD_0557	Macaca	radiata	ssp	Macaca_thibetana_thibetana	ERS14600437	SAMEA112483086	PRJEB59576	ERR11493835	R1	ftp.sra.ebi.ac.uk/vol1/fastq/ERR114/035/ERR11493835/ERR11493835_1.fastq.gz	7235021375	0e118373cc8f66a03b15a24504a7c76b
PD_0557	Macaca	radiata	ssp	Macaca_thibetana_thibetana	ERS14600437	SAMEA112483086	PRJEB59576	ERR11493835	R2	ftp.sra.ebi.ac.uk/vol1/fastq/ERR114/035/ERR11493835/ERR11493835_2.fastq.gz	7670223782	40808f4fd399733f2eb943aa4128ffb8
PD_0557	Macaca	radiata	ssp	Macaca_thibetana_thibetana	ERS14600437	SAMEA112483086	PRJEB59576	ERR11493836	R1	ftp.sra.ebi.ac.uk/vol1/fastq/ERR114/036/ERR11493836/ERR11493836_1.fastq.gz	7209789504	8ee8779e14a4b85fbacf090774eaa5bf
PD_0557	Macaca	radiata	ssp	Macaca_thibetana_thibetana	ERS14600437	SAMEA112483086	PRJEB59576	ERR11493836	R2	ftp.sra.ebi.ac.uk/vol1/fastq/ERR114/036/ERR11493836/ERR11493836_2.fastq.gz	7654372946	0565b07ca6e8a6d25f564869b8c09b35
PD_0557	Macaca	radiata	ssp	Macaca_thibetana_thibetana	ERS14600437	SAMEA112483086	PRJEB59576	ERR11493837	R1	ftp.sra.ebi.ac.uk/vol1/fastq/ERR114/037/ERR11493837/ERR11493837_1.fastq.gz	7705596165	5acdbc9142b2f8b5edd5bf975f7c17a0
PD_0557	Macaca	radiata	ssp	Macaca_thibetana_thibetana	ERS14600437	SAMEA112483086	PRJEB59576	ERR11493837	R2	ftp.sra.ebi.ac.uk/vol1/fastq/ERR114/037/ERR11493837/ERR11493837_2.fastq.gz	7254886735	f623455d09add9aa7a4392a406c15fdb
PD_0558	Macaca	radiata	ssp	Macaca_thibetana_thibetana	ERS14600438	SAMEA112483087	PRJEB59576	ERR11493838	R1	ftp.sra.ebi.ac.uk/vol1/fastq/ERR114/038/ERR11493838/ERR11493838_1.fastq.gz	6519847920	fd0dab4432630220124fdb9e4b851b5a
PD_0558	Macaca	radiata	ssp	Macaca_thibetana_thibetana	ERS14600438	SAMEA112483087	PRJEB59576	ERR11493838	R2	ftp.sra.ebi.ac.uk/vol1/fastq/ERR114/038/ERR11493838/ERR11493838_2.fastq.gz	6999541945	559150190a22418bde6a597bba722ff8
PD_0558	Macaca	radiata	ssp	Macaca_thibetana_thibetana	ERS14600438	SAMEA112483087	PRJEB59576	ERR11493839	R1	ftp.sra.ebi.ac.uk/vol1/fastq/ERR114/039/ERR11493839/ERR11493839_1.fastq.gz	6963201921	6bb69116f94ef013e134ff9e957fe71c
PD_0558	Macaca	radiata	ssp	Macaca_thibetana_thibetana	ERS14600438	SAMEA112483087	PRJEB59576	ERR11493839	R2	ftp.sra.ebi.ac.uk/vol1/fastq/ERR114/039/ERR11493839/ERR11493839_2.fastq.gz	6521938756	0d2071f176f84886376460c76e60ae62
PD_0558	Macaca	radiata	ssp	Macaca_thibetana_thibetana	ERS14600438	SAMEA112483087	PRJEB59576	ERR11493840	R1	ftp.sra.ebi.ac.uk/vol1/fastq/ERR114/040/ERR11493840/ERR11493840_1.fastq.gz	6511296647	2ab4fae94e60ab5992af303674913a63
PD_0558	Macaca	radiata	ssp	Macaca_thibetana_thibetana	ERS14600438	SAMEA112483087	PRJEB59576	ERR11493840	R2	ftp.sra.ebi.ac.uk/vol1/fastq/ERR114/040/ERR11493840/ERR11493840_2.fastq.gz	6960708352	a86ffb1a797f6e0ce709421998ce44b1
PD_0558	Macaca	radiata	ssp	Macaca_thibetana_thibetana	ERS14600438	SAMEA112483087	PRJEB59576	ERR11493841	R1	ftp.sra.ebi.ac.uk/vol1/fastq/ERR114/041/ERR11493841/ERR11493841_1.fastq.gz	6551419060	fbf2180938f584db3bc5dd962c4b5f71
PD_0558	Macaca	radiata	ssp	Macaca_thibetana_thibetana	ERS14600438	SAMEA112483087	PRJEB59576	ERR11493841	R2	ftp.sra.ebi.ac.uk/vol1/fastq/ERR114/041/ERR11493841/ERR11493841_2.fastq.gz	7008742389	500acc023cae38d54b25750662ed5db5
PD_0559	Macaca	radiata	ssp	Macaca_thibetana_thibetana	ERS14600439	SAMEA112483088	PRJEB59576	ERR11493842	R1	ftp.sra.ebi.ac.uk/vol1/fastq/ERR114/042/ERR11493842/ERR11493842_1.fastq.gz	7978850042	ca8d97f1629542c4200563e3a8ebf533
PD_0559	Macaca	radiata	ssp	Macaca_thibetana_thibetana	ERS14600439	SAMEA112483088	PRJEB59576	ERR11493842	R2	ftp.sra.ebi.ac.uk/vol1/fastq/ERR114/042/ERR11493842/ERR11493842_2.fastq.gz	7462310989	d7c234ff269aca090f4539e6ddb07589
PD_0559	Macaca	radiata	ssp	Macaca_thibetana_thibetana	ERS14600439	SAMEA112483088	PRJEB59576	ERR11493843	R1	ftp.sra.ebi.ac.uk/vol1/fastq/ERR114/043/ERR11493843/ERR11493843_1.fastq.gz	7457658676	e8351cf02e2530bbd826ac32df3a1196
PD_0559	Macaca	radiata	ssp	Macaca_thibetana_thibetana	ERS14600439	SAMEA112483088	PRJEB59576	ERR11493843	R2	ftp.sra.ebi.ac.uk/vol1/fastq/ERR114/043/ERR11493843/ERR11493843_2.fastq.gz	7933806662	b79c72e23fec8c605bd0461f0d1156ce
PD_0559	Macaca	radiata	ssp	Macaca_thibetana_thibetana	ERS14600439	SAMEA112483088	PRJEB59576	ERR11493844	R1	ftp.sra.ebi.ac.uk/vol1/fastq/ERR114/044/ERR11493844/ERR11493844_1.fastq.gz	7912131638	9e5d0a2f954d7e33aa51f6b4f81d06ee
PD_0559	Macaca	radiata	ssp	Macaca_thibetana_thibetana	ERS14600439	SAMEA112483088	PRJEB59576	ERR11493844	R2	ftp.sra.ebi.ac.uk/vol1/fastq/ERR114/044/ERR11493844/ERR11493844_2.fastq.gz	7430288330	2054c46de0a9aa0fd36ab2434f5b2e50
PD_0559	Macaca	radiata	ssp	Macaca_thibetana_thibetana	ERS14600439	SAMEA112483088	PRJEB59576	ERR11493845	R1	ftp.sra.ebi.ac.uk/vol1/fastq/ERR114/045/ERR11493845/ERR11493845_1.fastq.gz	7949619162	35335ba0552fb5dd25754eeee9e85119
PD_0559	Macaca	radiata	ssp	Macaca_thibetana_thibetana	ERS14600439	SAMEA112483088	PRJEB59576	ERR11493845	R2	ftp.sra.ebi.ac.uk/vol1/fastq/ERR114/045/ERR11493845/ERR11493845_2.fastq.gz	7459296554	8086bfb19d2776f22cabe740670b0622
PD_0560	Macaca	radiata	ssp	Macaca_thibetana_thibetana	ERS14600440	SAMEA112483089	PRJEB59576	ERR11493846	R1	ftp.sra.ebi.ac.uk/vol1/fastq/ERR114/046/ERR11493846/ERR11493846_1.fastq.gz	6332656569	9043b254dae1620d7df4e88b05aa9552
PD_0560	Macaca	radiata	ssp	Macaca_thibetana_thibetana	ERS14600440	SAMEA112483089	PRJEB59576	ERR11493846	R2	ftp.sra.ebi.ac.uk/vol1/fastq/ERR114/046/ERR11493846/ERR11493846_2.fastq.gz	6148133928	1018fe5a3c5bf90d574bfa13c0b921b5
PD_0560	Macaca	radiata	ssp	Macaca_thibetana_thibetana	ERS14600440	SAMEA112483089	PRJEB59576	ERR11493847	R1	ftp.sra.ebi.ac.uk/vol1/fastq/ERR114/047/ERR11493847/ERR11493847_1.fastq.gz	6620317869	3b91cfb21dce22da5b2029ce4c9043c9
PD_0560	Macaca	radiata	ssp	Macaca_thibetana_thibetana	ERS14600440	SAMEA112483089	PRJEB59576	ERR11493847	R2	ftp.sra.ebi.ac.uk/vol1/fastq/ERR114/047/ERR11493847/ERR11493847_2.fastq.gz	6434946485	2a1d622a89b33b2ccbef5bb1d84b6efe
PD_0560	Macaca	radiata	ssp	Macaca_thibetana_thibetana	ERS14600440	SAMEA112483089	PRJEB59576	ERR11493848	R1	ftp.sra.ebi.ac.uk/vol1/fastq/ERR114/048/ERR11493848/ERR11493848_1.fastq.gz	6159175865	6a8063d940c5be03c868b9ab74091b9c
PD_0560	Macaca	radiata	ssp	Macaca_thibetana_thibetana	ERS14600440	SAMEA112483089	PRJEB59576	ERR11493848	R2	ftp.sra.ebi.ac.uk/vol1/fastq/ERR114/048/ERR11493848/ERR11493848_2.fastq.gz	6336718895	46c5fbf3d7e11e295af6dedfa2ad0254
PD_0560	Macaca	radiata	ssp	Macaca_thibetana_thibetana	ERS14600440	SAMEA112483089	PRJEB59576	ERR11493849	R1	ftp.sra.ebi.ac.uk/vol1/fastq/ERR114/049/ERR11493849/ERR11493849_1.fastq.gz	6213705563	4ce3e54500b6e8a5ac27578332f1367f
PD_0560	Macaca	radiata	ssp	Macaca_thibetana_thibetana	ERS14600440	SAMEA112483089	PRJEB59576	ERR11493849	R2	ftp.sra.ebi.ac.uk/vol1/fastq/ERR114/049/ERR11493849/ERR11493849_2.fastq.gz	6409151703	ef27d47b3ce6adf60ae8bd97a69d04e3
PD_0561	Macaca	radiata	ssp	Macaca_thibetana_thibetana	ERS14600441	SAMEA112483090	PRJEB59576	ERR11493850	R1	ftp.sra.ebi.ac.uk/vol1/fastq/ERR114/050/ERR11493850/ERR11493850_1.fastq.gz	5823751822	7c9f988bba0a637f0bcd4e4fd9139a9f
PD_0561	Macaca	radiata	ssp	Macaca_thibetana_thibetana	ERS14600441	SAMEA112483090	PRJEB59576	ERR11493850	R2	ftp.sra.ebi.ac.uk/vol1/fastq/ERR114/050/ERR11493850/ERR11493850_2.fastq.gz	5410241180	bf3ec97af7c8708c311049e6c7930926
PD_0561	Macaca	radiata	ssp	Macaca_thibetana_thibetana	ERS14600441	SAMEA112483090	PRJEB59576	ERR11493851	R1	ftp.sra.ebi.ac.uk/vol1/fastq/ERR114/051/ERR11493851/ERR11493851_1.fastq.gz	6132619725	33b2fd44891893f4bcca146a63d2bcc8
PD_0561	Macaca	radiata	ssp	Macaca_thibetana_thibetana	ERS14600441	SAMEA112483090	PRJEB59576	ERR11493851	R2	ftp.sra.ebi.ac.uk/vol1/fastq/ERR114/051/ERR11493851/ERR11493851_2.fastq.gz	5688692960	d70bb479d1ea0db48fbd0fec5a076103
PD_0561	Macaca	radiata	ssp	Macaca_thibetana_thibetana	ERS14600441	SAMEA112483090	PRJEB59576	ERR11493852	R1	ftp.sra.ebi.ac.uk/vol1/fastq/ERR114/052/ERR11493852/ERR11493852_1.fastq.gz	5838787603	4ccf63450818beacbbe3e238a5166997
PD_0561	Macaca	radiata	ssp	Macaca_thibetana_thibetana	ERS14600441	SAMEA112483090	PRJEB59576	ERR11493852	R2	ftp.sra.ebi.ac.uk/vol1/fastq/ERR114/052/ERR11493852/ERR11493852_2.fastq.gz	5421490044	6214488f6a1af6631acac651f70bf004
PD_0561	Macaca	radiata	ssp	Macaca_thibetana_thibetana	ERS14600441	SAMEA112483090	PRJEB59576	ERR11493853	R1	ftp.sra.ebi.ac.uk/vol1/fastq/ERR114/053/ERR11493853/ERR11493853_1.fastq.gz	5912923507	29dc320be8b90ce8d4adb8a7d2516468
PD_0561	Macaca	radiata	ssp	Macaca_thibetana_thibetana	ERS14600441	SAMEA112483090	PRJEB59576	ERR11493853	R2	ftp.sra.ebi.ac.uk/vol1/fastq/ERR114/053/ERR11493853/ERR11493853_2.fastq.gz	5479610429	0178921dadd1141ceac8ebaab7354e40
PD_0562	Macaca	radiata	ssp	Macaca_thibetana_thibetana	ERS14600442	SAMEA112483091	PRJEB59576	ERR11493854	R1	ftp.sra.ebi.ac.uk/vol1/fastq/ERR114/054/ERR11493854/ERR11493854_1.fastq.gz	17289157042	1e783332111477ca6108da0eb74c09fe
PD_0562	Macaca	radiata	ssp	Macaca_thibetana_thibetana	ERS14600442	SAMEA112483091	PRJEB59576	ERR11493854	R2	ftp.sra.ebi.ac.uk/vol1/fastq/ERR114/054/ERR11493854/ERR11493854_2.fastq.gz	16413751724	46f95903f5a94d33b59613be220c16dc
PD_0562	Macaca	radiata	ssp	Macaca_thibetana_thibetana	ERS14600442	SAMEA112483091	PRJEB59576	ERR11493855	R1	ftp.sra.ebi.ac.uk/vol1/fastq/ERR114/055/ERR11493855/ERR11493855_1.fastq.gz	17623126570	8aab30e2ce5995bee0ed58c15d5538a3
PD_0562	Macaca	radiata	ssp	Macaca_thibetana_thibetana	ERS14600442	SAMEA112483091	PRJEB59576	ERR11493855	R2	ftp.sra.ebi.ac.uk/vol1/fastq/ERR114/055/ERR11493855/ERR11493855_2.fastq.gz	16810915943	df1fb8c26239c339a81c7dba16a994ee
PD_0562	Macaca	radiata	ssp	Macaca_thibetana_thibetana	ERS14600442	SAMEA112483091	PRJEB59576	ERR11493856	R1	ftp.sra.ebi.ac.uk/vol1/fastq/ERR114/056/ERR11493856/ERR11493856_1.fastq.gz	16967688176	8ea459373fa5cfa157d71376c8ee5a08
PD_0562	Macaca	radiata	ssp	Macaca_thibetana_thibetana	ERS14600442	SAMEA112483091	PRJEB59576	ERR11493856	R2	ftp.sra.ebi.ac.uk/vol1/fastq/ERR114/056/ERR11493856/ERR11493856_2.fastq.gz	16122991539	d88cd258d80f347a247ea6dabe2b6d0b
PD_0562	Macaca	radiata	ssp	Macaca_thibetana_thibetana	ERS14600442	SAMEA112483091	PRJEB59576	ERR11493857	R1	ftp.sra.ebi.ac.uk/vol1/fastq/ERR114/057/ERR11493857/ERR11493857_1.fastq.gz	16480018437	e7efed988c4bc381c67965f85fd51820
PD_0562	Macaca	radiata	ssp	Macaca_thibetana_thibetana	ERS14600442	SAMEA112483091	PRJEB59576	ERR11493857	R2	ftp.sra.ebi.ac.uk/vol1/fastq/ERR114/057/ERR11493857/ERR11493857_2.fastq.gz	17313709550	07fb0a35f8c67d11fc7bfd550faa2e6a
PD_0563	Macaca	radiata	ssp	Macaca_thibetana_thibetana	ERS14600443	SAMEA112483092	PRJEB59576	ERR11493858	R1	ftp.sra.ebi.ac.uk/vol1/fastq/ERR114/058/ERR11493858/ERR11493858_1.fastq.gz	11086742756	aa764747698ec3fee2698df08e52952e
PD_0563	Macaca	radiata	ssp	Macaca_thibetana_thibetana	ERS14600443	SAMEA112483092	PRJEB59576	ERR11493858	R2	ftp.sra.ebi.ac.uk/vol1/fastq/ERR114/058/ERR11493858/ERR11493858_2.fastq.gz	11611655800	60d5e02512375c0accd6a569e8c8a397
PD_0563	Macaca	radiata	ssp	Macaca_thibetana_thibetana	ERS14600443	SAMEA112483092	PRJEB59576	ERR11493859	R1	ftp.sra.ebi.ac.uk/vol1/fastq/ERR114/059/ERR11493859/ERR11493859_1.fastq.gz	11850952245	768a3528a661ba92112d5ed891afab5c
PD_0563	Macaca	radiata	ssp	Macaca_thibetana_thibetana	ERS14600443	SAMEA112483092	PRJEB59576	ERR11493859	R2	ftp.sra.ebi.ac.uk/vol1/fastq/ERR114/059/ERR11493859/ERR11493859_2.fastq.gz	11374165766	06935534bb6bf78e1827e5716f718415
PD_0563	Macaca	radiata	ssp	Macaca_thibetana_thibetana	ERS14600443	SAMEA112483092	PRJEB59576	ERR11493860	R1	ftp.sra.ebi.ac.uk/vol1/fastq/ERR114/060/ERR11493860/ERR11493860_1.fastq.gz	10865353238	bc82dcb327b6e2899f8050a64ef02d26
PD_0563	Macaca	radiata	ssp	Macaca_thibetana_thibetana	ERS14600443	SAMEA112483092	PRJEB59576	ERR11493860	R2	ftp.sra.ebi.ac.uk/vol1/fastq/ERR114/060/ERR11493860/ERR11493860_2.fastq.gz	11365068938	faaee465879a4bfd7e983afbc9580ead
PD_0563	Macaca	radiata	ssp	Macaca_thibetana_thibetana	ERS14600443	SAMEA112483092	PRJEB59576	ERR11493861	R1	ftp.sra.ebi.ac.uk/vol1/fastq/ERR114/061/ERR11493861/ERR11493861_1.fastq.gz	11110086464	08b9af825eca2632830b0ddb30b967eb
PD_0563	Macaca	radiata	ssp	Macaca_thibetana_thibetana	ERS14600443	SAMEA112483092	PRJEB59576	ERR11493861	R2	ftp.sra.ebi.ac.uk/vol1/fastq/ERR114/061/ERR11493861/ERR11493861_2.fastq.gz	11600397430	80b187bdf25a71c6c4bbe378ae38be51
PD_0564	Macaca	radiata	ssp	Macaca_thibetana_thibetana	ERS14600444	SAMEA112483093	PRJEB59576	ERR11493862	R1	ftp.sra.ebi.ac.uk/vol1/fastq/ERR114/062/ERR11493862/ERR11493862_1.fastq.gz	6574184907	9c07675150edf6b4c55848dee46a2a09
PD_0564	Macaca	radiata	ssp	Macaca_thibetana_thibetana	ERS14600444	SAMEA112483093	PRJEB59576	ERR11493862	R2	ftp.sra.ebi.ac.uk/vol1/fastq/ERR114/062/ERR11493862/ERR11493862_2.fastq.gz	6207110514	feba017da70b14418acbd5470f77a570
PD_0564	Macaca	radiata	ssp	Macaca_thibetana_thibetana	ERS14600444	SAMEA112483093	PRJEB59576	ERR11493863	R1	ftp.sra.ebi.ac.uk/vol1/fastq/ERR114/063/ERR11493863/ERR11493863_1.fastq.gz	6685856019	fce9c07372c63262e01ce3a3ed73e693
PD_0564	Macaca	radiata	ssp	Macaca_thibetana_thibetana	ERS14600444	SAMEA112483093	PRJEB59576	ERR11493863	R2	ftp.sra.ebi.ac.uk/vol1/fastq/ERR114/063/ERR11493863/ERR11493863_2.fastq.gz	6342470551	4740e23f311ed4ea91373e9a3e8043e2
PD_0564	Macaca	radiata	ssp	Macaca_thibetana_thibetana	ERS14600444	SAMEA112483093	PRJEB59576	ERR11493864	R1	ftp.sra.ebi.ac.uk/vol1/fastq/ERR114/064/ERR11493864/ERR11493864_1.fastq.gz	6472544239	25be937f66f135be6e8d069e8e7dc7cf
PD_0564	Macaca	radiata	ssp	Macaca_thibetana_thibetana	ERS14600444	SAMEA112483093	PRJEB59576	ERR11493864	R2	ftp.sra.ebi.ac.uk/vol1/fastq/ERR114/064/ERR11493864/ERR11493864_2.fastq.gz	6116398598	631d3b52362a0b87f8de7acb802e19c2
PD_0564	Macaca	radiata	ssp	Macaca_thibetana_thibetana	ERS14600444	SAMEA112483093	PRJEB59576	ERR11493865	R1	ftp.sra.ebi.ac.uk/vol1/fastq/ERR114/065/ERR11493865/ERR11493865_1.fastq.gz	6557905959	137f13fe60317bae648d510bd1837cdc
PD_0564	Macaca	radiata	ssp	Macaca_thibetana_thibetana	ERS14600444	SAMEA112483093	PRJEB59576	ERR11493865	R2	ftp.sra.ebi.ac.uk/vol1/fastq/ERR114/065/ERR11493865/ERR11493865_2.fastq.gz	6209222605	e9d5f7a15507dd4dcf1b873612ecf335
SAMN19736182	Macaca	sinica	ssp	Macaca_thibetana_thibetana	SRS9225700	SAMN19736182	PRJNA738642	SRR14843519	R1	ftp.sra.ebi.ac.uk/vol1/fastq/SRR148/019/SRR14843519/SRR14843519_1.fastq.gz	10075587222	f8fed8cc56d3a2ff261a8f34bb1d0241
SAMN19736182	Macaca	sinica	ssp	Macaca_thibetana_thibetana	SRS9225700	SAMN19736182	PRJNA738642	SRR14843519	R2	ftp.sra.ebi.ac.uk/vol1/fastq/SRR148/019/SRR14843519/SRR14843519_2.fastq.gz	10132633745	f02fd3f13e809fe29f0870ba85bfc083
SAMN02390221	Macaca	thibetana	ssp	Macaca_thibetana_thibetana	SRS498543	SAMN02390221	PRJNA226187	SRR1024051	R1	ftp.sra.ebi.ac.uk/vol1/fastq/SRR102/001/SRR1024051/SRR1024051_1.fastq.gz	47100440623	0f5e9f37d6d5cc2bd7fe97146641bc2b
SAMN02390221	Macaca	thibetana	ssp	Macaca_thibetana_thibetana	SRS498543	SAMN02390221	PRJNA226187	SRR1024051	R2	ftp.sra.ebi.ac.uk/vol1/fastq/SRR102/001/SRR1024051/SRR1024051_2.fastq.gz	48985079233	47ddee4cbb16f6a57cb16e21ac20f3be
SAMN15194903	Macaca	thibetana	ssp	Macaca_thibetana_thibetana	SRS6813277	SAMN15194903	PRJNA638442	SRR11971439	R1	ftp.sra.ebi.ac.uk/vol1/fastq/SRR119/039/SRR11971439/SRR11971439_1.fastq.gz	26282706185	5130bc671de13a0ce2236222425c3130
SAMN15194903	Macaca	thibetana	ssp	Macaca_thibetana_thibetana	SRS6813277	SAMN15194903	PRJNA638442	SRR11971439	R2	ftp.sra.ebi.ac.uk/vol1/fastq/SRR119/039/SRR11971439/SRR11971439_2.fastq.gz	30346412563	be1d1e2a86e362c433979a73f9017a31
SAMN15194904	Macaca	thibetana	ssp	Macaca_thibetana_thibetana	SRS6813278	SAMN15194904	PRJNA638442	SRR11971438	R1	ftp.sra.ebi.ac.uk/vol1/fastq/SRR119/038/SRR11971438/SRR11971438_1.fastq.gz	12133345755	f4f9fd75d11db52d1047d9ab6ecb7dac
SAMN15194904	Macaca	thibetana	ssp	Macaca_thibetana_thibetana	SRS6813278	SAMN15194904	PRJNA638442	SRR11971438	R2	ftp.sra.ebi.ac.uk/vol1/fastq/SRR119/038/SRR11971438/SRR11971438_2.fastq.gz	12795918428	67ae80dadb38861dc460219f05ccb38d
SAMN15194904	Macaca	thibetana	ssp	Macaca_thibetana_thibetana	SRS6813278	SAMN15194904	PRJNA638442	SRR12024982	R1	ftp.sra.ebi.ac.uk/vol1/fastq/SRR120/082/SRR12024982/SRR12024982_1.fastq.gz	12120123994	6df9d991e44ac4dfaff873eb62703410
SAMN15194904	Macaca	thibetana	ssp	Macaca_thibetana_thibetana	SRS6813278	SAMN15194904	PRJNA638442	SRR12024982	R2	ftp.sra.ebi.ac.uk/vol1/fastq/SRR120/082/SRR12024982/SRR12024982_2.fastq.gz	12793846784	76b50898a0dfb9a95780f1b7907ff399
SAMN02900445	Cercocebus	atys	ssp	Mandrillus_sphinx	SRS666311	SAMN02900445	PRJNA157077	SRR1528577	R1	ftp.sra.ebi.ac.uk/vol1/fastq/SRR152/007/SRR1528577/SRR1528577_1.fastq.gz	11434199234	95b9b06c599e8ec9c7abb46931224273
SAMN02900445	Cercocebus	atys	ssp	Mandrillus_sphinx	SRS666311	SAMN02900445	PRJNA157077	SRR1528577	R2	ftp.sra.ebi.ac.uk/vol1/fastq/SRR152/007/SRR1528577/SRR1528577_2.fastq.gz	11294663253	88f77975b30ff172014c719eedb155ef
SAMN02900445	Cercocebus	atys	ssp	Mandrillus_sphinx	SRS666311	SAMN02900445	PRJNA157077	SRR1528578	R1	ftp.sra.ebi.ac.uk/vol1/fastq/SRR152/008/SRR1528578/SRR1528578_1.fastq.gz	18447776617	31549bd9fee0d0d8db9862da6f74f74d
SAMN02900445	Cercocebus	atys	ssp	Mandrillus_sphinx	SRS666311	SAMN02900445	PRJNA157077	SRR1528578	R2	ftp.sra.ebi.ac.uk/vol1/fastq/SRR152/008/SRR1528578/SRR1528578_2.fastq.gz	18342550987	6ef810beee446c221200c1210786eba0
SAMN02900446	Cercocebus	atys	ssp	Mandrillus_sphinx	SRS666312	SAMN02900446	PRJNA157077	SRR1525089	R1	ftp.sra.ebi.ac.uk/vol1/fastq/SRR152/009/SRR1525089/SRR1525089_1.fastq.gz	16846253607	776e4fbf5ca290d63113b7dc2a699962
SAMN02900446	Cercocebus	atys	ssp	Mandrillus_sphinx	SRS666312	SAMN02900446	PRJNA157077	SRR1525089	R2	ftp.sra.ebi.ac.uk/vol1/fastq/SRR152/009/SRR1525089/SRR1525089_2.fastq.gz	16847835704	5351819f20d40839bea98ed4e071b7e1
SAMN02900446	Cercocebus	atys	ssp	Mandrillus_sphinx	SRS666312	SAMN02900446	PRJNA157077	SRR1528580	R1	ftp.sra.ebi.ac.uk/vol1/fastq/SRR152/000/SRR1528580/SRR1528580_1.fastq.gz	17530928520	3942258f4195f4bc7d3962f638f3addb
SAMN02900446	Cercocebus	atys	ssp	Mandrillus_sphinx	SRS666312	SAMN02900446	PRJNA157077	SRR1528580	R2	ftp.sra.ebi.ac.uk/vol1/fastq/SRR152/000/SRR1528580/SRR1528580_2.fastq.gz	17568268488	21af117c9018a265ed149281346dbbd9
SAMN02900447	Cercocebus	atys	ssp	Mandrillus_sphinx	SRS666316	SAMN02900447	PRJNA157077	SRR1525090	R1	ftp.sra.ebi.ac.uk/vol1/fastq/SRR152/000/SRR1525090/SRR1525090_1.fastq.gz	17750216734	0652dc0d392cae6bf5d81ab5d23f0cd0
SAMN02900447	Cercocebus	atys	ssp	Mandrillus_sphinx	SRS666316	SAMN02900447	PRJNA157077	SRR1525090	R2	ftp.sra.ebi.ac.uk/vol1/fastq/SRR152/000/SRR1525090/SRR1525090_2.fastq.gz	17793332857	e60b59d4bf985261be7ebd6de0f89514
SAMN02900447	Cercocebus	atys	ssp	Mandrillus_sphinx	SRS666316	SAMN02900447	PRJNA157077	SRR1528579	R1	ftp.sra.ebi.ac.uk/vol1/fastq/SRR152/009/SRR1528579/SRR1528579_1.fastq.gz	16220051948	8c02ebcbb22b4a796f8401135c3ef5f4
SAMN02900447	Cercocebus	atys	ssp	Mandrillus_sphinx	SRS666316	SAMN02900447	PRJNA157077	SRR1528579	R2	ftp.sra.ebi.ac.uk/vol1/fastq/SRR152/009/SRR1528579/SRR1528579_2.fastq.gz	16219608292	30ede0ac839ad32683070b6039914c93
SAMN02900448	Cercocebus	atys	ssp	Mandrillus_sphinx	SRS666317	SAMN02900448	PRJNA157077	SRR1525091	R1	ftp.sra.ebi.ac.uk/vol1/fastq/SRR152/001/SRR1525091/SRR1525091_1.fastq.gz	17111617296	3ed03b04e165f86548cf1921249bdcfe
SAMN02900448	Cercocebus	atys	ssp	Mandrillus_sphinx	SRS666317	SAMN02900448	PRJNA157077	SRR1525091	R2	ftp.sra.ebi.ac.uk/vol1/fastq/SRR152/001/SRR1525091/SRR1525091_2.fastq.gz	17987238560	95d7d601e9885ccdad3c9c846b963f0d
SAMN02900448	Cercocebus	atys	ssp	Mandrillus_sphinx	SRS666317	SAMN02900448	PRJNA157077	SRR1525092	R1	ftp.sra.ebi.ac.uk/vol1/fastq/SRR152/002/SRR1525092/SRR1525092_1.fastq.gz	18226198099	5ec0b98d55e3040b00b6c896af774bca
SAMN02900448	Cercocebus	atys	ssp	Mandrillus_sphinx	SRS666317	SAMN02900448	PRJNA157077	SRR1525092	R2	ftp.sra.ebi.ac.uk/vol1/fastq/SRR152/002/SRR1525092/SRR1525092_2.fastq.gz	18036050765	1f9e84fbb1092140af15132e06416931
SAMN02900449	Cercocebus	atys	ssp	Mandrillus_sphinx	SRS666318	SAMN02900449	PRJNA157077	SRR1525093	R1	ftp.sra.ebi.ac.uk/vol1/fastq/SRR152/003/SRR1525093/SRR1525093_1.fastq.gz	16653530418	4477fca156b3616b01cd0b3ed44a7eca
SAMN02900449	Cercocebus	atys	ssp	Mandrillus_sphinx	SRS666318	SAMN02900449	PRJNA157077	SRR1525093	R2	ftp.sra.ebi.ac.uk/vol1/fastq/SRR152/003/SRR1525093/SRR1525093_2.fastq.gz	16627399306	435cf885f619ef5eb0fdb2600788bed4
SAMN02900449	Cercocebus	atys	ssp	Mandrillus_sphinx	SRS666318	SAMN02900449	PRJNA157077	SRR1525094	R1	ftp.sra.ebi.ac.uk/vol1/fastq/SRR152/004/SRR1525094/SRR1525094_1.fastq.gz	18135069913	67a8cac296442ee109c320450ea8d7e6
SAMN02900449	Cercocebus	atys	ssp	Mandrillus_sphinx	SRS666318	SAMN02900449	PRJNA157077	SRR1525094	R2	ftp.sra.ebi.ac.uk/vol1/fastq/SRR152/004/SRR1525094/SRR1525094_2.fastq.gz	18203974087	56e3f41f34455ad78dc8d8af7af60a74
SAMN02900450	Cercocebus	atys	ssp	Mandrillus_sphinx	SRS666313	SAMN02900450	PRJNA157077	SRR1528581	R1	ftp.sra.ebi.ac.uk/vol1/fastq/SRR152/001/SRR1528581/SRR1528581_1.fastq.gz	14781425966	80e87f2363ce3b821ebe68e83b8f7ae0
SAMN02900450	Cercocebus	atys	ssp	Mandrillus_sphinx	SRS666313	SAMN02900450	PRJNA157077	SRR1528581	R2	ftp.sra.ebi.ac.uk/vol1/fastq/SRR152/001/SRR1528581/SRR1528581_2.fastq.gz	14761144961	bb09270599b19d136058180552935348
SAMN02900450	Cercocebus	atys	ssp	Mandrillus_sphinx	SRS666313	SAMN02900450	PRJNA157077	SRR1528582	R1	ftp.sra.ebi.ac.uk/vol1/fastq/SRR152/002/SRR1528582/SRR1528582_1.fastq.gz	17669113311	734c9f224f6b31c9fabc9d39f2a7c373
SAMN02900450	Cercocebus	atys	ssp	Mandrillus_sphinx	SRS666313	SAMN02900450	PRJNA157077	SRR1528582	R2	ftp.sra.ebi.ac.uk/vol1/fastq/SRR152/002/SRR1528582/SRR1528582_2.fastq.gz	17792064216	0cdc4c4e62948ba38997c1a6646f8274
SAMN02900451	Cercocebus	atys	ssp	Mandrillus_sphinx	SRS666319	SAMN02900451	PRJNA157077	SRR1525095	R1	ftp.sra.ebi.ac.uk/vol1/fastq/SRR152/005/SRR1525095/SRR1525095_1.fastq.gz	7792670705	475ace8f7481abe9aca81496428b3ecf
SAMN02900451	Cercocebus	atys	ssp	Mandrillus_sphinx	SRS666319	SAMN02900451	PRJNA157077	SRR1525095	R2	ftp.sra.ebi.ac.uk/vol1/fastq/SRR152/005/SRR1525095/SRR1525095_2.fastq.gz	7814702714	77ac41f45ca72d315914b537073e5b26
SAMN02900451	Cercocebus	atys	ssp	Mandrillus_sphinx	SRS666319	SAMN02900451	PRJNA157077	SRR1525096	R1	ftp.sra.ebi.ac.uk/vol1/fastq/SRR152/006/SRR1525096/SRR1525096_1.fastq.gz	17604956557	2922116dbedc3480cfce1176078ceb41
SAMN02900451	Cercocebus	atys	ssp	Mandrillus_sphinx	SRS666319	SAMN02900451	PRJNA157077	SRR1525096	R2	ftp.sra.ebi.ac.uk/vol1/fastq/SRR152/006/SRR1525096/SRR1525096_2.fastq.gz	17415705033	43e3f4f81528708f3969b232e72a2252
SAMN02900452	Cercocebus	atys	ssp	Mandrillus_sphinx	SRS666314	SAMN02900452	PRJNA157077	SRR1528583	R1	ftp.sra.ebi.ac.uk/vol1/fastq/SRR152/003/SRR1528583/SRR1528583_1.fastq.gz	19120054373	3719af039f5c93306dd2547679a810ab
SAMN02900452	Cercocebus	atys	ssp	Mandrillus_sphinx	SRS666314	SAMN02900452	PRJNA157077	SRR1528583	R2	ftp.sra.ebi.ac.uk/vol1/fastq/SRR152/003/SRR1528583/SRR1528583_2.fastq.gz	19405305988	d6523e0e32f2881bc36c04964327d1a4
SAMN02900452	Cercocebus	atys	ssp	Mandrillus_sphinx	SRS666314	SAMN02900452	PRJNA157077	SRR1528584	R1	ftp.sra.ebi.ac.uk/vol1/fastq/SRR152/004/SRR1528584/SRR1528584_1.fastq.gz	16214968443	0d263f3d433801ff3f21e6befc4dfc85
SAMN02900452	Cercocebus	atys	ssp	Mandrillus_sphinx	SRS666314	SAMN02900452	PRJNA157077	SRR1528584	R2	ftp.sra.ebi.ac.uk/vol1/fastq/SRR152/004/SRR1528584/SRR1528584_2.fastq.gz	16199035324	9887c836bbe1f35877f584e07d0a84c5
SAMN02900453	Cercocebus	atys	ssp	Mandrillus_sphinx	SRS666310	SAMN02900453	PRJNA157077	SRR1528576	R1	ftp.sra.ebi.ac.uk/vol1/fastq/SRR152/006/SRR1528576/SRR1528576_1.fastq.gz	16219590645	4879409e5b5bd01052f5ae8e3288d184
SAMN02900453	Cercocebus	atys	ssp	Mandrillus_sphinx	SRS666310	SAMN02900453	PRJNA157077	SRR1528576	R2	ftp.sra.ebi.ac.uk/vol1/fastq/SRR152/006/SRR1528576/SRR1528576_2.fastq.gz	16220018401	6fc0850e2b2cfe928d5ce01e645c3d60
SAMN02900453	Cercocebus	atys	ssp	Mandrillus_sphinx	SRS666310	SAMN02900453	PRJNA157077	SRR1528585	R1	ftp.sra.ebi.ac.uk/vol1/fastq/SRR152/005/SRR1528585/SRR1528585_1.fastq.gz	17299083016	f32b732cbd18faa4389c9b450ad5a9bb
SAMN02900453	Cercocebus	atys	ssp	Mandrillus_sphinx	SRS666310	SAMN02900453	PRJNA157077	SRR1528585	R2	ftp.sra.ebi.ac.uk/vol1/fastq/SRR152/005/SRR1528585/SRR1528585_2.fastq.gz	17284706973	b48bd7de470f8f14f12c3ae2179175fc
SAMN02900454	Cercocebus	atys	ssp	Mandrillus_sphinx	SRS666315	SAMN02900454	PRJNA157077	SRR1525088	R1	ftp.sra.ebi.ac.uk/vol1/fastq/SRR152/008/SRR1525088/SRR1525088_1.fastq.gz	17930497716	e971878a4e18c9e30e56d6b2871647a9
SAMN02900454	Cercocebus	atys	ssp	Mandrillus_sphinx	SRS666315	SAMN02900454	PRJNA157077	SRR1525088	R2	ftp.sra.ebi.ac.uk/vol1/fastq/SRR152/008/SRR1525088/SRR1525088_2.fastq.gz	18346265829	757312dd988b7ab096f0fa29a31b5960
SAMN02900454	Cercocebus	atys	ssp	Mandrillus_sphinx	SRS666315	SAMN02900454	PRJNA157077	SRR1525097	R1	ftp.sra.ebi.ac.uk/vol1/fastq/SRR152/007/SRR1525097/SRR1525097_1.fastq.gz	17755388317	9405a0a2eec5bf00da75aae49c942a75
SAMN02900454	Cercocebus	atys	ssp	Mandrillus_sphinx	SRS666315	SAMN02900454	PRJNA157077	SRR1525097	R2	ftp.sra.ebi.ac.uk/vol1/fastq/SRR152/007/SRR1525097/SRR1525097_2.fastq.gz	17666543968	ead879d04230f0a89ae77a2bf485584c
SAMN03121017	Cercocebus	atys	ssp	Mandrillus_sphinx	SRS774349	SAMN03121017	PRJNA157077	SRR1685402	R1	ftp.sra.ebi.ac.uk/vol1/fastq/SRR168/002/SRR1685402/SRR1685402_1.fastq.gz	15634762363	1e3142f5634e89d38b823b80db1db1a7
SAMN03121017	Cercocebus	atys	ssp	Mandrillus_sphinx	SRS774349	SAMN03121017	PRJNA157077	SRR1685402	R2	ftp.sra.ebi.ac.uk/vol1/fastq/SRR168/002/SRR1685402/SRR1685402_2.fastq.gz	16019221090	2ee1b2615377362ac931d9b2fddd2392
SAMN03121017	Cercocebus	atys	ssp	Mandrillus_sphinx	SRS774349	SAMN03121017	PRJNA157077	SRR1685403	R1	ftp.sra.ebi.ac.uk/vol1/fastq/SRR168/003/SRR1685403/SRR1685403_1.fastq.gz	4876567072	d9f0cf9df1186fb149fe6a8281ea3197
SAMN03121017	Cercocebus	atys	ssp	Mandrillus_sphinx	SRS774349	SAMN03121017	PRJNA157077	SRR1685403	R2	ftp.sra.ebi.ac.uk/vol1/fastq/SRR168/003/SRR1685403/SRR1685403_2.fastq.gz	4636515021	c74d30a2d305f6b4b87ee9ee815cd5de
SAMN03121017	Cercocebus	atys	ssp	Mandrillus_sphinx	SRS774349	SAMN03121017	PRJNA157077	SRR1685404	R1	ftp.sra.ebi.ac.uk/vol1/fastq/SRR168/004/SRR1685404/SRR1685404_1.fastq.gz	13476530701	8ee6d2d8fd818eff2913850a22cbbbf6
SAMN03121017	Cercocebus	atys	ssp	Mandrillus_sphinx	SRS774349	SAMN03121017	PRJNA157077	SRR1685404	R2	ftp.sra.ebi.ac.uk/vol1/fastq/SRR168/004/SRR1685404/SRR1685404_2.fastq.gz	13800854280	cd96f6046b75e0415f3266f96836c09f
SAMN03121017	Cercocebus	atys	ssp	Mandrillus_sphinx	SRS774349	SAMN03121017	PRJNA157077	SRR1685405	R1	ftp.sra.ebi.ac.uk/vol1/fastq/SRR168/005/SRR1685405/SRR1685405_1.fastq.gz	16648950461	b3ab4db15664d7f11557ca8596f93989
SAMN03121017	Cercocebus	atys	ssp	Mandrillus_sphinx	SRS774349	SAMN03121017	PRJNA157077	SRR1685405	R2	ftp.sra.ebi.ac.uk/vol1/fastq/SRR168/005/SRR1685405/SRR1685405_2.fastq.gz	16781637339	d20c3290b62dc33f7d6f8aabd4751501
SAMN03121017	Cercocebus	atys	ssp	Mandrillus_sphinx	SRS774349	SAMN03121017	PRJNA157077	SRR1685406	R1	ftp.sra.ebi.ac.uk/vol1/fastq/SRR168/006/SRR1685406/SRR1685406_1.fastq.gz	21450562548	1765225e5ec0ccd5d35d65afb1a075dc
SAMN03121017	Cercocebus	atys	ssp	Mandrillus_sphinx	SRS774349	SAMN03121017	PRJNA157077	SRR1685406	R2	ftp.sra.ebi.ac.uk/vol1/fastq/SRR168/006/SRR1685406/SRR1685406_2.fastq.gz	21843479794	ec178a68f30b4197295fc0a1ea304de7
SAMN03121017	Cercocebus	atys	ssp	Mandrillus_sphinx	SRS774349	SAMN03121017	PRJNA157077	SRR1685407	R1	ftp.sra.ebi.ac.uk/vol1/fastq/SRR168/007/SRR1685407/SRR1685407_1.fastq.gz	12161320853	16310f3737098c2fcf36295cc82ffd1c
SAMN03121017	Cercocebus	atys	ssp	Mandrillus_sphinx	SRS774349	SAMN03121017	PRJNA157077	SRR1685407	R2	ftp.sra.ebi.ac.uk/vol1/fastq/SRR168/007/SRR1685407/SRR1685407_2.fastq.gz	12295152944	5ee4e5a4be27e963d8f324ab933efd16
SAMN03121017	Cercocebus	atys	ssp	Mandrillus_sphinx	SRS774349	SAMN03121017	PRJNA157077	SRR1685408	R1	ftp.sra.ebi.ac.uk/vol1/fastq/SRR168/008/SRR1685408/SRR1685408_1.fastq.gz	12939277865	cd63321244c480871f35dddeb0654eab
SAMN03121017	Cercocebus	atys	ssp	Mandrillus_sphinx	SRS774349	SAMN03121017	PRJNA157077	SRR1685408	R2	ftp.sra.ebi.ac.uk/vol1/fastq/SRR168/008/SRR1685408/SRR1685408_2.fastq.gz	12939274524	80a2bf054f75f6e03875c1a0f8967c3a
SAMN03121017	Cercocebus	atys	ssp	Mandrillus_sphinx	SRS774349	SAMN03121017	PRJNA157077	SRR1685409	R1	ftp.sra.ebi.ac.uk/vol1/fastq/SRR168/009/SRR1685409/SRR1685409_1.fastq.gz	25761955391	51ed45ee2dddd890ee0cee1d7a3726a5
SAMN03121017	Cercocebus	atys	ssp	Mandrillus_sphinx	SRS774349	SAMN03121017	PRJNA157077	SRR1685409	R2	ftp.sra.ebi.ac.uk/vol1/fastq/SRR168/009/SRR1685409/SRR1685409_2.fastq.gz	25964265332	2c3642c344f8d7dc4dc77ba2678c5049
SAMN03121017	Cercocebus	atys	ssp	Mandrillus_sphinx	SRS774349	SAMN03121017	PRJNA157077	SRR1685410	R1	ftp.sra.ebi.ac.uk/vol1/fastq/SRR168/000/SRR1685410/SRR1685410_1.fastq.gz	14065320771	06a420867dfbd1156dfefaae52c2b641
SAMN03121017	Cercocebus	atys	ssp	Mandrillus_sphinx	SRS774349	SAMN03121017	PRJNA157077	SRR1685410	R2	ftp.sra.ebi.ac.uk/vol1/fastq/SRR168/000/SRR1685410/SRR1685410_2.fastq.gz	13451296679	b28050a1cb1ba41bde72cede83512f36
SAMN03199810	Cercocebus	atys	ssp	Mandrillus_sphinx	SRS774348	SAMN03199810	PRJNA157077	SRR1685394	R1	ftp.sra.ebi.ac.uk/vol1/fastq/SRR168/004/SRR1685394/SRR1685394_1.fastq.gz	17866166327	a9a539fc70ba9a525e4a5f0cd0e6561a
SAMN03199810	Cercocebus	atys	ssp	Mandrillus_sphinx	SRS774348	SAMN03199810	PRJNA157077	SRR1685394	R2	ftp.sra.ebi.ac.uk/vol1/fastq/SRR168/004/SRR1685394/SRR1685394_2.fastq.gz	18080664237	c04b39f538f70a32c38236c4af4f0cbd
SAMN03199810	Cercocebus	atys	ssp	Mandrillus_sphinx	SRS774348	SAMN03199810	PRJNA157077	SRR1685395	R1	ftp.sra.ebi.ac.uk/vol1/fastq/SRR168/005/SRR1685395/SRR1685395_1.fastq.gz	11282387016	51489793e2a30fdc5f1555d586e924ac
SAMN03199810	Cercocebus	atys	ssp	Mandrillus_sphinx	SRS774348	SAMN03199810	PRJNA157077	SRR1685395	R2	ftp.sra.ebi.ac.uk/vol1/fastq/SRR168/005/SRR1685395/SRR1685395_2.fastq.gz	11448976724	e70f66681b7e514d6050a2a6fab35b57
SAMN03199810	Cercocebus	atys	ssp	Mandrillus_sphinx	SRS774348	SAMN03199810	PRJNA157077	SRR1685396	R1	ftp.sra.ebi.ac.uk/vol1/fastq/SRR168/006/SRR1685396/SRR1685396_1.fastq.gz	12312780853	cd1187ace080f621b9f18c153cdfc0e5
SAMN03199810	Cercocebus	atys	ssp	Mandrillus_sphinx	SRS774348	SAMN03199810	PRJNA157077	SRR1685396	R2	ftp.sra.ebi.ac.uk/vol1/fastq/SRR168/006/SRR1685396/SRR1685396_2.fastq.gz	12713396206	cff2f1639bce477118aaab14a50a104e
SAMN03199810	Cercocebus	atys	ssp	Mandrillus_sphinx	SRS774348	SAMN03199810	PRJNA157077	SRR1685397	R1	ftp.sra.ebi.ac.uk/vol1/fastq/SRR168/007/SRR1685397/SRR1685397_1.fastq.gz	12335788598	d82cfd99ccd054cb028d5e04cf2f5baf
SAMN03199810	Cercocebus	atys	ssp	Mandrillus_sphinx	SRS774348	SAMN03199810	PRJNA157077	SRR1685397	R2	ftp.sra.ebi.ac.uk/vol1/fastq/SRR168/007/SRR1685397/SRR1685397_2.fastq.gz	12776155432	94660d53eeab64b20c73a8b43e35e025
SAMN03199810	Cercocebus	atys	ssp	Mandrillus_sphinx	SRS774348	SAMN03199810	PRJNA157077	SRR1685398	R1	ftp.sra.ebi.ac.uk/vol1/fastq/SRR168/008/SRR1685398/SRR1685398_1.fastq.gz	12524181505	b160bdc51addffd9959305c25d03312a
SAMN03199810	Cercocebus	atys	ssp	Mandrillus_sphinx	SRS774348	SAMN03199810	PRJNA157077	SRR1685398	R2	ftp.sra.ebi.ac.uk/vol1/fastq/SRR168/008/SRR1685398/SRR1685398_2.fastq.gz	12656856374	0001b5e4a39128d5dd241caa3afcbbcc
SAMN03199810	Cercocebus	atys	ssp	Mandrillus_sphinx	SRS774348	SAMN03199810	PRJNA157077	SRR1685399	R1	ftp.sra.ebi.ac.uk/vol1/fastq/SRR168/009/SRR1685399/SRR1685399_1.fastq.gz	16913497288	fa0857bda2bb9bcda0effa31ef2a4741
SAMN03199810	Cercocebus	atys	ssp	Mandrillus_sphinx	SRS774348	SAMN03199810	PRJNA157077	SRR1685399	R2	ftp.sra.ebi.ac.uk/vol1/fastq/SRR168/009/SRR1685399/SRR1685399_2.fastq.gz	17173879330	198c7cd6a2c799db2098ce59e503745c
SAMN03199810	Cercocebus	atys	ssp	Mandrillus_sphinx	SRS774348	SAMN03199810	PRJNA157077	SRR1685400	R1	ftp.sra.ebi.ac.uk/vol1/fastq/SRR168/000/SRR1685400/SRR1685400_1.fastq.gz	16717247134	c8aa0d35b8c4d041ab3c2e84a34dfa39
SAMN03199810	Cercocebus	atys	ssp	Mandrillus_sphinx	SRS774348	SAMN03199810	PRJNA157077	SRR1685400	R2	ftp.sra.ebi.ac.uk/vol1/fastq/SRR168/000/SRR1685400/SRR1685400_2.fastq.gz	16907273211	a19393a8ca1b50b7cf697adea09d5590
SAMN03199810	Cercocebus	atys	ssp	Mandrillus_sphinx	SRS774348	SAMN03199810	PRJNA157077	SRR1685401	R1	ftp.sra.ebi.ac.uk/vol1/fastq/SRR168/001/SRR1685401/SRR1685401_1.fastq.gz	12251094036	638b0e9d6b8f998270228edce39f09fe
SAMN03199810	Cercocebus	atys	ssp	Mandrillus_sphinx	SRS774348	SAMN03199810	PRJNA157077	SRR1685401	R2	ftp.sra.ebi.ac.uk/vol1/fastq/SRR168/001/SRR1685401/SRR1685401_2.fastq.gz	12617549155	4dead8d2fcb10b1a75e60a6648a4e400
SAMN03199811	Cercocebus	atys	ssp	Mandrillus_sphinx	SRS774347	SAMN03199811	PRJNA157077	SRR1685391	R1	ftp.sra.ebi.ac.uk/vol1/fastq/SRR168/001/SRR1685391/SRR1685391_1.fastq.gz	6197593891	48cb568c5d2f56ea9e18989973a703b6
SAMN03199811	Cercocebus	atys	ssp	Mandrillus_sphinx	SRS774347	SAMN03199811	PRJNA157077	SRR1685391	R2	ftp.sra.ebi.ac.uk/vol1/fastq/SRR168/001/SRR1685391/SRR1685391_2.fastq.gz	6115027969	e75f2d17a2a08a77cb91d4943fb51326
SAMN03199811	Cercocebus	atys	ssp	Mandrillus_sphinx	SRS774347	SAMN03199811	PRJNA157077	SRR1685392	R1	ftp.sra.ebi.ac.uk/vol1/fastq/SRR168/002/SRR1685392/SRR1685392_1.fastq.gz	8943096316	bbfcd4ba6acf5445417e8e941f98a3f9
SAMN03199811	Cercocebus	atys	ssp	Mandrillus_sphinx	SRS774347	SAMN03199811	PRJNA157077	SRR1685392	R2	ftp.sra.ebi.ac.uk/vol1/fastq/SRR168/002/SRR1685392/SRR1685392_2.fastq.gz	9061724408	4e29726d9f9ee7ac22fc5ab128ad6f0e
SAMN03199811	Cercocebus	atys	ssp	Mandrillus_sphinx	SRS774347	SAMN03199811	PRJNA157077	SRR1685393	R1	ftp.sra.ebi.ac.uk/vol1/fastq/SRR168/003/SRR1685393/SRR1685393_1.fastq.gz	11047891524	7e14f9767ed70f4f3df25e31a8a86612
SAMN03199811	Cercocebus	atys	ssp	Mandrillus_sphinx	SRS774347	SAMN03199811	PRJNA157077	SRR1685393	R2	ftp.sra.ebi.ac.uk/vol1/fastq/SRR168/003/SRR1685393/SRR1685393_2.fastq.gz	10619820685	09467f9764f25aff32d0be8a2efc03dc
SAMN03199812	Cercocebus	atys	ssp	Mandrillus_sphinx	SRS774350	SAMN03199812	PRJNA157077	SRR1685411	R1	ftp.sra.ebi.ac.uk/vol1/fastq/SRR168/001/SRR1685411/SRR1685411_1.fastq.gz	14489387895	5b0417c64ce60dbbfad746f48bd24dcc
SAMN03199812	Cercocebus	atys	ssp	Mandrillus_sphinx	SRS774350	SAMN03199812	PRJNA157077	SRR1685411	R2	ftp.sra.ebi.ac.uk/vol1/fastq/SRR168/001/SRR1685411/SRR1685411_2.fastq.gz	14899039864	b40756d357017b5e8774a93b6b882c1d
SAMN03222862	Cercocebus	atys	ssp	Mandrillus_sphinx	SRS774351	SAMN03222862	PRJNA157077	SRR1685412	R1	ftp.sra.ebi.ac.uk/vol1/fastq/SRR168/002/SRR1685412/SRR1685412_1.fastq.gz	15460116812	890c42ba3fc8518b7829073628301c97
SAMN03222862	Cercocebus	atys	ssp	Mandrillus_sphinx	SRS774351	SAMN03222862	PRJNA157077	SRR1685412	R2	ftp.sra.ebi.ac.uk/vol1/fastq/SRR168/002/SRR1685412/SRR1685412_2.fastq.gz	15408742997	5fab716d70a5234c8dc0c7143722acb5
PD_0068	Cercocebus	chrysogaster	ssp	Mandrillus_sphinx	ERS14600212	SAMEA112482861	PRJEB59576	ERR10941930	R1	ftp.sra.ebi.ac.uk/vol1/fastq/ERR109/030/ERR10941930/ERR10941930_1.fastq.gz	828186027	285d395b267322c8682b49505302fbe6
PD_0068	Cercocebus	chrysogaster	ssp	Mandrillus_sphinx	ERS14600212	SAMEA112482861	PRJEB59576	ERR10941930	R2	ftp.sra.ebi.ac.uk/vol1/fastq/ERR109/030/ERR10941930/ERR10941930_2.fastq.gz	801699094	843c7345ca782dd20467b5c84dcd6287
PD_0068	Cercocebus	chrysogaster	ssp	Mandrillus_sphinx	ERS14600212	SAMEA112482861	PRJEB59576	ERR10941931	R1	ftp.sra.ebi.ac.uk/vol1/fastq/ERR109/031/ERR10941931/ERR10941931_1.fastq.gz	827713452	1d0f7a46df62525227b1b2bd79f12ba5
PD_0068	Cercocebus	chrysogaster	ssp	Mandrillus_sphinx	ERS14600212	SAMEA112482861	PRJEB59576	ERR10941931	R2	ftp.sra.ebi.ac.uk/vol1/fastq/ERR109/031/ERR10941931/ERR10941931_2.fastq.gz	803440377	3b8bd02731c512fe761864ba1ebf5f8e
PD_0068	Cercocebus	chrysogaster	ssp	Mandrillus_sphinx	ERS14600212	SAMEA112482861	PRJEB59576	ERR10941932	R1	ftp.sra.ebi.ac.uk/vol1/fastq/ERR109/032/ERR10941932/ERR10941932_1.fastq.gz	807054578	0c11e2d811ccef5a9bb215b4f2426241
PD_0068	Cercocebus	chrysogaster	ssp	Mandrillus_sphinx	ERS14600212	SAMEA112482861	PRJEB59576	ERR10941932	R2	ftp.sra.ebi.ac.uk/vol1/fastq/ERR109/032/ERR10941932/ERR10941932_2.fastq.gz	832165508	0ee0974ea2c553b1a0d75f668aa68a6d
PD_0068	Cercocebus	chrysogaster	ssp	Mandrillus_sphinx	ERS14600212	SAMEA112482861	PRJEB59576	ERR10941933	R1	ftp.sra.ebi.ac.uk/vol1/fastq/ERR109/033/ERR10941933/ERR10941933_1.fastq.gz	827169482	7c2142e2012592124f86baf655a9953d
PD_0068	Cercocebus	chrysogaster	ssp	Mandrillus_sphinx	ERS14600212	SAMEA112482861	PRJEB59576	ERR10941933	R2	ftp.sra.ebi.ac.uk/vol1/fastq/ERR109/033/ERR10941933/ERR10941933_2.fastq.gz	805080310	38942144bfa41efbd9ddfadb707aef65
PD_0068	Cercocebus	chrysogaster	ssp	Mandrillus_sphinx	ERS14600212	SAMEA112482861	PRJEB59576	ERR10941934	R1	ftp.sra.ebi.ac.uk/vol1/fastq/ERR109/034/ERR10941934/ERR10941934_1.fastq.gz	6158590442	defdff8c8e767e4079e52ecb90ce94dc
PD_0068	Cercocebus	chrysogaster	ssp	Mandrillus_sphinx	ERS14600212	SAMEA112482861	PRJEB59576	ERR10941934	R2	ftp.sra.ebi.ac.uk/vol1/fastq/ERR109/034/ERR10941934/ERR10941934_2.fastq.gz	5963246480	dd76caf602b43870dcd66a4d2dbbfbb6
PD_0068	Cercocebus	chrysogaster	ssp	Mandrillus_sphinx	ERS14600212	SAMEA112482861	PRJEB59576	ERR10941935	R1	ftp.sra.ebi.ac.uk/vol1/fastq/ERR109/035/ERR10941935/ERR10941935_1.fastq.gz	6126755892	6108d4480a97c776f531bed8dacf94c5
PD_0068	Cercocebus	chrysogaster	ssp	Mandrillus_sphinx	ERS14600212	SAMEA112482861	PRJEB59576	ERR10941935	R2	ftp.sra.ebi.ac.uk/vol1/fastq/ERR109/035/ERR10941935/ERR10941935_2.fastq.gz	5933563067	5d444f909fea2cfa943a4975b3833cfe
PD_0068	Cercocebus	chrysogaster	ssp	Mandrillus_sphinx	ERS14600212	SAMEA112482861	PRJEB59576	ERR10941936	R1	ftp.sra.ebi.ac.uk/vol1/fastq/ERR109/036/ERR10941936/ERR10941936_1.fastq.gz	5852464979	b8c34331088f7f0d391e02520501d1de
PD_0068	Cercocebus	chrysogaster	ssp	Mandrillus_sphinx	ERS14600212	SAMEA112482861	PRJEB59576	ERR10941936	R2	ftp.sra.ebi.ac.uk/vol1/fastq/ERR109/036/ERR10941936/ERR10941936_2.fastq.gz	5996280867	b7ec840f32114109a5b4c9f22f6239f7
PD_0068	Cercocebus	chrysogaster	ssp	Mandrillus_sphinx	ERS14600212	SAMEA112482861	PRJEB59576	ERR10941937	R1	ftp.sra.ebi.ac.uk/vol1/fastq/ERR109/037/ERR10941937/ERR10941937_1.fastq.gz	6103543197	993bf2515df6251cd3044aaf94d355c7
PD_0068	Cercocebus	chrysogaster	ssp	Mandrillus_sphinx	ERS14600212	SAMEA112482861	PRJEB59576	ERR10941937	R2	ftp.sra.ebi.ac.uk/vol1/fastq/ERR109/037/ERR10941937/ERR10941937_2.fastq.gz	5934538076	bc480ab42184e4eba8bd68222ad5d19d
PD_0125	Cercocebus	lunulatus	ssp	Mandrillus_sphinx	ERS14600251	SAMEA112482900	PRJEB59576	ERR10942354	R1	ftp.sra.ebi.ac.uk/vol1/fastq/ERR109/054/ERR10942354/ERR10942354_1.fastq.gz	4035422505	04b28223532bdbc65468882de07465b1
PD_0125	Cercocebus	lunulatus	ssp	Mandrillus_sphinx	ERS14600251	SAMEA112482900	PRJEB59576	ERR10942354	R2	ftp.sra.ebi.ac.uk/vol1/fastq/ERR109/054/ERR10942354/ERR10942354_2.fastq.gz	3911776355	e099e3a6658808dbc234e913749d63ff
PD_0125	Cercocebus	lunulatus	ssp	Mandrillus_sphinx	ERS14600251	SAMEA112482900	PRJEB59576	ERR10942355	R1	ftp.sra.ebi.ac.uk/vol1/fastq/ERR109/055/ERR10942355/ERR10942355_1.fastq.gz	3908090941	7393859984f3c5537096e569ec009844
PD_0125	Cercocebus	lunulatus	ssp	Mandrillus_sphinx	ERS14600251	SAMEA112482900	PRJEB59576	ERR10942355	R2	ftp.sra.ebi.ac.uk/vol1/fastq/ERR109/055/ERR10942355/ERR10942355_2.fastq.gz	4039887683	00cd91609de841fb2ded2f66facb623b
PD_0125	Cercocebus	lunulatus	ssp	Mandrillus_sphinx	ERS14600251	SAMEA112482900	PRJEB59576	ERR10942356	R1	ftp.sra.ebi.ac.uk/vol1/fastq/ERR109/056/ERR10942356/ERR10942356_1.fastq.gz	4036067966	dbc012776125ee5b72b69c8106014eb0
PD_0125	Cercocebus	lunulatus	ssp	Mandrillus_sphinx	ERS14600251	SAMEA112482900	PRJEB59576	ERR10942356	R2	ftp.sra.ebi.ac.uk/vol1/fastq/ERR109/056/ERR10942356/ERR10942356_2.fastq.gz	3907755606	d44fb3c514e7cbcdd761c2149313ecb5
PD_0125	Cercocebus	lunulatus	ssp	Mandrillus_sphinx	ERS14600251	SAMEA112482900	PRJEB59576	ERR10942357	R1	ftp.sra.ebi.ac.uk/vol1/fastq/ERR109/057/ERR10942357/ERR10942357_1.fastq.gz	4060432229	1eca61469c6e5d525fb1b24282f28159
PD_0125	Cercocebus	lunulatus	ssp	Mandrillus_sphinx	ERS14600251	SAMEA112482900	PRJEB59576	ERR10942357	R2	ftp.sra.ebi.ac.uk/vol1/fastq/ERR109/057/ERR10942357/ERR10942357_2.fastq.gz	3929169591	05c4a268a3e97e0b3e6c9ad5cca1eca8
PD_0125	Cercocebus	lunulatus	ssp	Mandrillus_sphinx	ERS14600251	SAMEA112482900	PRJEB59576	ERR10942358	R1	ftp.sra.ebi.ac.uk/vol1/fastq/ERR109/058/ERR10942358/ERR10942358_1.fastq.gz	3848454992	5c9fe74c272fd094f36d9496b6d2359c
PD_0125	Cercocebus	lunulatus	ssp	Mandrillus_sphinx	ERS14600251	SAMEA112482900	PRJEB59576	ERR10942358	R2	ftp.sra.ebi.ac.uk/vol1/fastq/ERR109/058/ERR10942358/ERR10942358_2.fastq.gz	3713133694	bb702505eedea21de1d08a438a551fd6
PD_0125	Cercocebus	lunulatus	ssp	Mandrillus_sphinx	ERS14600251	SAMEA112482900	PRJEB59576	ERR10942359	R1	ftp.sra.ebi.ac.uk/vol1/fastq/ERR109/059/ERR10942359/ERR10942359_1.fastq.gz	3708046011	f3f005c9f1a9deeb6acd2e90c7ed48f6
PD_0125	Cercocebus	lunulatus	ssp	Mandrillus_sphinx	ERS14600251	SAMEA112482900	PRJEB59576	ERR10942359	R2	ftp.sra.ebi.ac.uk/vol1/fastq/ERR109/059/ERR10942359/ERR10942359_2.fastq.gz	3851225805	87ac4c45627fa75343e53885c615658a
PD_0125	Cercocebus	lunulatus	ssp	Mandrillus_sphinx	ERS14600251	SAMEA112482900	PRJEB59576	ERR10942360	R1	ftp.sra.ebi.ac.uk/vol1/fastq/ERR109/060/ERR10942360/ERR10942360_1.fastq.gz	3711657229	0f1009b49ea7d10e23a42ae25406bce7
PD_0125	Cercocebus	lunulatus	ssp	Mandrillus_sphinx	ERS14600251	SAMEA112482900	PRJEB59576	ERR10942360	R2	ftp.sra.ebi.ac.uk/vol1/fastq/ERR109/060/ERR10942360/ERR10942360_2.fastq.gz	3854266960	c7da5199ac8e3faa221c3fa597955b7e
PD_0125	Cercocebus	lunulatus	ssp	Mandrillus_sphinx	ERS14600251	SAMEA112482900	PRJEB59576	ERR10942361	R1	ftp.sra.ebi.ac.uk/vol1/fastq/ERR109/061/ERR10942361/ERR10942361_1.fastq.gz	3698536549	adbe1dc8294038a87ea4bf17d0b4d3dd
PD_0125	Cercocebus	lunulatus	ssp	Mandrillus_sphinx	ERS14600251	SAMEA112482900	PRJEB59576	ERR10942361	R2	ftp.sra.ebi.ac.uk/vol1/fastq/ERR109/061/ERR10942361/ERR10942361_2.fastq.gz	3831587542	a95bebe4642040ffcf4187e09ee94c02
PD_0256	Cercocebus	torquatus	ssp	Mandrillus_sphinx	ERS14600360	SAMEA112483009	PRJEB59576	ERR10943394	R1	ftp.sra.ebi.ac.uk/vol1/fastq/ERR109/094/ERR10943394/ERR10943394_1.fastq.gz	10031101938	5d49a28085c5e30619dc2ae8e27aea7a
PD_0256	Cercocebus	torquatus	ssp	Mandrillus_sphinx	ERS14600360	SAMEA112483009	PRJEB59576	ERR10943394	R2	ftp.sra.ebi.ac.uk/vol1/fastq/ERR109/094/ERR10943394/ERR10943394_2.fastq.gz	10276628716	2316234fc527806743e7a464aee34c01
PD_0256	Cercocebus	torquatus	ssp	Mandrillus_sphinx	ERS14600360	SAMEA112483009	PRJEB59576	ERR10943395	R1	ftp.sra.ebi.ac.uk/vol1/fastq/ERR109/095/ERR10943395/ERR10943395_1.fastq.gz	10073902054	17e3ed90599a00acdc80b5d08d0324ea
PD_0256	Cercocebus	torquatus	ssp	Mandrillus_sphinx	ERS14600360	SAMEA112483009	PRJEB59576	ERR10943395	R2	ftp.sra.ebi.ac.uk/vol1/fastq/ERR109/095/ERR10943395/ERR10943395_2.fastq.gz	10316177684	a4b098b477318712b2604278ae630269
PD_0256	Cercocebus	torquatus	ssp	Mandrillus_sphinx	ERS14600360	SAMEA112483009	PRJEB59576	ERR10943396	R1	ftp.sra.ebi.ac.uk/vol1/fastq/ERR109/096/ERR10943396/ERR10943396_1.fastq.gz	10042454967	1deed9a9bce73a19714865f715402c9d
PD_0256	Cercocebus	torquatus	ssp	Mandrillus_sphinx	ERS14600360	SAMEA112483009	PRJEB59576	ERR10943396	R2	ftp.sra.ebi.ac.uk/vol1/fastq/ERR109/096/ERR10943396/ERR10943396_2.fastq.gz	10289696601	078c4af557168a74d5bcc1f92399b30c
PD_0256	Cercocebus	torquatus	ssp	Mandrillus_sphinx	ERS14600360	SAMEA112483009	PRJEB59576	ERR10943397	R1	ftp.sra.ebi.ac.uk/vol1/fastq/ERR109/097/ERR10943397/ERR10943397_1.fastq.gz	10141151029	161ad77f328f510d46da22d9996ee8ce
PD_0256	Cercocebus	torquatus	ssp	Mandrillus_sphinx	ERS14600360	SAMEA112483009	PRJEB59576	ERR10943397	R2	ftp.sra.ebi.ac.uk/vol1/fastq/ERR109/097/ERR10943397/ERR10943397_2.fastq.gz	10387757565	08902f107ca90ea6dd2d51b860405378
PD_0408	Cercocebus	torquatus	ssp	Mandrillus_sphinx	ERS14600396	SAMEA112483045	PRJEB59576	ERR10973001	R1	ftp.sra.ebi.ac.uk/vol1/fastq/ERR109/001/ERR10973001/ERR10973001_1.fastq.gz	1493082892	ace3b51653aeb7df9af1e42186bfa622
PD_0408	Cercocebus	torquatus	ssp	Mandrillus_sphinx	ERS14600396	SAMEA112483045	PRJEB59576	ERR10973001	R2	ftp.sra.ebi.ac.uk/vol1/fastq/ERR109/001/ERR10973001/ERR10973001_2.fastq.gz	1455717420	f095ff9451db847af4e1c991ff0445bb
PD_0408	Cercocebus	torquatus	ssp	Mandrillus_sphinx	ERS14600396	SAMEA112483045	PRJEB59576	ERR10973002	R1	ftp.sra.ebi.ac.uk/vol1/fastq/ERR109/002/ERR10973002/ERR10973002_1.fastq.gz	1464142004	da0cc77b68be8503cfea1cf7163c50f4
PD_0408	Cercocebus	torquatus	ssp	Mandrillus_sphinx	ERS14600396	SAMEA112483045	PRJEB59576	ERR10973002	R2	ftp.sra.ebi.ac.uk/vol1/fastq/ERR109/002/ERR10973002/ERR10973002_2.fastq.gz	1427625197	ac43da089b32cd6fc019bf4bb5d0953b
PD_0408	Cercocebus	torquatus	ssp	Mandrillus_sphinx	ERS14600396	SAMEA112483045	PRJEB59576	ERR10973003	R1	ftp.sra.ebi.ac.uk/vol1/fastq/ERR109/003/ERR10973003/ERR10973003_1.fastq.gz	1441801829	a9652e9de6b6ae07474b27c7a00e6a98
PD_0408	Cercocebus	torquatus	ssp	Mandrillus_sphinx	ERS14600396	SAMEA112483045	PRJEB59576	ERR10973003	R2	ftp.sra.ebi.ac.uk/vol1/fastq/ERR109/003/ERR10973003/ERR10973003_2.fastq.gz	1480377151	7d8e66b80c4dfb633216f4e810acd91d
PD_0408	Cercocebus	torquatus	ssp	Mandrillus_sphinx	ERS14600396	SAMEA112483045	PRJEB59576	ERR10973004	R1	ftp.sra.ebi.ac.uk/vol1/fastq/ERR109/004/ERR10973004/ERR10973004_1.fastq.gz	1439756596	302b94feba0067db510b27b8a2c58722
PD_0408	Cercocebus	torquatus	ssp	Mandrillus_sphinx	ERS14600396	SAMEA112483045	PRJEB59576	ERR10973004	R2	ftp.sra.ebi.ac.uk/vol1/fastq/ERR109/004/ERR10973004/ERR10973004_2.fastq.gz	1477883515	ad16108a13c470ccf3a36d6178f7c41d
PD_0408	Cercocebus	torquatus	ssp	Mandrillus_sphinx	ERS14600396	SAMEA112483045	PRJEB59576	ERR10973005	R1	ftp.sra.ebi.ac.uk/vol1/fastq/ERR109/005/ERR10973005/ERR10973005_1.fastq.gz	5961915898	3711e8f6547242ce3a2c44aae7efe141
PD_0408	Cercocebus	torquatus	ssp	Mandrillus_sphinx	ERS14600396	SAMEA112483045	PRJEB59576	ERR10973005	R2	ftp.sra.ebi.ac.uk/vol1/fastq/ERR109/005/ERR10973005/ERR10973005_2.fastq.gz	6159449367	82974cdb31400542fbb1f2db0fda5d05
PD_0408	Cercocebus	torquatus	ssp	Mandrillus_sphinx	ERS14600396	SAMEA112483045	PRJEB59576	ERR10973006	R1	ftp.sra.ebi.ac.uk/vol1/fastq/ERR109/006/ERR10973006/ERR10973006_1.fastq.gz	5934413470	e7b6b6d348cd60047ee55eb78ca347fe
PD_0408	Cercocebus	torquatus	ssp	Mandrillus_sphinx	ERS14600396	SAMEA112483045	PRJEB59576	ERR10973006	R2	ftp.sra.ebi.ac.uk/vol1/fastq/ERR109/006/ERR10973006/ERR10973006_2.fastq.gz	6137621451	5bc314a95ec0695c4bb708f8a7e31288
PD_0408	Cercocebus	torquatus	ssp	Mandrillus_sphinx	ERS14600396	SAMEA112483045	PRJEB59576	ERR10973007	R1	ftp.sra.ebi.ac.uk/vol1/fastq/ERR109/007/ERR10973007/ERR10973007_1.fastq.gz	5881007029	545bb0dfafe4b45981c9bf74dc156017
PD_0408	Cercocebus	torquatus	ssp	Mandrillus_sphinx	ERS14600396	SAMEA112483045	PRJEB59576	ERR10973007	R2	ftp.sra.ebi.ac.uk/vol1/fastq/ERR109/007/ERR10973007/ERR10973007_2.fastq.gz	6090673464	0534b9e99a3f1c2c5afa7bb90da7d3bb
PD_0408	Cercocebus	torquatus	ssp	Mandrillus_sphinx	ERS14600396	SAMEA112483045	PRJEB59576	ERR10973008	R1	ftp.sra.ebi.ac.uk/vol1/fastq/ERR109/008/ERR10973008/ERR10973008_1.fastq.gz	5970702823	6913d2af2b2b46ef378a4ce54e517f32
PD_0408	Cercocebus	torquatus	ssp	Mandrillus_sphinx	ERS14600396	SAMEA112483045	PRJEB59576	ERR10973008	R2	ftp.sra.ebi.ac.uk/vol1/fastq/ERR109/008/ERR10973008/ERR10973008_2.fastq.gz	5772773747	bc1d03be11de03662eeb2cf83d0b7ae0
SAMN03121813	Mandrillus	leucophaeus	ssp	Mandrillus_sphinx	SRS778210	SAMN03121813	PRJNA251423	SRR1691812	R1	ftp.sra.ebi.ac.uk/vol1/fastq/SRR169/002/SRR1691812/SRR1691812_1.fastq.gz	14639749837	e89969168182351094b58296b4e5a426
SAMN03121813	Mandrillus	leucophaeus	ssp	Mandrillus_sphinx	SRS778210	SAMN03121813	PRJNA251423	SRR1691812	R2	ftp.sra.ebi.ac.uk/vol1/fastq/SRR169/002/SRR1691812/SRR1691812_2.fastq.gz	15016033057	c426a270eafd25aaba6d16a8f8b3f37b
SAMN03121813	Mandrillus	leucophaeus	ssp	Mandrillus_sphinx	SRS778210	SAMN03121813	PRJNA251423	SRR1691813	R1	ftp.sra.ebi.ac.uk/vol1/fastq/SRR169/003/SRR1691813/SRR1691813_1.fastq.gz	20103852175	5bf51d4872b6fc887d20faef01d40e27
SAMN03121813	Mandrillus	leucophaeus	ssp	Mandrillus_sphinx	SRS778210	SAMN03121813	PRJNA251423	SRR1691813	R2	ftp.sra.ebi.ac.uk/vol1/fastq/SRR169/003/SRR1691813/SRR1691813_2.fastq.gz	21118086086	fcf741f830bd9c6a5ca86f8ffe004d79
SAMN03121813	Mandrillus	leucophaeus	ssp	Mandrillus_sphinx	SRS778210	SAMN03121813	PRJNA251423	SRR1691814	R1	ftp.sra.ebi.ac.uk/vol1/fastq/SRR169/004/SRR1691814/SRR1691814_1.fastq.gz	15283086938	2262221e40b83a4130e83fbabb836b9d
SAMN03121813	Mandrillus	leucophaeus	ssp	Mandrillus_sphinx	SRS778210	SAMN03121813	PRJNA251423	SRR1691814	R2	ftp.sra.ebi.ac.uk/vol1/fastq/SRR169/004/SRR1691814/SRR1691814_2.fastq.gz	15083301719	51d5996228cb7b8f866ad120feee26c1
SAMN03121813	Mandrillus	leucophaeus	ssp	Mandrillus_sphinx	SRS778210	SAMN03121813	PRJNA251423	SRR1691815	R1	ftp.sra.ebi.ac.uk/vol1/fastq/SRR169/005/SRR1691815/SRR1691815_1.fastq.gz	11003172155	1a00077a659cbcf0ae9832126a9859c2
SAMN03121813	Mandrillus	leucophaeus	ssp	Mandrillus_sphinx	SRS778210	SAMN03121813	PRJNA251423	SRR1691815	R2	ftp.sra.ebi.ac.uk/vol1/fastq/SRR169/005/SRR1691815/SRR1691815_2.fastq.gz	11041327126	ae397a47eb8b7d7bc9e2bae686455115
SAMN03121813	Mandrillus	leucophaeus	ssp	Mandrillus_sphinx	SRS778210	SAMN03121813	PRJNA251423	SRR1691816	R1	ftp.sra.ebi.ac.uk/vol1/fastq/SRR169/006/SRR1691816/SRR1691816_1.fastq.gz	17137858319	593da0a7f4445e8ee945db4f074d5302
SAMN03121813	Mandrillus	leucophaeus	ssp	Mandrillus_sphinx	SRS778210	SAMN03121813	PRJNA251423	SRR1691816	R2	ftp.sra.ebi.ac.uk/vol1/fastq/SRR169/006/SRR1691816/SRR1691816_2.fastq.gz	17357472127	37131559ef4d3cbb1480695b4f4d5219
SAMN03121813	Mandrillus	leucophaeus	ssp	Mandrillus_sphinx	SRS778210	SAMN03121813	PRJNA251423	SRR1691817	R1	ftp.sra.ebi.ac.uk/vol1/fastq/SRR169/007/SRR1691817/SRR1691817_1.fastq.gz	10998522995	f2f479767e72b55b8b8cb729d69f5145
SAMN03121813	Mandrillus	leucophaeus	ssp	Mandrillus_sphinx	SRS778210	SAMN03121813	PRJNA251423	SRR1691817	R2	ftp.sra.ebi.ac.uk/vol1/fastq/SRR169/007/SRR1691817/SRR1691817_2.fastq.gz	12459963995	e80878b18efcf69160c7a3c35fe031fa
SAMN03121813	Mandrillus	leucophaeus	ssp	Mandrillus_sphinx	SRS778210	SAMN03121813	PRJNA251423	SRR1691818	R1	ftp.sra.ebi.ac.uk/vol1/fastq/SRR169/008/SRR1691818/SRR1691818_1.fastq.gz	16880373886	e0b6fa3466fae78c1355573cbcb27cc7
SAMN03121813	Mandrillus	leucophaeus	ssp	Mandrillus_sphinx	SRS778210	SAMN03121813	PRJNA251423	SRR1691818	R2	ftp.sra.ebi.ac.uk/vol1/fastq/SRR169/008/SRR1691818/SRR1691818_2.fastq.gz	16031473921	eecdabbf009142e2dca7b701d4d26806
SAMN03121813	Mandrillus	leucophaeus	ssp	Mandrillus_sphinx	SRS778210	SAMN03121813	PRJNA251423	SRR1691819	R1	ftp.sra.ebi.ac.uk/vol1/fastq/SRR169/009/SRR1691819/SRR1691819_1.fastq.gz	17528506334	ca5ead579e77dd062a057e034eca452c
SAMN03121813	Mandrillus	leucophaeus	ssp	Mandrillus_sphinx	SRS778210	SAMN03121813	PRJNA251423	SRR1691819	R2	ftp.sra.ebi.ac.uk/vol1/fastq/SRR169/009/SRR1691819/SRR1691819_2.fastq.gz	17287619475	6b16e835cd005f4c94fea02d0346df01
SAMN03121813	Mandrillus	leucophaeus	ssp	Mandrillus_sphinx	SRS778210	SAMN03121813	PRJNA251423	SRR1691820	R1	ftp.sra.ebi.ac.uk/vol1/fastq/SRR169/000/SRR1691820/SRR1691820_1.fastq.gz	20061675952	958c99861889d97c83564cdcf2405c45
SAMN03121813	Mandrillus	leucophaeus	ssp	Mandrillus_sphinx	SRS778210	SAMN03121813	PRJNA251423	SRR1691820	R2	ftp.sra.ebi.ac.uk/vol1/fastq/SRR169/000/SRR1691820/SRR1691820_2.fastq.gz	20026496612	58f6b62255ffffeaaee95575190931dd
SAMN21971422	Mandrillus	leucophaeus	ssp	Mandrillus_sphinx	SRS11183151	SAMN21971422	PRJNA767781	SRR17072442	R1	ftp.sra.ebi.ac.uk/vol1/fastq/SRR170/042/SRR17072442/SRR17072442_1.fastq.gz	2081297695	e40636b3cc0288d1a4ed33f853793c54
SAMN21971422	Mandrillus	leucophaeus	ssp	Mandrillus_sphinx	SRS11183151	SAMN21971422	PRJNA767781	SRR17072442	R2	ftp.sra.ebi.ac.uk/vol1/fastq/SRR170/042/SRR17072442/SRR17072442_2.fastq.gz	2082375719	da947b45fb0608a96246e189537379fa
SAMN21971422	Mandrillus	leucophaeus	ssp	Mandrillus_sphinx	SRS11183151	SAMN21971422	PRJNA767781	SRR17072443	R1	ftp.sra.ebi.ac.uk/vol1/fastq/SRR170/043/SRR17072443/SRR17072443_1.fastq.gz	12354140388	e033a658cece72faf5908c16131a43bc
SAMN21971422	Mandrillus	leucophaeus	ssp	Mandrillus_sphinx	SRS11183151	SAMN21971422	PRJNA767781	SRR17072443	R2	ftp.sra.ebi.ac.uk/vol1/fastq/SRR170/043/SRR17072443/SRR17072443_2.fastq.gz	12339780872	aaf278caa28df379479bf7f5963a8ec8
SAMN21971422	Mandrillus	leucophaeus	ssp	Mandrillus_sphinx	SRS11183151	SAMN21971422	PRJNA767781	SRR17072444	R1	ftp.sra.ebi.ac.uk/vol1/fastq/SRR170/044/SRR17072444/SRR17072444_1.fastq.gz	29052314662	67fd6264306fa8d01fba8907ebc1d95f
SAMN21971422	Mandrillus	leucophaeus	ssp	Mandrillus_sphinx	SRS11183151	SAMN21971422	PRJNA767781	SRR17072444	R2	ftp.sra.ebi.ac.uk/vol1/fastq/SRR170/044/SRR17072444/SRR17072444_2.fastq.gz	29048412041	89fca053fac2d877725b5fbd1edec6ad
SAMN21971423	Mandrillus	leucophaeus	ssp	Mandrillus_sphinx	SRS11183258	SAMN21971423	PRJNA767781	SRR17072863	R1	ftp.sra.ebi.ac.uk/vol1/fastq/SRR170/063/SRR17072863/SRR17072863_1.fastq.gz	7068727986	4c1cb5ed1e7261ed0701a8a5748707ac
SAMN21971423	Mandrillus	leucophaeus	ssp	Mandrillus_sphinx	SRS11183258	SAMN21971423	PRJNA767781	SRR17072863	R2	ftp.sra.ebi.ac.uk/vol1/fastq/SRR170/063/SRR17072863/SRR17072863_2.fastq.gz	7072893155	3a6d5e4905629dca1df9c83b120d6acb
SAMN21971423	Mandrillus	leucophaeus	ssp	Mandrillus_sphinx	SRS11183258	SAMN21971423	PRJNA767781	SRR17072889	R1	ftp.sra.ebi.ac.uk/vol1/fastq/SRR170/089/SRR17072889/SRR17072889_1.fastq.gz	16427630167	d8417e5e3267d83c44465c0f1e38cecf
SAMN21971423	Mandrillus	leucophaeus	ssp	Mandrillus_sphinx	SRS11183258	SAMN21971423	PRJNA767781	SRR17072889	R2	ftp.sra.ebi.ac.uk/vol1/fastq/SRR170/089/SRR17072889/SRR17072889_2.fastq.gz	16407855149	f63edacd8cd10fc69be9d3bb80492155
SAMN21971423	Mandrillus	leucophaeus	ssp	Mandrillus_sphinx	SRS11183258	SAMN21971423	PRJNA767781	SRR17072890	R1	ftp.sra.ebi.ac.uk/vol1/fastq/SRR170/090/SRR17072890/SRR17072890_1.fastq.gz	21096393648	213ded87e25aff53aac67ae14e776efc
SAMN21971423	Mandrillus	leucophaeus	ssp	Mandrillus_sphinx	SRS11183258	SAMN21971423	PRJNA767781	SRR17072890	R2	ftp.sra.ebi.ac.uk/vol1/fastq/SRR170/090/SRR17072890/SRR17072890_2.fastq.gz	21126257590	1d536e706d70981714e1c8cc2089417b
SAMN21971424	Mandrillus	leucophaeus	ssp	Mandrillus_sphinx	SRS11183264	SAMN21971424	PRJNA767781	SRR17072861	R1	ftp.sra.ebi.ac.uk/vol1/fastq/SRR170/061/SRR17072861/SRR17072861_1.fastq.gz	23782729651	3f2f5d79d3f8f4c5dde15a277d1bae7d
SAMN21971424	Mandrillus	leucophaeus	ssp	Mandrillus_sphinx	SRS11183264	SAMN21971424	PRJNA767781	SRR17072861	R2	ftp.sra.ebi.ac.uk/vol1/fastq/SRR170/061/SRR17072861/SRR17072861_2.fastq.gz	23777169884	709eecbbcda9cba61691059f203d714f
SAMN21971424	Mandrillus	leucophaeus	ssp	Mandrillus_sphinx	SRS11183264	SAMN21971424	PRJNA767781	SRR17072882	R1	ftp.sra.ebi.ac.uk/vol1/fastq/SRR170/082/SRR17072882/SRR17072882_1.fastq.gz	4635940428	fd878dd60d52856d5d55e52c0fa17e20
SAMN21971424	Mandrillus	leucophaeus	ssp	Mandrillus_sphinx	SRS11183264	SAMN21971424	PRJNA767781	SRR17072882	R2	ftp.sra.ebi.ac.uk/vol1/fastq/SRR170/082/SRR17072882/SRR17072882_2.fastq.gz	4635973633	1876b2216f879358895b6f1be8f4dd54
SAMN21971424	Mandrillus	leucophaeus	ssp	Mandrillus_sphinx	SRS11183264	SAMN21971424	PRJNA767781	SRR17072883	R1	ftp.sra.ebi.ac.uk/vol1/fastq/SRR170/083/SRR17072883/SRR17072883_1.fastq.gz	15429334607	fdca53556a67686af998fca17ec83c62
SAMN21971424	Mandrillus	leucophaeus	ssp	Mandrillus_sphinx	SRS11183264	SAMN21971424	PRJNA767781	SRR17072883	R2	ftp.sra.ebi.ac.uk/vol1/fastq/SRR170/083/SRR17072883/SRR17072883_2.fastq.gz	15407792850	cc6eb8048651121c4ebc6119f8925330
SAMN21971425	Mandrillus	leucophaeus	ssp	Mandrillus_sphinx	SRS11183265	SAMN21971425	PRJNA767781	SRR17072880	R1	ftp.sra.ebi.ac.uk/vol1/fastq/SRR170/080/SRR17072880/SRR17072880_1.fastq.gz	17290428712	68436591dc068eec7de0ee7b7f7b76f8
SAMN21971425	Mandrillus	leucophaeus	ssp	Mandrillus_sphinx	SRS11183265	SAMN21971425	PRJNA767781	SRR17072880	R2	ftp.sra.ebi.ac.uk/vol1/fastq/SRR170/080/SRR17072880/SRR17072880_2.fastq.gz	17309381908	dda57e16ec443cbacb52857e75cdbd8f
SAMN21971425	Mandrillus	leucophaeus	ssp	Mandrillus_sphinx	SRS11183265	SAMN21971425	PRJNA767781	SRR17072881	R1	ftp.sra.ebi.ac.uk/vol1/fastq/SRR170/081/SRR17072881/SRR17072881_1.fastq.gz	26930151778	a230415d55bcbfa4aaffc4ef1853e098
SAMN21971425	Mandrillus	leucophaeus	ssp	Mandrillus_sphinx	SRS11183265	SAMN21971425	PRJNA767781	SRR17072881	R2	ftp.sra.ebi.ac.uk/vol1/fastq/SRR170/081/SRR17072881/SRR17072881_2.fastq.gz	26925863858	00830d379a4083c22d60da4c20a913eb
SAMN21971426	Mandrillus	leucophaeus	ssp	Mandrillus_sphinx	SRS11183266	SAMN21971426	PRJNA767781	SRR17072878	R1	ftp.sra.ebi.ac.uk/vol1/fastq/SRR170/078/SRR17072878/SRR17072878_1.fastq.gz	18651460422	6fbc8c88d370780b31ee6f9f4b2bc89e
SAMN21971426	Mandrillus	leucophaeus	ssp	Mandrillus_sphinx	SRS11183266	SAMN21971426	PRJNA767781	SRR17072878	R2	ftp.sra.ebi.ac.uk/vol1/fastq/SRR170/078/SRR17072878/SRR17072878_2.fastq.gz	18666307791	81aba393086956ccaa5d8b33d4a0ad80
SAMN21971426	Mandrillus	leucophaeus	ssp	Mandrillus_sphinx	SRS11183266	SAMN21971426	PRJNA767781	SRR17072879	R1	ftp.sra.ebi.ac.uk/vol1/fastq/SRR170/079/SRR17072879/SRR17072879_1.fastq.gz	24371588159	de8f0965ee92a260904eb09f0378a1e6
SAMN21971426	Mandrillus	leucophaeus	ssp	Mandrillus_sphinx	SRS11183266	SAMN21971426	PRJNA767781	SRR17072879	R2	ftp.sra.ebi.ac.uk/vol1/fastq/SRR170/079/SRR17072879/SRR17072879_2.fastq.gz	24364293335	48db330da2428419c18634f164acc093
SAMN23614715	Mandrillus	leucophaeus	ssp	Mandrillus_sphinx	SRS11219883	SAMN23614715	PRJNA785018	SRR17126352	R1	ftp.sra.ebi.ac.uk/vol1/fastq/SRR171/052/SRR17126352/SRR17126352_1.fastq.gz	7196499233	9a223e1de8d47996c8cd8fa154030bbb
SAMN23614715	Mandrillus	leucophaeus	ssp	Mandrillus_sphinx	SRS11219883	SAMN23614715	PRJNA785018	SRR17126352	R2	ftp.sra.ebi.ac.uk/vol1/fastq/SRR171/052/SRR17126352/SRR17126352_2.fastq.gz	7796220111	cef19be610dee0dda59a0430b0f948bb
SAMN23614715	Mandrillus	leucophaeus	ssp	Mandrillus_sphinx	SRS11219883	SAMN23614715	PRJNA785018	SRR17126353	R1	ftp.sra.ebi.ac.uk/vol1/fastq/SRR171/053/SRR17126353/SRR17126353_1.fastq.gz	6887628908	7868ae5cae74845ef86e6899224b33e2
SAMN23614715	Mandrillus	leucophaeus	ssp	Mandrillus_sphinx	SRS11219883	SAMN23614715	PRJNA785018	SRR17126353	R2	ftp.sra.ebi.ac.uk/vol1/fastq/SRR171/053/SRR17126353/SRR17126353_2.fastq.gz	7430925656	0197446d1dafa3b98c1d27e811a27e36
SAMN23614715	Mandrillus	leucophaeus	ssp	Mandrillus_sphinx	SRS11219883	SAMN23614715	PRJNA785018	SRR17126354	R1	ftp.sra.ebi.ac.uk/vol1/fastq/SRR171/054/SRR17126354/SRR17126354_1.fastq.gz	7877855371	a9f15e3c7836f1e396f9e3b2cc74216b
SAMN23614715	Mandrillus	leucophaeus	ssp	Mandrillus_sphinx	SRS11219883	SAMN23614715	PRJNA785018	SRR17126354	R2	ftp.sra.ebi.ac.uk/vol1/fastq/SRR171/054/SRR17126354/SRR17126354_2.fastq.gz	8520157108	363818e9fa3609f5328bc8892a2e6b10
SAMN23614715	Mandrillus	leucophaeus	ssp	Mandrillus_sphinx	SRS11219883	SAMN23614715	PRJNA785018	SRR17126355	R1	ftp.sra.ebi.ac.uk/vol1/fastq/SRR171/055/SRR17126355/SRR17126355_1.fastq.gz	7397125729	b95447bae2ef2698cc0b6bb35a9adb8d
SAMN23614715	Mandrillus	leucophaeus	ssp	Mandrillus_sphinx	SRS11219883	SAMN23614715	PRJNA785018	SRR17126355	R2	ftp.sra.ebi.ac.uk/vol1/fastq/SRR171/055/SRR17126355/SRR17126355_2.fastq.gz	7992307659	2386691a2ba3256914d399f1cb914384
SAMN23614715	Mandrillus	leucophaeus	ssp	Mandrillus_sphinx	SRS11219883	SAMN23614715	PRJNA785018	SRR17126356	R1	ftp.sra.ebi.ac.uk/vol1/fastq/SRR171/056/SRR17126356/SRR17126356_1.fastq.gz	7113652208	2b4f63d595e4f253a9730a5430f69a7e
SAMN23614715	Mandrillus	leucophaeus	ssp	Mandrillus_sphinx	SRS11219883	SAMN23614715	PRJNA785018	SRR17126356	R2	ftp.sra.ebi.ac.uk/vol1/fastq/SRR171/056/SRR17126356/SRR17126356_2.fastq.gz	7900127601	fbf7f8e8bb01415f84434effbdce42a4
SAMN23614715	Mandrillus	leucophaeus	ssp	Mandrillus_sphinx	SRS11219883	SAMN23614715	PRJNA785018	SRR17126357	R1	ftp.sra.ebi.ac.uk/vol1/fastq/SRR171/057/SRR17126357/SRR17126357_1.fastq.gz	6938495856	ed6d0e1e0906a07e223d5c1f03200490
SAMN23614715	Mandrillus	leucophaeus	ssp	Mandrillus_sphinx	SRS11219883	SAMN23614715	PRJNA785018	SRR17126357	R2	ftp.sra.ebi.ac.uk/vol1/fastq/SRR171/057/SRR17126357/SRR17126357_2.fastq.gz	7685639415	f8cd0f9e9a1c1110df585590d2b9f520
SAMN23614715	Mandrillus	leucophaeus	ssp	Mandrillus_sphinx	SRS11219883	SAMN23614715	PRJNA785018	SRR17126358	R1	ftp.sra.ebi.ac.uk/vol1/fastq/SRR171/058/SRR17126358/SRR17126358_1.fastq.gz	7519468978	98a4206d0a24c42ab6cdbdb1055e9a0c
SAMN23614715	Mandrillus	leucophaeus	ssp	Mandrillus_sphinx	SRS11219883	SAMN23614715	PRJNA785018	SRR17126358	R2	ftp.sra.ebi.ac.uk/vol1/fastq/SRR171/058/SRR17126358/SRR17126358_2.fastq.gz	8350633329	5b9f705387b356336c61fa656a0f4e4e
SAMN23614715	Mandrillus	leucophaeus	ssp	Mandrillus_sphinx	SRS11219883	SAMN23614715	PRJNA785018	SRR17126359	R1	ftp.sra.ebi.ac.uk/vol1/fastq/SRR171/059/SRR17126359/SRR17126359_1.fastq.gz	7271226749	7a26c74fe1082350e70a04adbe1e5dd2
SAMN23614715	Mandrillus	leucophaeus	ssp	Mandrillus_sphinx	SRS11219883	SAMN23614715	PRJNA785018	SRR17126359	R2	ftp.sra.ebi.ac.uk/vol1/fastq/SRR171/059/SRR17126359/SRR17126359_2.fastq.gz	8058363220	b0be41653d640664da847f8c8b3b8518
PD_0057	Mandrillus	sphinx	ssp	Mandrillus_sphinx	ERS14600201	SAMEA112482850	PRJEB59576	ERR10941850	R1	ftp.sra.ebi.ac.uk/vol1/fastq/ERR109/050/ERR10941850/ERR10941850_1.fastq.gz	5555598226	5f6fd430de08f85306a303d90d1e8bac
PD_0057	Mandrillus	sphinx	ssp	Mandrillus_sphinx	ERS14600201	SAMEA112482850	PRJEB59576	ERR10941850	R2	ftp.sra.ebi.ac.uk/vol1/fastq/ERR109/050/ERR10941850/ERR10941850_2.fastq.gz	5384787633	d7a6f48ac709cce1dcefb8aa6e3ae875
PD_0057	Mandrillus	sphinx	ssp	Mandrillus_sphinx	ERS14600201	SAMEA112482850	PRJEB59576	ERR10941851	R1	ftp.sra.ebi.ac.uk/vol1/fastq/ERR109/051/ERR10941851/ERR10941851_1.fastq.gz	5411199852	793ff7f16f3de0492ee4a06e9cb2b5d8
PD_0057	Mandrillus	sphinx	ssp	Mandrillus_sphinx	ERS14600201	SAMEA112482850	PRJEB59576	ERR10941851	R2	ftp.sra.ebi.ac.uk/vol1/fastq/ERR109/051/ERR10941851/ERR10941851_2.fastq.gz	5568103482	d0c8211b5d93cb548884315eab1b6513
PD_0057	Mandrillus	sphinx	ssp	Mandrillus_sphinx	ERS14600201	SAMEA112482850	PRJEB59576	ERR10941852	R1	ftp.sra.ebi.ac.uk/vol1/fastq/ERR109/052/ERR10941852/ERR10941852_1.fastq.gz	5410519634	c3fc49f64a9caa6a1b9464e823324a30
PD_0057	Mandrillus	sphinx	ssp	Mandrillus_sphinx	ERS14600201	SAMEA112482850	PRJEB59576	ERR10941852	R2	ftp.sra.ebi.ac.uk/vol1/fastq/ERR109/052/ERR10941852/ERR10941852_2.fastq.gz	5570130296	47242a88b6787dbb3dcc2dfa1ce77683
PD_0057	Mandrillus	sphinx	ssp	Mandrillus_sphinx	ERS14600201	SAMEA112482850	PRJEB59576	ERR10941853	R1	ftp.sra.ebi.ac.uk/vol1/fastq/ERR109/053/ERR10941853/ERR10941853_1.fastq.gz	5450435639	984e89bb49a38ce97c3dad5aee1e3d5d
PD_0057	Mandrillus	sphinx	ssp	Mandrillus_sphinx	ERS14600201	SAMEA112482850	PRJEB59576	ERR10941853	R2	ftp.sra.ebi.ac.uk/vol1/fastq/ERR109/053/ERR10941853/ERR10941853_2.fastq.gz	5591225609	d18d756481a7889d4b65f8f5833f1c60
PD_0057	Mandrillus	sphinx	ssp	Mandrillus_sphinx	ERS14600201	SAMEA112482850	PRJEB59576	ERR10941854	R1	ftp.sra.ebi.ac.uk/vol1/fastq/ERR109/054/ERR10941854/ERR10941854_1.fastq.gz	3202735850	fc586c382fefb199b3426826098ad521
PD_0057	Mandrillus	sphinx	ssp	Mandrillus_sphinx	ERS14600201	SAMEA112482850	PRJEB59576	ERR10941854	R2	ftp.sra.ebi.ac.uk/vol1/fastq/ERR109/054/ERR10941854/ERR10941854_2.fastq.gz	3157683713	6b87ff05b8c7b740d15e3799944fe1b6
PD_0057	Mandrillus	sphinx	ssp	Mandrillus_sphinx	ERS14600201	SAMEA112482850	PRJEB59576	ERR10941855	R1	ftp.sra.ebi.ac.uk/vol1/fastq/ERR109/055/ERR10941855/ERR10941855_1.fastq.gz	3178654605	6778fd64433f33818c8fb9f48f8beb95
PD_0057	Mandrillus	sphinx	ssp	Mandrillus_sphinx	ERS14600201	SAMEA112482850	PRJEB59576	ERR10941855	R2	ftp.sra.ebi.ac.uk/vol1/fastq/ERR109/055/ERR10941855/ERR10941855_2.fastq.gz	3134500893	789e87dc4d2a68d0a4630e73fa8c371f
PD_0057	Mandrillus	sphinx	ssp	Mandrillus_sphinx	ERS14600201	SAMEA112482850	PRJEB59576	ERR10941856	R1	ftp.sra.ebi.ac.uk/vol1/fastq/ERR109/056/ERR10941856/ERR10941856_1.fastq.gz	2378048978	71117bcade62fa6c14c9b7d6147de893
PD_0057	Mandrillus	sphinx	ssp	Mandrillus_sphinx	ERS14600201	SAMEA112482850	PRJEB59576	ERR10941856	R2	ftp.sra.ebi.ac.uk/vol1/fastq/ERR109/056/ERR10941856/ERR10941856_2.fastq.gz	2369469080	1931bdd1ee808cfc089cf673dd7e444c
PD_0057	Mandrillus	sphinx	ssp	Mandrillus_sphinx	ERS14600201	SAMEA112482850	PRJEB59576	ERR10941857	R1	ftp.sra.ebi.ac.uk/vol1/fastq/ERR109/057/ERR10941857/ERR10941857_1.fastq.gz	3228957214	5cfb5691df32e4ef1af7f8a810f21593
PD_0057	Mandrillus	sphinx	ssp	Mandrillus_sphinx	ERS14600201	SAMEA112482850	PRJEB59576	ERR10941857	R2	ftp.sra.ebi.ac.uk/vol1/fastq/ERR109/057/ERR10941857/ERR10941857_2.fastq.gz	3186295898	c37f70c2d2053e09ad3282060f550c67
SAMN08634632	Mandrillus	sphinx	ssp	Mandrillus_sphinx	SRS3024194	SAMN08634632	PRJNA436891	SRR6812652	R1	ftp.sra.ebi.ac.uk/vol1/fastq/SRR681/002/SRR6812652/SRR6812652_1.fastq.gz	13712154085	b141c7f00c48f9bbb687e3d691051ae2
SAMN08634632	Mandrillus	sphinx	ssp	Mandrillus_sphinx	SRS3024194	SAMN08634632	PRJNA436891	SRR6812652	R2	ftp.sra.ebi.ac.uk/vol1/fastq/SRR681/002/SRR6812652/SRR6812652_2.fastq.gz	13677812761	e52cf018a6a1de4dba8dbcd558dcb05d
SAMN08634632	Mandrillus	sphinx	ssp	Mandrillus_sphinx	SRS3024194	SAMN08634632	PRJNA436891	SRR6812653	R1	ftp.sra.ebi.ac.uk/vol1/fastq/SRR681/003/SRR6812653/SRR6812653_1.fastq.gz	14046712782	3e598939315c559dae2c834b28a687b1
SAMN08634632	Mandrillus	sphinx	ssp	Mandrillus_sphinx	SRS3024194	SAMN08634632	PRJNA436891	SRR6812653	R2	ftp.sra.ebi.ac.uk/vol1/fastq/SRR681/003/SRR6812653/SRR6812653_2.fastq.gz	14027416054	1cfef6737f9d185e31e5b086cac7726d
SAMN08634632	Mandrillus	sphinx	ssp	Mandrillus_sphinx	SRS3024194	SAMN08634632	PRJNA436891	SRR6812654	R1	ftp.sra.ebi.ac.uk/vol1/fastq/SRR681/004/SRR6812654/SRR6812654_1.fastq.gz	13828875793	df39ea1df1495ee269c9731801bfb712
SAMN08634632	Mandrillus	sphinx	ssp	Mandrillus_sphinx	SRS3024194	SAMN08634632	PRJNA436891	SRR6812654	R2	ftp.sra.ebi.ac.uk/vol1/fastq/SRR681/004/SRR6812654/SRR6812654_2.fastq.gz	14112283612	fe47429ade0557a8dfb619cffd26add7
SAMN08634632	Mandrillus	sphinx	ssp	Mandrillus_sphinx	SRS3024194	SAMN08634632	PRJNA436891	SRR6812655	R1	ftp.sra.ebi.ac.uk/vol1/fastq/SRR681/005/SRR6812655/SRR6812655_1.fastq.gz	22610287798	6de4e2cf19a5966d0f4d16c98e9b3b6b
SAMN08634632	Mandrillus	sphinx	ssp	Mandrillus_sphinx	SRS3024194	SAMN08634632	PRJNA436891	SRR6812655	R2	ftp.sra.ebi.ac.uk/vol1/fastq/SRR681/005/SRR6812655/SRR6812655_2.fastq.gz	22896327647	eb28b5829f1d805503176819a633319f
SAMN08634632	Mandrillus	sphinx	ssp	Mandrillus_sphinx	SRS3024194	SAMN08634632	PRJNA436891	SRR6812656	R1	ftp.sra.ebi.ac.uk/vol1/fastq/SRR681/006/SRR6812656/SRR6812656_1.fastq.gz	22847432954	d2154050cb8b3bc573b7fabb405047af
SAMN08634632	Mandrillus	sphinx	ssp	Mandrillus_sphinx	SRS3024194	SAMN08634632	PRJNA436891	SRR6812656	R2	ftp.sra.ebi.ac.uk/vol1/fastq/SRR681/006/SRR6812656/SRR6812656_2.fastq.gz	23008312280	2b20782732282c8b28b3ed1407f35ab2
SAMN08634632	Mandrillus	sphinx	ssp	Mandrillus_sphinx	SRS3024194	SAMN08634632	PRJNA436891	SRR6812657	R1	ftp.sra.ebi.ac.uk/vol1/fastq/SRR681/007/SRR6812657/SRR6812657_1.fastq.gz	18841721906	7e8f6cc7c27195354bcd39cc05a35102
SAMN08634632	Mandrillus	sphinx	ssp	Mandrillus_sphinx	SRS3024194	SAMN08634632	PRJNA436891	SRR6812657	R2	ftp.sra.ebi.ac.uk/vol1/fastq/SRR681/007/SRR6812657/SRR6812657_2.fastq.gz	19406423590	a8d5294dea10dc65edd07bee9dda27a7
SAMN08634632	Mandrillus	sphinx	ssp	Mandrillus_sphinx	SRS3024194	SAMN08634632	PRJNA436891	SRR6812658	R1	ftp.sra.ebi.ac.uk/vol1/fastq/SRR681/008/SRR6812658/SRR6812658_1.fastq.gz	17861652212	c096551f4d1e1466a361fdd37630df65
SAMN08634632	Mandrillus	sphinx	ssp	Mandrillus_sphinx	SRS3024194	SAMN08634632	PRJNA436891	SRR6812658	R2	ftp.sra.ebi.ac.uk/vol1/fastq/SRR681/008/SRR6812658/SRR6812658_2.fastq.gz	18207615043	167af5cf28a1794f0a0eef0f51eab9ec
SAMN08634632	Mandrillus	sphinx	ssp	Mandrillus_sphinx	SRS3024194	SAMN08634632	PRJNA436891	SRR6812659	R1	ftp.sra.ebi.ac.uk/vol1/fastq/SRR681/009/SRR6812659/SRR6812659_1.fastq.gz	14583341425	b992d2642ffd9b03c227f869f9ddeb0c
SAMN08634632	Mandrillus	sphinx	ssp	Mandrillus_sphinx	SRS3024194	SAMN08634632	PRJNA436891	SRR6812659	R2	ftp.sra.ebi.ac.uk/vol1/fastq/SRR681/009/SRR6812659/SRR6812659_2.fastq.gz	14864982141	42c0a8b66a2d89a09133d2b714f03f1c
SAMN08634632	Mandrillus	sphinx	ssp	Mandrillus_sphinx	SRS3024194	SAMN08634632	PRJNA436891	SRR6812660	R1	ftp.sra.ebi.ac.uk/vol1/fastq/SRR681/000/SRR6812660/SRR6812660_1.fastq.gz	13426970569	588c36359aa81f189c48af2b56157b18
SAMN08634632	Mandrillus	sphinx	ssp	Mandrillus_sphinx	SRS3024194	SAMN08634632	PRJNA436891	SRR6812660	R2	ftp.sra.ebi.ac.uk/vol1/fastq/SRR681/000/SRR6812660/SRR6812660_2.fastq.gz	13678408149	2b4829949ae86197ea8fee5391f6a340
SAMN08634632	Mandrillus	sphinx	ssp	Mandrillus_sphinx	SRS3024194	SAMN08634632	PRJNA436891	SRR6812661	R1	ftp.sra.ebi.ac.uk/vol1/fastq/SRR681/001/SRR6812661/SRR6812661_1.fastq.gz	14828101105	2018ac06ef258da1e5213b7ddb1a9103
SAMN08634632	Mandrillus	sphinx	ssp	Mandrillus_sphinx	SRS3024194	SAMN08634632	PRJNA436891	SRR6812661	R2	ftp.sra.ebi.ac.uk/vol1/fastq/SRR681/001/SRR6812661/SRR6812661_2.fastq.gz	14751875449	0f58fdc93fe3e721ed79264d99165459
SAMN08634632	Mandrillus	sphinx	ssp	Mandrillus_sphinx	SRS3024194	SAMN08634632	PRJNA436891	SRR6812662	R1	ftp.sra.ebi.ac.uk/vol1/fastq/SRR681/002/SRR6812662/SRR6812662_1.fastq.gz	13397228430	86e252df17d9a41698f70aa9a771ad30
SAMN08634632	Mandrillus	sphinx	ssp	Mandrillus_sphinx	SRS3024194	SAMN08634632	PRJNA436891	SRR6812662	R2	ftp.sra.ebi.ac.uk/vol1/fastq/SRR681/002/SRR6812662/SRR6812662_2.fastq.gz	13676392483	a1ce637599e8a22985700f4d49f3ece6
SAMN23530513	Mandrillus	sphinx	ssp	Mandrillus_sphinx	SRS11219906	SAMN23530513	PRJNA785018	SRR17126617	R1	ftp.sra.ebi.ac.uk/vol1/fastq/SRR171/017/SRR17126617/SRR17126617_1.fastq.gz	1010653942	8cbaf22ff34cf0966953c3f879a57a1b
SAMN23530513	Mandrillus	sphinx	ssp	Mandrillus_sphinx	SRS11219906	SAMN23530513	PRJNA785018	SRR17126617	R2	ftp.sra.ebi.ac.uk/vol1/fastq/SRR171/017/SRR17126617/SRR17126617_2.fastq.gz	1010985925	14c248384a9a6cf7a05134cc21e595b7
PD_0245	Lepilemur	ankaranensis	ssp	Microcebus_murinus	ERS14600349	SAMEA112482998	PRJEB59576	ERR10943302	R1	ftp.sra.ebi.ac.uk/vol1/fastq/ERR109/002/ERR10943302/ERR10943302_1.fastq.gz	660156566	f28bfeb418fbfe6bcd538f9ff4722ce3
PD_0245	Lepilemur	ankaranensis	ssp	Microcebus_murinus	ERS14600349	SAMEA112482998	PRJEB59576	ERR10943302	R2	ftp.sra.ebi.ac.uk/vol1/fastq/ERR109/002/ERR10943302/ERR10943302_2.fastq.gz	519674279	3072c29e39dbbd07200cc9c56b96cdfa
PD_0245	Lepilemur	ankaranensis	ssp	Microcebus_murinus	ERS14600349	SAMEA112482998	PRJEB59576	ERR10943303	R1	ftp.sra.ebi.ac.uk/vol1/fastq/ERR109/003/ERR10943303/ERR10943303_1.fastq.gz	663381460	549843a3b6c75970734060887def85a4
PD_0245	Lepilemur	ankaranensis	ssp	Microcebus_murinus	ERS14600349	SAMEA112482998	PRJEB59576	ERR10943303	R2	ftp.sra.ebi.ac.uk/vol1/fastq/ERR109/003/ERR10943303/ERR10943303_2.fastq.gz	520402346	04a93eca8a7a3663071ab76d2ab2156c
PD_0245	Lepilemur	ankaranensis	ssp	Microcebus_murinus	ERS14600349	SAMEA112482998	PRJEB59576	ERR10943304	R1	ftp.sra.ebi.ac.uk/vol1/fastq/ERR109/004/ERR10943304/ERR10943304_1.fastq.gz	2835959679	cb8f9eddaa9053dea1124a0f1a110c90
PD_0245	Lepilemur	ankaranensis	ssp	Microcebus_murinus	ERS14600349	SAMEA112482998	PRJEB59576	ERR10943304	R2	ftp.sra.ebi.ac.uk/vol1/fastq/ERR109/004/ERR10943304/ERR10943304_2.fastq.gz	2764551640	33b05ca33a986e6f6b5e645d74706723
PD_0245	Lepilemur	ankaranensis	ssp	Microcebus_murinus	ERS14600349	SAMEA112482998	PRJEB59576	ERR10943305	R1	ftp.sra.ebi.ac.uk/vol1/fastq/ERR109/005/ERR10943305/ERR10943305_1.fastq.gz	2743548026	4408b71c9a1fdbad9f5422748f0e03ad
PD_0245	Lepilemur	ankaranensis	ssp	Microcebus_murinus	ERS14600349	SAMEA112482998	PRJEB59576	ERR10943305	R2	ftp.sra.ebi.ac.uk/vol1/fastq/ERR109/005/ERR10943305/ERR10943305_2.fastq.gz	2819306445	1cef2e32b7bdc0cd369cc087343f8f1d
PD_0245	Lepilemur	ankaranensis	ssp	Microcebus_murinus	ERS14600349	SAMEA112482998	PRJEB59576	ERR10943306	R1	ftp.sra.ebi.ac.uk/vol1/fastq/ERR109/006/ERR10943306/ERR10943306_1.fastq.gz	2782016429	8099ad0e186ea69a75ab1511e65ff75e
PD_0245	Lepilemur	ankaranensis	ssp	Microcebus_murinus	ERS14600349	SAMEA112482998	PRJEB59576	ERR10943306	R2	ftp.sra.ebi.ac.uk/vol1/fastq/ERR109/006/ERR10943306/ERR10943306_2.fastq.gz	2856049744	47bbf2e5188ff9a6c16991a33cd37af9
PD_0245	Lepilemur	ankaranensis	ssp	Microcebus_murinus	ERS14600349	SAMEA112482998	PRJEB59576	ERR10943307	R1	ftp.sra.ebi.ac.uk/vol1/fastq/ERR109/007/ERR10943307/ERR10943307_1.fastq.gz	2835149273	6659b341f89b0b2a03a7c9d37933137c
PD_0245	Lepilemur	ankaranensis	ssp	Microcebus_murinus	ERS14600349	SAMEA112482998	PRJEB59576	ERR10943307	R2	ftp.sra.ebi.ac.uk/vol1/fastq/ERR109/007/ERR10943307/ERR10943307_2.fastq.gz	2764828851	ab2e347d02d8534ab1a4b966dea9af90
PD_0245	Lepilemur	ankaranensis	ssp	Microcebus_murinus	ERS14600349	SAMEA112482998	PRJEB59576	ERR10943308	R1	ftp.sra.ebi.ac.uk/vol1/fastq/ERR109/008/ERR10943308/ERR10943308_1.fastq.gz	3188373976	a648670f2f396ac57f9a2c0cb5600e8a
PD_0245	Lepilemur	ankaranensis	ssp	Microcebus_murinus	ERS14600349	SAMEA112482998	PRJEB59576	ERR10943308	R2	ftp.sra.ebi.ac.uk/vol1/fastq/ERR109/008/ERR10943308/ERR10943308_2.fastq.gz	3093418860	af8bba7ecbbfb73179f198248fd3e075
PD_0245	Lepilemur	ankaranensis	ssp	Microcebus_murinus	ERS14600349	SAMEA112482998	PRJEB59576	ERR10943309	R1	ftp.sra.ebi.ac.uk/vol1/fastq/ERR109/009/ERR10943309/ERR10943309_1.fastq.gz	3187396757	9f3798d3c4612b574d9de0cc1d99029e
PD_0245	Lepilemur	ankaranensis	ssp	Microcebus_murinus	ERS14600349	SAMEA112482998	PRJEB59576	ERR10943309	R2	ftp.sra.ebi.ac.uk/vol1/fastq/ERR109/009/ERR10943309/ERR10943309_2.fastq.gz	3096270049	b002e1f64c789c7430e4d049945f42b4
PD_0245	Lepilemur	ankaranensis	ssp	Microcebus_murinus	ERS14600349	SAMEA112482998	PRJEB59576	ERR10943310	R1	ftp.sra.ebi.ac.uk/vol1/fastq/ERR109/010/ERR10943310/ERR10943310_1.fastq.gz	3127752633	fe4318a1e1ed055533e6f92b53502d34
PD_0245	Lepilemur	ankaranensis	ssp	Microcebus_murinus	ERS14600349	SAMEA112482998	PRJEB59576	ERR10943310	R2	ftp.sra.ebi.ac.uk/vol1/fastq/ERR109/010/ERR10943310/ERR10943310_2.fastq.gz	3222995068	cb75f4b3bd799315c2fd8bb9c8727ede
PD_0245	Lepilemur	ankaranensis	ssp	Microcebus_murinus	ERS14600349	SAMEA112482998	PRJEB59576	ERR10943311	R1	ftp.sra.ebi.ac.uk/vol1/fastq/ERR109/011/ERR10943311/ERR10943311_1.fastq.gz	3215016478	cb14af43dc06578adb1b70e26dff67a3
PD_0245	Lepilemur	ankaranensis	ssp	Microcebus_murinus	ERS14600349	SAMEA112482998	PRJEB59576	ERR10943311	R2	ftp.sra.ebi.ac.uk/vol1/fastq/ERR109/011/ERR10943311/ERR10943311_2.fastq.gz	3131528764	a683094afbf9fff1c7cdae10616b721f
PD_0245	Lepilemur	ankaranensis	ssp	Microcebus_murinus	ERS14600349	SAMEA112482998	PRJEB59576	ERR10943312	R1	ftp.sra.ebi.ac.uk/vol1/fastq/ERR109/012/ERR10943312/ERR10943312_1.fastq.gz	1526844926	c88b74ae8f2d4a27b47cdeb9245a7ce7
PD_0245	Lepilemur	ankaranensis	ssp	Microcebus_murinus	ERS14600349	SAMEA112482998	PRJEB59576	ERR10943312	R2	ftp.sra.ebi.ac.uk/vol1/fastq/ERR109/012/ERR10943312/ERR10943312_2.fastq.gz	1491622375	31f5f134092b980faa763e0d5721e628
PD_0245	Lepilemur	ankaranensis	ssp	Microcebus_murinus	ERS14600349	SAMEA112482998	PRJEB59576	ERR10943313	R1	ftp.sra.ebi.ac.uk/vol1/fastq/ERR109/013/ERR10943313/ERR10943313_1.fastq.gz	1518752583	611ec2def507bfb1b36f4ce81c0b0472
PD_0245	Lepilemur	ankaranensis	ssp	Microcebus_murinus	ERS14600349	SAMEA112482998	PRJEB59576	ERR10943313	R2	ftp.sra.ebi.ac.uk/vol1/fastq/ERR109/013/ERR10943313/ERR10943313_2.fastq.gz	1482694726	677ed503672fc7c9833194a401d99a1d
PD_0245	Lepilemur	ankaranensis	ssp	Microcebus_murinus	ERS14600349	SAMEA112482998	PRJEB59576	ERR10943314	R1	ftp.sra.ebi.ac.uk/vol1/fastq/ERR109/014/ERR10943314/ERR10943314_1.fastq.gz	1545366648	a016ccaabbfa83e9f28ae4c25336f56e
PD_0245	Lepilemur	ankaranensis	ssp	Microcebus_murinus	ERS14600349	SAMEA112482998	PRJEB59576	ERR10943314	R2	ftp.sra.ebi.ac.uk/vol1/fastq/ERR109/014/ERR10943314/ERR10943314_2.fastq.gz	1509379785	2119b5280b92fb457b2cbe4e0d179561
PD_0245	Lepilemur	ankaranensis	ssp	Microcebus_murinus	ERS14600349	SAMEA112482998	PRJEB59576	ERR10943315	R1	ftp.sra.ebi.ac.uk/vol1/fastq/ERR109/015/ERR10943315/ERR10943315_1.fastq.gz	1495869337	e583b36253d2033fb7903a3346658cd3
PD_0245	Lepilemur	ankaranensis	ssp	Microcebus_murinus	ERS14600349	SAMEA112482998	PRJEB59576	ERR10943315	R2	ftp.sra.ebi.ac.uk/vol1/fastq/ERR109/015/ERR10943315/ERR10943315_2.fastq.gz	1530375980	7ede8cfaadef633ad6faa24b86849df7
PD_0248	Lepilemur	ankaranensis	ssp	Microcebus_murinus	ERS14600352	SAMEA112483001	PRJEB59576	ERR10943334	R1	ftp.sra.ebi.ac.uk/vol1/fastq/ERR109/034/ERR10943334/ERR10943334_1.fastq.gz	4093565963	eb5958a1a067ee49d6684a91fc418208
PD_0248	Lepilemur	ankaranensis	ssp	Microcebus_murinus	ERS14600352	SAMEA112483001	PRJEB59576	ERR10943334	R2	ftp.sra.ebi.ac.uk/vol1/fastq/ERR109/034/ERR10943334/ERR10943334_2.fastq.gz	3972135281	44e3d5337bb59d4c2fbf9e92cad111d0
PD_0248	Lepilemur	ankaranensis	ssp	Microcebus_murinus	ERS14600352	SAMEA112483001	PRJEB59576	ERR10943335	R1	ftp.sra.ebi.ac.uk/vol1/fastq/ERR109/035/ERR10943335/ERR10943335_1.fastq.gz	4097106421	78b3ae2c922bfd7f3156c9ee430155ef
PD_0248	Lepilemur	ankaranensis	ssp	Microcebus_murinus	ERS14600352	SAMEA112483001	PRJEB59576	ERR10943335	R2	ftp.sra.ebi.ac.uk/vol1/fastq/ERR109/035/ERR10943335/ERR10943335_2.fastq.gz	3981811580	f06722bae9bce110e19fd3af7284201c
PD_0248	Lepilemur	ankaranensis	ssp	Microcebus_murinus	ERS14600352	SAMEA112483001	PRJEB59576	ERR10943336	R1	ftp.sra.ebi.ac.uk/vol1/fastq/ERR109/036/ERR10943336/ERR10943336_1.fastq.gz	4099907343	22069d964ded04fd41d7d8cfb8ebfa81
PD_0248	Lepilemur	ankaranensis	ssp	Microcebus_murinus	ERS14600352	SAMEA112483001	PRJEB59576	ERR10943336	R2	ftp.sra.ebi.ac.uk/vol1/fastq/ERR109/036/ERR10943336/ERR10943336_2.fastq.gz	3981048406	e6d7df45d00f259d6f99fad8e83faee1
PD_0248	Lepilemur	ankaranensis	ssp	Microcebus_murinus	ERS14600352	SAMEA112483001	PRJEB59576	ERR10943337	R1	ftp.sra.ebi.ac.uk/vol1/fastq/ERR109/037/ERR10943337/ERR10943337_1.fastq.gz	4003295021	c2c683b7eef60d66759dd370d548fd39
PD_0248	Lepilemur	ankaranensis	ssp	Microcebus_murinus	ERS14600352	SAMEA112483001	PRJEB59576	ERR10943337	R2	ftp.sra.ebi.ac.uk/vol1/fastq/ERR109/037/ERR10943337/ERR10943337_2.fastq.gz	4108677290	f8159a29015b3a9ae112bcf2ceb623fd
PD_0248	Lepilemur	ankaranensis	ssp	Microcebus_murinus	ERS14600352	SAMEA112483001	PRJEB59576	ERR10943338	R1	ftp.sra.ebi.ac.uk/vol1/fastq/ERR109/038/ERR10943338/ERR10943338_1.fastq.gz	4291731301	af961fe82f532cde5d8132e0c078c55d
PD_0248	Lepilemur	ankaranensis	ssp	Microcebus_murinus	ERS14600352	SAMEA112483001	PRJEB59576	ERR10943338	R2	ftp.sra.ebi.ac.uk/vol1/fastq/ERR109/038/ERR10943338/ERR10943338_2.fastq.gz	4405464039	625dfaad218102f9b438dc19a6ebecd3
PD_0248	Lepilemur	ankaranensis	ssp	Microcebus_murinus	ERS14600352	SAMEA112483001	PRJEB59576	ERR10943339	R1	ftp.sra.ebi.ac.uk/vol1/fastq/ERR109/039/ERR10943339/ERR10943339_1.fastq.gz	4228174937	204e2633065f0c86132d90ffcdfe18cf
PD_0248	Lepilemur	ankaranensis	ssp	Microcebus_murinus	ERS14600352	SAMEA112483001	PRJEB59576	ERR10943339	R2	ftp.sra.ebi.ac.uk/vol1/fastq/ERR109/039/ERR10943339/ERR10943339_2.fastq.gz	4337223482	a5f327822519d1ddced031c23cd4f417
PD_0248	Lepilemur	ankaranensis	ssp	Microcebus_murinus	ERS14600352	SAMEA112483001	PRJEB59576	ERR10943340	R1	ftp.sra.ebi.ac.uk/vol1/fastq/ERR109/040/ERR10943340/ERR10943340_1.fastq.gz	4319988271	9c58d196e868e08f76705d802d8e4bb7
PD_0248	Lepilemur	ankaranensis	ssp	Microcebus_murinus	ERS14600352	SAMEA112483001	PRJEB59576	ERR10943340	R2	ftp.sra.ebi.ac.uk/vol1/fastq/ERR109/040/ERR10943340/ERR10943340_2.fastq.gz	4432536311	9c108746dcf7b386439c9dd6d02244df
PD_0248	Lepilemur	ankaranensis	ssp	Microcebus_murinus	ERS14600352	SAMEA112483001	PRJEB59576	ERR10943341	R1	ftp.sra.ebi.ac.uk/vol1/fastq/ERR109/041/ERR10943341/ERR10943341_1.fastq.gz	4456838093	2f8da04f45c162398209ea5cdecdc375
PD_0248	Lepilemur	ankaranensis	ssp	Microcebus_murinus	ERS14600352	SAMEA112483001	PRJEB59576	ERR10943341	R2	ftp.sra.ebi.ac.uk/vol1/fastq/ERR109/041/ERR10943341/ERR10943341_2.fastq.gz	4345554094	cb2612f1e44ee8802641d65331f9b9b3
SAMEA116330188	Lepilemur	ankaranensis	ssp	Microcebus_murinus	ERS21379034	SAMEA116330188	PRJEB77609	ERR13925803	R1	ftp.sra.ebi.ac.uk/vol1/fastq/ERR139/003/ERR13925803/ERR13925803_1.fastq.gz	26967199862	21a3365b5feb40d780857ecf180da464
SAMEA116330188	Lepilemur	ankaranensis	ssp	Microcebus_murinus	ERS21379034	SAMEA116330188	PRJEB77609	ERR13925803	R2	ftp.sra.ebi.ac.uk/vol1/fastq/ERR139/003/ERR13925803/ERR13925803_2.fastq.gz	25822306147	219d0015d847a96d0e77c9a2d699a19c
SAMEA116330189	Lepilemur	ankaranensis	ssp	Microcebus_murinus	ERS21379035	SAMEA116330189	PRJEB77609	ERR13925841	R1	ftp.sra.ebi.ac.uk/vol1/fastq/ERR139/041/ERR13925841/ERR13925841_1.fastq.gz	26436697758	5681a9a4bcbc7dd5108d897823529d00
SAMEA116330189	Lepilemur	ankaranensis	ssp	Microcebus_murinus	ERS21379035	SAMEA116330189	PRJEB77609	ERR13925841	R2	ftp.sra.ebi.ac.uk/vol1/fastq/ERR139/041/ERR13925841/ERR13925841_2.fastq.gz	27747534081	c9d29d1b6c0133e6c26d9ed2efd1c701
SAMEA116330190	Lepilemur	ankaranensis	ssp	Microcebus_murinus	ERS21379036	SAMEA116330190	PRJEB77609	ERR13912641	R1	ftp.sra.ebi.ac.uk/vol1/fastq/ERR139/041/ERR13912641/ERR13912641_1.fastq.gz	25008432992	e30efabd30b8478f6487ad98e2dd7a2b
SAMEA116330190	Lepilemur	ankaranensis	ssp	Microcebus_murinus	ERS21379036	SAMEA116330190	PRJEB77609	ERR13912641	R2	ftp.sra.ebi.ac.uk/vol1/fastq/ERR139/041/ERR13912641/ERR13912641_2.fastq.gz	25908385239	f4c32e8e0a1d162ffe80add81ea3d51d
PD_0246	Lepilemur	dorsalis	ssp	Microcebus_murinus	ERS14600350	SAMEA112482999	PRJEB59576	ERR10943316	R1	ftp.sra.ebi.ac.uk/vol1/fastq/ERR109/016/ERR10943316/ERR10943316_1.fastq.gz	638310857	0a83555be48940a930784071ce3e76e8
PD_0246	Lepilemur	dorsalis	ssp	Microcebus_murinus	ERS14600350	SAMEA112482999	PRJEB59576	ERR10943316	R2	ftp.sra.ebi.ac.uk/vol1/fastq/ERR109/016/ERR10943316/ERR10943316_2.fastq.gz	798740679	2ebedb8f82554126018e41ca8e2bc4fd
PD_0246	Lepilemur	dorsalis	ssp	Microcebus_murinus	ERS14600350	SAMEA112482999	PRJEB59576	ERR10943317	R1	ftp.sra.ebi.ac.uk/vol1/fastq/ERR109/017/ERR10943317/ERR10943317_1.fastq.gz	642192646	a5124c2e841b1b11d4a8f9e273498aa0
PD_0246	Lepilemur	dorsalis	ssp	Microcebus_murinus	ERS14600350	SAMEA112482999	PRJEB59576	ERR10943317	R2	ftp.sra.ebi.ac.uk/vol1/fastq/ERR109/017/ERR10943317/ERR10943317_2.fastq.gz	807138688	6e1f4ed995f268987baf37067216b713
PD_0246	Lepilemur	dorsalis	ssp	Microcebus_murinus	ERS14600350	SAMEA112482999	PRJEB59576	ERR10943318	R1	ftp.sra.ebi.ac.uk/vol1/fastq/ERR109/018/ERR10943318/ERR10943318_1.fastq.gz	3140889470	6685bb9f13020b39bd066b75343eb75e
PD_0246	Lepilemur	dorsalis	ssp	Microcebus_murinus	ERS14600350	SAMEA112482999	PRJEB59576	ERR10943318	R2	ftp.sra.ebi.ac.uk/vol1/fastq/ERR109/018/ERR10943318/ERR10943318_2.fastq.gz	3064175166	62600c5dfde431d7173395cf5ca13ff9
PD_0246	Lepilemur	dorsalis	ssp	Microcebus_murinus	ERS14600350	SAMEA112482999	PRJEB59576	ERR10943319	R1	ftp.sra.ebi.ac.uk/vol1/fastq/ERR109/019/ERR10943319/ERR10943319_1.fastq.gz	3064054383	83b4a12098e5217d1e4da28ca3aec266
PD_0246	Lepilemur	dorsalis	ssp	Microcebus_murinus	ERS14600350	SAMEA112482999	PRJEB59576	ERR10943319	R2	ftp.sra.ebi.ac.uk/vol1/fastq/ERR109/019/ERR10943319/ERR10943319_2.fastq.gz	3147047079	3fbd112ed0a69bf1896a8bfd44b93596
PD_0246	Lepilemur	dorsalis	ssp	Microcebus_murinus	ERS14600350	SAMEA112482999	PRJEB59576	ERR10943320	R1	ftp.sra.ebi.ac.uk/vol1/fastq/ERR109/020/ERR10943320/ERR10943320_1.fastq.gz	3120329737	71a41192aa1389453e2ff30977eedd07
PD_0246	Lepilemur	dorsalis	ssp	Microcebus_murinus	ERS14600350	SAMEA112482999	PRJEB59576	ERR10943320	R2	ftp.sra.ebi.ac.uk/vol1/fastq/ERR109/020/ERR10943320/ERR10943320_2.fastq.gz	3043339192	ec6589af4d902d0350040d62138e6703
PD_0246	Lepilemur	dorsalis	ssp	Microcebus_murinus	ERS14600350	SAMEA112482999	PRJEB59576	ERR10943321	R1	ftp.sra.ebi.ac.uk/vol1/fastq/ERR109/021/ERR10943321/ERR10943321_1.fastq.gz	3123831501	941df6824510d1cb029bfcc34132cebd
PD_0246	Lepilemur	dorsalis	ssp	Microcebus_murinus	ERS14600350	SAMEA112482999	PRJEB59576	ERR10943321	R2	ftp.sra.ebi.ac.uk/vol1/fastq/ERR109/021/ERR10943321/ERR10943321_2.fastq.gz	3049628266	d7b402320b057fd763e5f94c5a9e8077
PD_0246	Lepilemur	dorsalis	ssp	Microcebus_murinus	ERS14600350	SAMEA112482999	PRJEB59576	ERR10943322	R1	ftp.sra.ebi.ac.uk/vol1/fastq/ERR109/022/ERR10943322/ERR10943322_1.fastq.gz	2555667716	4de60ed0cf0160836bb5094148919ba5
PD_0246	Lepilemur	dorsalis	ssp	Microcebus_murinus	ERS14600350	SAMEA112482999	PRJEB59576	ERR10943322	R2	ftp.sra.ebi.ac.uk/vol1/fastq/ERR109/022/ERR10943322/ERR10943322_2.fastq.gz	2632833621	b4cdc390d4940f2b4a6e9f5a60b9089d
PD_0246	Lepilemur	dorsalis	ssp	Microcebus_murinus	ERS14600350	SAMEA112482999	PRJEB59576	ERR10943323	R1	ftp.sra.ebi.ac.uk/vol1/fastq/ERR109/023/ERR10943323/ERR10943323_1.fastq.gz	2557466308	28d43f9c38f7a6ffb8f5fb321a905dca
PD_0246	Lepilemur	dorsalis	ssp	Microcebus_murinus	ERS14600350	SAMEA112482999	PRJEB59576	ERR10943323	R2	ftp.sra.ebi.ac.uk/vol1/fastq/ERR109/023/ERR10943323/ERR10943323_2.fastq.gz	2630059450	d1eb4a7aeda24a2cb164f55ff7a431e7
PD_0246	Lepilemur	dorsalis	ssp	Microcebus_murinus	ERS14600350	SAMEA112482999	PRJEB59576	ERR10943324	R1	ftp.sra.ebi.ac.uk/vol1/fastq/ERR109/024/ERR10943324/ERR10943324_1.fastq.gz	2561251320	3f6149755174422f644ad54e31253ba9
PD_0246	Lepilemur	dorsalis	ssp	Microcebus_murinus	ERS14600350	SAMEA112482999	PRJEB59576	ERR10943324	R2	ftp.sra.ebi.ac.uk/vol1/fastq/ERR109/024/ERR10943324/ERR10943324_2.fastq.gz	2636637840	5dc96c935f89b649a0db39e7e2d77394
PD_0246	Lepilemur	dorsalis	ssp	Microcebus_murinus	ERS14600350	SAMEA112482999	PRJEB59576	ERR10943325	R1	ftp.sra.ebi.ac.uk/vol1/fastq/ERR109/025/ERR10943325/ERR10943325_1.fastq.gz	2633980797	b3e5e0ce16e3efd10696c29a0daa67e0
PD_0246	Lepilemur	dorsalis	ssp	Microcebus_murinus	ERS14600350	SAMEA112482999	PRJEB59576	ERR10943325	R2	ftp.sra.ebi.ac.uk/vol1/fastq/ERR109/025/ERR10943325/ERR10943325_2.fastq.gz	2567934679	faca8a219a3689c443f6c289ad3b3f36
PD_0246	Lepilemur	dorsalis	ssp	Microcebus_murinus	ERS14600350	SAMEA112482999	PRJEB59576	ERR10943326	R1	ftp.sra.ebi.ac.uk/vol1/fastq/ERR109/026/ERR10943326/ERR10943326_1.fastq.gz	1694837036	557006115e082f25467ecba3f1c6fe33
PD_0246	Lepilemur	dorsalis	ssp	Microcebus_murinus	ERS14600350	SAMEA112482999	PRJEB59576	ERR10943326	R2	ftp.sra.ebi.ac.uk/vol1/fastq/ERR109/026/ERR10943326/ERR10943326_2.fastq.gz	1659583137	cc9cf67532fed6b0b5e2ad6870da2cb8
PD_0246	Lepilemur	dorsalis	ssp	Microcebus_murinus	ERS14600350	SAMEA112482999	PRJEB59576	ERR10943327	R1	ftp.sra.ebi.ac.uk/vol1/fastq/ERR109/027/ERR10943327/ERR10943327_1.fastq.gz	1688133034	0dbc995ed909866ab967895583aa07d7
PD_0246	Lepilemur	dorsalis	ssp	Microcebus_murinus	ERS14600350	SAMEA112482999	PRJEB59576	ERR10943327	R2	ftp.sra.ebi.ac.uk/vol1/fastq/ERR109/027/ERR10943327/ERR10943327_2.fastq.gz	1651729885	d69312d7fc85de2f88e3b351362363a2
PD_0246	Lepilemur	dorsalis	ssp	Microcebus_murinus	ERS14600350	SAMEA112482999	PRJEB59576	ERR10943328	R1	ftp.sra.ebi.ac.uk/vol1/fastq/ERR109/028/ERR10943328/ERR10943328_1.fastq.gz	1689730745	dfe5948c2bad01761e2d7a2adac568a8
PD_0246	Lepilemur	dorsalis	ssp	Microcebus_murinus	ERS14600350	SAMEA112482999	PRJEB59576	ERR10943328	R2	ftp.sra.ebi.ac.uk/vol1/fastq/ERR109/028/ERR10943328/ERR10943328_2.fastq.gz	1654911012	b711aa5e0135880f17b4494131c73cfd
PD_0246	Lepilemur	dorsalis	ssp	Microcebus_murinus	ERS14600350	SAMEA112482999	PRJEB59576	ERR10943329	R1	ftp.sra.ebi.ac.uk/vol1/fastq/ERR109/029/ERR10943329/ERR10943329_1.fastq.gz	1651189338	bf62003ec30dc81d809a803799df3bb2
PD_0246	Lepilemur	dorsalis	ssp	Microcebus_murinus	ERS14600350	SAMEA112482999	PRJEB59576	ERR10943329	R2	ftp.sra.ebi.ac.uk/vol1/fastq/ERR109/029/ERR10943329/ERR10943329_2.fastq.gz	1685661790	fee9b144734cf717737c2c54cc98b13e
SAMEA116330191	Lepilemur	dorsalis	ssp	Microcebus_murinus	ERS21379037	SAMEA116330191	PRJEB77609	ERR13912526	R1	ftp.sra.ebi.ac.uk/vol1/fastq/ERR139/026/ERR13912526/ERR13912526_1.fastq.gz	25411913601	dd8ed1b566069d62d357292d9c8d1286
SAMEA116330191	Lepilemur	dorsalis	ssp	Microcebus_murinus	ERS21379037	SAMEA116330191	PRJEB77609	ERR13912526	R2	ftp.sra.ebi.ac.uk/vol1/fastq/ERR139/026/ERR13912526/ERR13912526_2.fastq.gz	26671668609	483b7fd76944717539a9b74ce9fc79fc
SAMEA116330192	Lepilemur	mittermeieri	ssp	Microcebus_murinus	ERS21379038	SAMEA116330192	PRJEB77609	ERR13912621	R1	ftp.sra.ebi.ac.uk/vol1/fastq/ERR139/021/ERR13912621/ERR13912621_1.fastq.gz	27956907831	47ceadbfbf4247f32fd85cbfa3c44f27
SAMEA116330192	Lepilemur	mittermeieri	ssp	Microcebus_murinus	ERS21379038	SAMEA116330192	PRJEB77609	ERR13912621	R2	ftp.sra.ebi.ac.uk/vol1/fastq/ERR139/021/ERR13912621/ERR13912621_2.fastq.gz	26948509420	014b80ff2b738dcdb54e6bd26d3908f5
SAMN08793326	Lepilemur	mustelinus	ssp	Microcebus_murinus	SRS3088911	SAMN08793326	PRJNA445550	SRR6893005	R1	ftp.sra.ebi.ac.uk/vol1/fastq/SRR689/005/SRR6893005/SRR6893005_1.fastq.gz	9091952331	e8fd29a682df137c497428d002bb31e5
SAMN08793326	Lepilemur	mustelinus	ssp	Microcebus_murinus	SRS3088911	SAMN08793326	PRJNA445550	SRR6893005	R2	ftp.sra.ebi.ac.uk/vol1/fastq/SRR689/005/SRR6893005/SRR6893005_2.fastq.gz	9333453134	fe00db8d958cb9ddf21af041f9d3c194
PD_0249	Lepilemur	ruficaudatus	ssp	Microcebus_murinus	ERS14600353	SAMEA112483002	PRJEB59576	ERR10943342	R1	ftp.sra.ebi.ac.uk/vol1/fastq/ERR109/042/ERR10943342/ERR10943342_1.fastq.gz	2617058128	4f21b4664a22d55e0a9281325886a546
PD_0249	Lepilemur	ruficaudatus	ssp	Microcebus_murinus	ERS14600353	SAMEA112483002	PRJEB59576	ERR10943342	R2	ftp.sra.ebi.ac.uk/vol1/fastq/ERR109/042/ERR10943342/ERR10943342_2.fastq.gz	2686339327	7047d9ac961a052bd28b3477c8759821
PD_0249	Lepilemur	ruficaudatus	ssp	Microcebus_murinus	ERS14600353	SAMEA112483002	PRJEB59576	ERR10943343	R1	ftp.sra.ebi.ac.uk/vol1/fastq/ERR109/043/ERR10943343/ERR10943343_1.fastq.gz	2743325892	ff84a642db57aafc10fc04e934f6f7a0
PD_0249	Lepilemur	ruficaudatus	ssp	Microcebus_murinus	ERS14600353	SAMEA112483002	PRJEB59576	ERR10943343	R2	ftp.sra.ebi.ac.uk/vol1/fastq/ERR109/043/ERR10943343/ERR10943343_2.fastq.gz	2673887504	f9b7f0dd73a8fecf2a68f0a87dbc7bce
PD_0249	Lepilemur	ruficaudatus	ssp	Microcebus_murinus	ERS14600353	SAMEA112483002	PRJEB59576	ERR10943344	R1	ftp.sra.ebi.ac.uk/vol1/fastq/ERR109/044/ERR10943344/ERR10943344_1.fastq.gz	2509278224	fcf30f10ebd4d6c7252670e961a66670
PD_0249	Lepilemur	ruficaudatus	ssp	Microcebus_murinus	ERS14600353	SAMEA112483002	PRJEB59576	ERR10943344	R2	ftp.sra.ebi.ac.uk/vol1/fastq/ERR109/044/ERR10943344/ERR10943344_2.fastq.gz	2573728550	fb1e87c1f0bfecb03425352ab4354fd4
PD_0249	Lepilemur	ruficaudatus	ssp	Microcebus_murinus	ERS14600353	SAMEA112483002	PRJEB59576	ERR10943345	R1	ftp.sra.ebi.ac.uk/vol1/fastq/ERR109/045/ERR10943345/ERR10943345_1.fastq.gz	2511727245	42d192e5bd1741091d3073423011eabb
PD_0249	Lepilemur	ruficaudatus	ssp	Microcebus_murinus	ERS14600353	SAMEA112483002	PRJEB59576	ERR10943345	R2	ftp.sra.ebi.ac.uk/vol1/fastq/ERR109/045/ERR10943345/ERR10943345_2.fastq.gz	2450304682	ed94446c0decd3c7c88f73eb49b11390
PD_0249	Lepilemur	ruficaudatus	ssp	Microcebus_murinus	ERS14600353	SAMEA112483002	PRJEB59576	ERR10943346	R1	ftp.sra.ebi.ac.uk/vol1/fastq/ERR109/046/ERR10943346/ERR10943346_1.fastq.gz	3710950293	338ee7b1d3ee6335f91071b9ab04df98
PD_0249	Lepilemur	ruficaudatus	ssp	Microcebus_murinus	ERS14600353	SAMEA112483002	PRJEB59576	ERR10943346	R2	ftp.sra.ebi.ac.uk/vol1/fastq/ERR109/046/ERR10943346/ERR10943346_2.fastq.gz	3819045079	ff2f9e2bc0120c764ced22344f16ff93
PD_0249	Lepilemur	ruficaudatus	ssp	Microcebus_murinus	ERS14600353	SAMEA112483002	PRJEB59576	ERR10943347	R1	ftp.sra.ebi.ac.uk/vol1/fastq/ERR109/047/ERR10943347/ERR10943347_1.fastq.gz	3769794950	1bd6ed7c05ddf9b964de099c8a2d10ca
PD_0249	Lepilemur	ruficaudatus	ssp	Microcebus_murinus	ERS14600353	SAMEA112483002	PRJEB59576	ERR10943347	R2	ftp.sra.ebi.ac.uk/vol1/fastq/ERR109/047/ERR10943347/ERR10943347_2.fastq.gz	3664011063	c8faf490f24422c6cdc08dc763898176
PD_0249	Lepilemur	ruficaudatus	ssp	Microcebus_murinus	ERS14600353	SAMEA112483002	PRJEB59576	ERR10943348	R1	ftp.sra.ebi.ac.uk/vol1/fastq/ERR109/048/ERR10943348/ERR10943348_1.fastq.gz	3724441260	e6560daaef6025f8857076275d609bb8
PD_0249	Lepilemur	ruficaudatus	ssp	Microcebus_murinus	ERS14600353	SAMEA112483002	PRJEB59576	ERR10943348	R2	ftp.sra.ebi.ac.uk/vol1/fastq/ERR109/048/ERR10943348/ERR10943348_2.fastq.gz	3834918099	1d55343e97c79e542ba3c77a5ce5216d
PD_0249	Lepilemur	ruficaudatus	ssp	Microcebus_murinus	ERS14600353	SAMEA112483002	PRJEB59576	ERR10943349	R1	ftp.sra.ebi.ac.uk/vol1/fastq/ERR109/049/ERR10943349/ERR10943349_1.fastq.gz	3639102410	e3e97fb57fbf30c5c6476f2683bd6fd2
PD_0249	Lepilemur	ruficaudatus	ssp	Microcebus_murinus	ERS14600353	SAMEA112483002	PRJEB59576	ERR10943349	R2	ftp.sra.ebi.ac.uk/vol1/fastq/ERR109/049/ERR10943349/ERR10943349_2.fastq.gz	3746380155	da3d16aafa56f765f6ae86537973fe7e
SAMEA116330193	Lepilemur	ruficaudatus	ssp	Microcebus_murinus	ERS21379039	SAMEA116330193	PRJEB77609	ERR13912628	R1	ftp.sra.ebi.ac.uk/vol1/fastq/ERR139/028/ERR13912628/ERR13912628_1.fastq.gz	23768380031	99064c51abf4418cac25ae1995d7ee5d
SAMEA116330193	Lepilemur	ruficaudatus	ssp	Microcebus_murinus	ERS21379039	SAMEA116330193	PRJEB77609	ERR13912628	R2	ftp.sra.ebi.ac.uk/vol1/fastq/ERR139/028/ERR13912628/ERR13912628_2.fastq.gz	22840068456	5dda59e7f9c81d73e8fd22b68c8699f2
SAMEA116330194	Lepilemur	sahamalazensis	ssp	Microcebus_murinus	ERS21379040	SAMEA116330194	PRJEB77609	ERR13912634	R1	ftp.sra.ebi.ac.uk/vol1/fastq/ERR139/034/ERR13912634/ERR13912634_1.fastq.gz	23374711251	e990f349321b16263a0e9bf299554a98
SAMEA116330194	Lepilemur	sahamalazensis	ssp	Microcebus_murinus	ERS21379040	SAMEA116330194	PRJEB77609	ERR13912634	R2	ftp.sra.ebi.ac.uk/vol1/fastq/ERR139/034/ERR13912634/ERR13912634_2.fastq.gz	24197129179	be0df3c66545209caddf43ef6c3e830b
PD_0161	Lepilemur	septentrionalis	ssp	Microcebus_murinus	ERS14600270	SAMEA112482919	PRJEB59576	ERR10942622	R1	ftp.sra.ebi.ac.uk/vol1/fastq/ERR109/022/ERR10942622/ERR10942622_1.fastq.gz	9773822619	fea98aba139a918406259a1293a6e53d
PD_0161	Lepilemur	septentrionalis	ssp	Microcebus_murinus	ERS14600270	SAMEA112482919	PRJEB59576	ERR10942622	R2	ftp.sra.ebi.ac.uk/vol1/fastq/ERR109/022/ERR10942622/ERR10942622_2.fastq.gz	9516614491	98d2906215648dcf6545790dd5b7b76f
PD_0161	Lepilemur	septentrionalis	ssp	Microcebus_murinus	ERS14600270	SAMEA112482919	PRJEB59576	ERR10942623	R1	ftp.sra.ebi.ac.uk/vol1/fastq/ERR109/023/ERR10942623/ERR10942623_1.fastq.gz	9676734511	d5aab16bda40be208a9fb036f5d13d9b
PD_0161	Lepilemur	septentrionalis	ssp	Microcebus_murinus	ERS14600270	SAMEA112482919	PRJEB59576	ERR10942623	R2	ftp.sra.ebi.ac.uk/vol1/fastq/ERR109/023/ERR10942623/ERR10942623_2.fastq.gz	9436701491	360a35097046c0d447800ca1d7e76e1f
PD_0161	Lepilemur	septentrionalis	ssp	Microcebus_murinus	ERS14600270	SAMEA112482919	PRJEB59576	ERR10942624	R1	ftp.sra.ebi.ac.uk/vol1/fastq/ERR109/024/ERR10942624/ERR10942624_1.fastq.gz	9847964580	299f93b59f68e3deb7df1bf874c2acfa
PD_0161	Lepilemur	septentrionalis	ssp	Microcebus_murinus	ERS14600270	SAMEA112482919	PRJEB59576	ERR10942624	R2	ftp.sra.ebi.ac.uk/vol1/fastq/ERR109/024/ERR10942624/ERR10942624_2.fastq.gz	9612601192	7db4eb9511c4b2ffbc02f5b23d89abc5
PD_0161	Lepilemur	septentrionalis	ssp	Microcebus_murinus	ERS14600270	SAMEA112482919	PRJEB59576	ERR10942625	R1	ftp.sra.ebi.ac.uk/vol1/fastq/ERR109/025/ERR10942625/ERR10942625_1.fastq.gz	9680671413	5b1fbfb79fb31df436f62d8b28598533
PD_0161	Lepilemur	septentrionalis	ssp	Microcebus_murinus	ERS14600270	SAMEA112482919	PRJEB59576	ERR10942625	R2	ftp.sra.ebi.ac.uk/vol1/fastq/ERR109/025/ERR10942625/ERR10942625_2.fastq.gz	9905933407	cd5a032e1a0a860e6f6549e9d58e48ac
PD_0250	Lepilemur	septentrionalis	ssp	Microcebus_murinus	ERS14600354	SAMEA112483003	PRJEB59576	ERR10943350	R1	ftp.sra.ebi.ac.uk/vol1/fastq/ERR109/050/ERR10943350/ERR10943350_1.fastq.gz	1530465618	61ec582eb14806691b87b29db20ed710
PD_0250	Lepilemur	septentrionalis	ssp	Microcebus_murinus	ERS14600354	SAMEA112483003	PRJEB59576	ERR10943350	R2	ftp.sra.ebi.ac.uk/vol1/fastq/ERR109/050/ERR10943350/ERR10943350_2.fastq.gz	1485422255	3ae57183377abf861fabb778b3b1365f
PD_0250	Lepilemur	septentrionalis	ssp	Microcebus_murinus	ERS14600354	SAMEA112483003	PRJEB59576	ERR10943351	R1	ftp.sra.ebi.ac.uk/vol1/fastq/ERR109/051/ERR10943351/ERR10943351_1.fastq.gz	1511686753	8a6b17ab4b6c0743f5ca5cdbc2f80aaf
PD_0250	Lepilemur	septentrionalis	ssp	Microcebus_murinus	ERS14600354	SAMEA112483003	PRJEB59576	ERR10943351	R2	ftp.sra.ebi.ac.uk/vol1/fastq/ERR109/051/ERR10943351/ERR10943351_2.fastq.gz	1467858567	52a95c04baefa670a619d1b5ebbb21d2
PD_0250	Lepilemur	septentrionalis	ssp	Microcebus_murinus	ERS14600354	SAMEA112483003	PRJEB59576	ERR10943352	R1	ftp.sra.ebi.ac.uk/vol1/fastq/ERR109/052/ERR10943352/ERR10943352_1.fastq.gz	1536193816	44061100da34e20d9c401a0a7d3c438c
PD_0250	Lepilemur	septentrionalis	ssp	Microcebus_murinus	ERS14600354	SAMEA112483003	PRJEB59576	ERR10943352	R2	ftp.sra.ebi.ac.uk/vol1/fastq/ERR109/052/ERR10943352/ERR10943352_2.fastq.gz	1490908552	fd3100a897a9c1dfcc1613fc89b7d157
PD_0250	Lepilemur	septentrionalis	ssp	Microcebus_murinus	ERS14600354	SAMEA112483003	PRJEB59576	ERR10943353	R1	ftp.sra.ebi.ac.uk/vol1/fastq/ERR109/053/ERR10943353/ERR10943353_1.fastq.gz	1497071586	3f6f22aa9aad26457b9a586e1e1a9f29
PD_0250	Lepilemur	septentrionalis	ssp	Microcebus_murinus	ERS14600354	SAMEA112483003	PRJEB59576	ERR10943353	R2	ftp.sra.ebi.ac.uk/vol1/fastq/ERR109/053/ERR10943353/ERR10943353_2.fastq.gz	1541634859	ebc8ef71322dc44d3bcb582951ca7853
PD_0250	Lepilemur	septentrionalis	ssp	Microcebus_murinus	ERS14600354	SAMEA112483003	PRJEB59576	ERR10943354	R1	ftp.sra.ebi.ac.uk/vol1/fastq/ERR109/054/ERR10943354/ERR10943354_1.fastq.gz	6431892217	c0369b1bba4a7b2ba575b7123a4e21e7
PD_0250	Lepilemur	septentrionalis	ssp	Microcebus_murinus	ERS14600354	SAMEA112483003	PRJEB59576	ERR10943354	R2	ftp.sra.ebi.ac.uk/vol1/fastq/ERR109/054/ERR10943354/ERR10943354_2.fastq.gz	6655518725	262464f3a505487d0fe008b4b5a7c350
PD_0250	Lepilemur	septentrionalis	ssp	Microcebus_murinus	ERS14600354	SAMEA112483003	PRJEB59576	ERR10943355	R1	ftp.sra.ebi.ac.uk/vol1/fastq/ERR109/055/ERR10943355/ERR10943355_1.fastq.gz	6466587313	836bb0d061bea55523b8cc316f6a1132
PD_0250	Lepilemur	septentrionalis	ssp	Microcebus_murinus	ERS14600354	SAMEA112483003	PRJEB59576	ERR10943355	R2	ftp.sra.ebi.ac.uk/vol1/fastq/ERR109/055/ERR10943355/ERR10943355_2.fastq.gz	6692092850	5a51379d890f0296cfb0cc860b04edad
PD_0250	Lepilemur	septentrionalis	ssp	Microcebus_murinus	ERS14600354	SAMEA112483003	PRJEB59576	ERR10943356	R1	ftp.sra.ebi.ac.uk/vol1/fastq/ERR109/056/ERR10943356/ERR10943356_1.fastq.gz	6421256055	775d90510b390290fd5d4361ecd2e707
PD_0250	Lepilemur	septentrionalis	ssp	Microcebus_murinus	ERS14600354	SAMEA112483003	PRJEB59576	ERR10943356	R2	ftp.sra.ebi.ac.uk/vol1/fastq/ERR109/056/ERR10943356/ERR10943356_2.fastq.gz	6646691591	72c830ae9f35eecfb480c0b2c9747d06
PD_0250	Lepilemur	septentrionalis	ssp	Microcebus_murinus	ERS14600354	SAMEA112483003	PRJEB59576	ERR10943357	R1	ftp.sra.ebi.ac.uk/vol1/fastq/ERR109/057/ERR10943357/ERR10943357_1.fastq.gz	6771749922	b07f4a8edf395645009d7653dc463cb6
PD_0250	Lepilemur	septentrionalis	ssp	Microcebus_murinus	ERS14600354	SAMEA112483003	PRJEB59576	ERR10943357	R2	ftp.sra.ebi.ac.uk/vol1/fastq/ERR109/057/ERR10943357/ERR10943357_2.fastq.gz	6538332545	ab05ad9e86eacd4d86d6df69a994dab8
SAMN14909740	Microcebus	arnholdi	ssp	Microcebus_murinus	SRS6658630	SAMN14909740	PRJNA632451	SRR11787984	R1	ftp.sra.ebi.ac.uk/vol1/fastq/SRR117/084/SRR11787984/SRR11787984_1.fastq.gz	12045561600	2ee47b8a2efb8757258e9f563a7945ff
SAMN14909740	Microcebus	arnholdi	ssp	Microcebus_murinus	SRS6658630	SAMN14909740	PRJNA632451	SRR11787984	R2	ftp.sra.ebi.ac.uk/vol1/fastq/SRR117/084/SRR11787984/SRR11787984_2.fastq.gz	12193020872	34e9be6fc5546d695e5ef2b076f0eb3a
SAMN14909741	Microcebus	arnholdi	ssp	Microcebus_murinus	SRS6658631	SAMN14909741	PRJNA632451	SRR11787983	R1	ftp.sra.ebi.ac.uk/vol1/fastq/SRR117/083/SRR11787983/SRR11787983_1.fastq.gz	14151631191	6e802cfc5ff7c479554366fb0a61e0bc
SAMN14909741	Microcebus	arnholdi	ssp	Microcebus_murinus	SRS6658631	SAMN14909741	PRJNA632451	SRR11787983	R2	ftp.sra.ebi.ac.uk/vol1/fastq/SRR117/083/SRR11787983/SRR11787983_2.fastq.gz	14349484451	adcc92df89d108dbf2a9da65864d1f25
SAMN10707780	Microcebus	griseorufus	ssp	Microcebus_murinus	SRS4263988	SAMN10707780	PRJNA512515	SRR8456524	R1	ftp.sra.ebi.ac.uk/vol1/fastq/SRR845/004/SRR8456524/SRR8456524_1.fastq.gz	41242576316	2edb3366d7e895ff54ec446fb838a993
SAMN10707780	Microcebus	griseorufus	ssp	Microcebus_murinus	SRS4263988	SAMN10707780	PRJNA512515	SRR8456524	R2	ftp.sra.ebi.ac.uk/vol1/fastq/SRR845/004/SRR8456524/SRR8456524_2.fastq.gz	46769043191	c63742599218cf96594daf8e835f6727
SAMN10707783	Microcebus	jonahi	ssp	Microcebus_murinus	SRS4286217	SAMN10707783	PRJNA512515	SRR8456523	R1	ftp.sra.ebi.ac.uk/vol1/fastq/SRR845/003/SRR8456523/SRR8456523_1.fastq.gz	41545324318	a919bc287c7b7ac80f16f27a269854cb
SAMN10707783	Microcebus	jonahi	ssp	Microcebus_murinus	SRS4286217	SAMN10707783	PRJNA512515	SRR8456523	R2	ftp.sra.ebi.ac.uk/vol1/fastq/SRR845/003/SRR8456523/SRR8456523_2.fastq.gz	47396554586	34911c998154a213772884f51a7de8b8
SAMN10707781	Microcebus	mittermeieri	ssp	Microcebus_murinus	SRS4263987	SAMN10707781	PRJNA512515	SRR8456525	R1	ftp.sra.ebi.ac.uk/vol1/fastq/SRR845/005/SRR8456525/SRR8456525_1.fastq.gz	40435757191	3d403a88f1ef80d73622e0cb48e5b845
SAMN10707781	Microcebus	mittermeieri	ssp	Microcebus_murinus	SRS4263987	SAMN10707781	PRJNA512515	SRR8456525	R2	ftp.sra.ebi.ac.uk/vol1/fastq/SRR845/005/SRR8456525/SRR8456525_2.fastq.gz	45156200561	a59b0f6f60b1d3f1965da50a8a2245fc
PD_0607	Microcebus	murinus	ssp	Microcebus_murinus	ERS14600487	SAMEA112483136	PRJEB59576	ERR11476909	R1	ftp.sra.ebi.ac.uk/vol1/fastq/ERR114/009/ERR11476909/ERR11476909_1.fastq.gz	15213290721	51e8677e78fb73e3f662789cf40821ee
PD_0607	Microcebus	murinus	ssp	Microcebus_murinus	ERS14600487	SAMEA112483136	PRJEB59576	ERR11476909	R2	ftp.sra.ebi.ac.uk/vol1/fastq/ERR114/009/ERR11476909/ERR11476909_2.fastq.gz	16720128847	f0ab1559adfc01ba41eb651dc9283943
SAMN02900024	Microcebus	murinus	ssp	Microcebus_murinus	SRS675180	SAMN02900024	PRJNA19967	SRR1537461	R1	ftp.sra.ebi.ac.uk/vol1/fastq/SRR153/001/SRR1537461/SRR1537461_1.fastq.gz	10710056002	5bd69624d4dd54d82a838bf0cab74b5b
SAMN02900024	Microcebus	murinus	ssp	Microcebus_murinus	SRS675180	SAMN02900024	PRJNA19967	SRR1537461	R2	ftp.sra.ebi.ac.uk/vol1/fastq/SRR153/001/SRR1537461/SRR1537461_2.fastq.gz	10610386487	d955b0183435a2815a24f462fac844a2
SAMN02900024	Microcebus	murinus	ssp	Microcebus_murinus	SRS675180	SAMN02900024	PRJNA19967	SRR1537462	R1	ftp.sra.ebi.ac.uk/vol1/fastq/SRR153/002/SRR1537462/SRR1537462_1.fastq.gz	9924780462	a8ca5d5bd51b8fe93ff047dd71e7a635
SAMN02900024	Microcebus	murinus	ssp	Microcebus_murinus	SRS675180	SAMN02900024	PRJNA19967	SRR1537462	R2	ftp.sra.ebi.ac.uk/vol1/fastq/SRR153/002/SRR1537462/SRR1537462_2.fastq.gz	10464363145	4a8493ced32b85697a7d567bfc688498
SAMN02900024	Microcebus	murinus	ssp	Microcebus_murinus	SRS675180	SAMN02900024	PRJNA19967	SRR1537463	R1	ftp.sra.ebi.ac.uk/vol1/fastq/SRR153/003/SRR1537463/SRR1537463_1.fastq.gz	22997447302	195c8c5116a8ef1d313b72ad2394e2c2
SAMN02900024	Microcebus	murinus	ssp	Microcebus_murinus	SRS675180	SAMN02900024	PRJNA19967	SRR1537463	R2	ftp.sra.ebi.ac.uk/vol1/fastq/SRR153/003/SRR1537463/SRR1537463_2.fastq.gz	23263315236	1be440f2046deb37ae92b89dc18291b0
SAMN02900025	Microcebus	murinus	ssp	Microcebus_murinus	SRS675181	SAMN02900025	PRJNA19967	SRR1537464	R1	ftp.sra.ebi.ac.uk/vol1/fastq/SRR153/004/SRR1537464/SRR1537464_1.fastq.gz	4206862450	c4543e78c407ec19e10d09f1037a025d
SAMN02900025	Microcebus	murinus	ssp	Microcebus_murinus	SRS675181	SAMN02900025	PRJNA19967	SRR1537464	R2	ftp.sra.ebi.ac.uk/vol1/fastq/SRR153/004/SRR1537464/SRR1537464_2.fastq.gz	4082431405	9bd393b1afe95a28203c6132402fc69c
SAMN02900025	Microcebus	murinus	ssp	Microcebus_murinus	SRS675181	SAMN02900025	PRJNA19967	SRR1537465	R1	ftp.sra.ebi.ac.uk/vol1/fastq/SRR153/005/SRR1537465/SRR1537465_1.fastq.gz	11125472170	865da96e852531420f33be1498525712
SAMN02900025	Microcebus	murinus	ssp	Microcebus_murinus	SRS675181	SAMN02900025	PRJNA19967	SRR1537465	R2	ftp.sra.ebi.ac.uk/vol1/fastq/SRR153/005/SRR1537465/SRR1537465_2.fastq.gz	11098627473	ab5d25b37219202380ff952636488a7c
SAMN02900025	Microcebus	murinus	ssp	Microcebus_murinus	SRS675181	SAMN02900025	PRJNA19967	SRR1537466	R1	ftp.sra.ebi.ac.uk/vol1/fastq/SRR153/006/SRR1537466/SRR1537466_1.fastq.gz	18806452269	6fed4e2210dc064f2d264e680372ae0e
SAMN02900025	Microcebus	murinus	ssp	Microcebus_murinus	SRS675181	SAMN02900025	PRJNA19967	SRR1537466	R2	ftp.sra.ebi.ac.uk/vol1/fastq/SRR153/006/SRR1537466/SRR1537466_2.fastq.gz	19071002194	971fc224eabc82e56700222328630699
SAMN02900026	Microcebus	murinus	ssp	Microcebus_murinus	SRS675185	SAMN02900026	PRJNA19967	SRR1537473	R1	ftp.sra.ebi.ac.uk/vol1/fastq/SRR153/003/SRR1537473/SRR1537473_1.fastq.gz	15276989863	fc51080cfaaf509aa228b4fcf616a6fe
SAMN02900026	Microcebus	murinus	ssp	Microcebus_murinus	SRS675185	SAMN02900026	PRJNA19967	SRR1537473	R2	ftp.sra.ebi.ac.uk/vol1/fastq/SRR153/003/SRR1537473/SRR1537473_2.fastq.gz	16030499887	ad338812090077d79de5091e131cbe90
SAMN02900026	Microcebus	murinus	ssp	Microcebus_murinus	SRS675185	SAMN02900026	PRJNA19967	SRR1537474	R1	ftp.sra.ebi.ac.uk/vol1/fastq/SRR153/004/SRR1537474/SRR1537474_1.fastq.gz	3555399209	d2d7f2f804d4413d0a6eda16ad9edbae
SAMN02900026	Microcebus	murinus	ssp	Microcebus_murinus	SRS675185	SAMN02900026	PRJNA19967	SRR1537474	R2	ftp.sra.ebi.ac.uk/vol1/fastq/SRR153/004/SRR1537474/SRR1537474_2.fastq.gz	3510502523	d82c38fb2343a90e7c817caae78188d2
SAMN02900026	Microcebus	murinus	ssp	Microcebus_murinus	SRS675185	SAMN02900026	PRJNA19967	SRR1537475	R1	ftp.sra.ebi.ac.uk/vol1/fastq/SRR153/005/SRR1537475/SRR1537475_1.fastq.gz	18131375295	d84367780e7d2c462188b8cf3b4c8195
SAMN02900026	Microcebus	murinus	ssp	Microcebus_murinus	SRS675185	SAMN02900026	PRJNA19967	SRR1537475	R2	ftp.sra.ebi.ac.uk/vol1/fastq/SRR153/005/SRR1537475/SRR1537475_2.fastq.gz	18288159412	8cd0e0b3b9cf193e748fb6e42bace34d
SAMN02900027	Microcebus	murinus	ssp	Microcebus_murinus	SRS675186	SAMN02900027	PRJNA19967	SRR1537476	R1	ftp.sra.ebi.ac.uk/vol1/fastq/SRR153/006/SRR1537476/SRR1537476_1.fastq.gz	19474175367	17f8fb161af8bb8a581090d29b062214
SAMN02900027	Microcebus	murinus	ssp	Microcebus_murinus	SRS675186	SAMN02900027	PRJNA19967	SRR1537476	R2	ftp.sra.ebi.ac.uk/vol1/fastq/SRR153/006/SRR1537476/SRR1537476_2.fastq.gz	19776286916	9d138c115d71e0751c0732f34377f875
SAMN02900027	Microcebus	murinus	ssp	Microcebus_murinus	SRS675186	SAMN02900027	PRJNA19967	SRR1537477	R1	ftp.sra.ebi.ac.uk/vol1/fastq/SRR153/007/SRR1537477/SRR1537477_1.fastq.gz	19185915354	d878dde8832b3988a4502f045f71cb73
SAMN02900027	Microcebus	murinus	ssp	Microcebus_murinus	SRS675186	SAMN02900027	PRJNA19967	SRR1537477	R2	ftp.sra.ebi.ac.uk/vol1/fastq/SRR153/007/SRR1537477/SRR1537477_2.fastq.gz	18810343846	58ba2837a3f110a37d726bd4ac475b20
SAMN02900028	Microcebus	murinus	ssp	Microcebus_murinus	SRS675182	SAMN02900028	PRJNA19967	SRR1537467	R1	ftp.sra.ebi.ac.uk/vol1/fastq/SRR153/007/SRR1537467/SRR1537467_1.fastq.gz	24091614092	4617bd72e15c73da4fa4572bb87cdd3b
SAMN02900028	Microcebus	murinus	ssp	Microcebus_murinus	SRS675182	SAMN02900028	PRJNA19967	SRR1537467	R2	ftp.sra.ebi.ac.uk/vol1/fastq/SRR153/007/SRR1537467/SRR1537467_2.fastq.gz	24506418638	fddaa6fa7987be997802afa10fe93174
SAMN02900028	Microcebus	murinus	ssp	Microcebus_murinus	SRS675182	SAMN02900028	PRJNA19967	SRR1537468	R1	ftp.sra.ebi.ac.uk/vol1/fastq/SRR153/008/SRR1537468/SRR1537468_1.fastq.gz	8291392451	6fcb00b4145532603433da4cae6c1279
SAMN02900028	Microcebus	murinus	ssp	Microcebus_murinus	SRS675182	SAMN02900028	PRJNA19967	SRR1537468	R2	ftp.sra.ebi.ac.uk/vol1/fastq/SRR153/008/SRR1537468/SRR1537468_2.fastq.gz	8126258322	0916493e471ca986dcb6e87304ab8cab
SAMN02900029	Microcebus	murinus	ssp	Microcebus_murinus	SRS675187	SAMN02900029	PRJNA19967	SRR1537478	R1	ftp.sra.ebi.ac.uk/vol1/fastq/SRR153/008/SRR1537478/SRR1537478_1.fastq.gz	19899937113	90dcdae82ec084c2b511f92efa914471
SAMN02900029	Microcebus	murinus	ssp	Microcebus_murinus	SRS675187	SAMN02900029	PRJNA19967	SRR1537478	R2	ftp.sra.ebi.ac.uk/vol1/fastq/SRR153/008/SRR1537478/SRR1537478_2.fastq.gz	19626994554	6cee09a716b885ad6b99bcf825705b5b
SAMN02900029	Microcebus	murinus	ssp	Microcebus_murinus	SRS675187	SAMN02900029	PRJNA19967	SRR1537479	R1	ftp.sra.ebi.ac.uk/vol1/fastq/SRR153/009/SRR1537479/SRR1537479_1.fastq.gz	13752695555	269c3e4ee5be3e7ac620399635d06c6f
SAMN02900029	Microcebus	murinus	ssp	Microcebus_murinus	SRS675187	SAMN02900029	PRJNA19967	SRR1537479	R2	ftp.sra.ebi.ac.uk/vol1/fastq/SRR153/009/SRR1537479/SRR1537479_2.fastq.gz	13763834292	52534f8d5d6e5aa75eca7998123bc8b0
SAMN02900030	Microcebus	murinus	ssp	Microcebus_murinus	SRS675188	SAMN02900030	PRJNA19967	SRR1537480	R1	ftp.sra.ebi.ac.uk/vol1/fastq/SRR153/000/SRR1537480/SRR1537480_1.fastq.gz	17308733492	dc2a666d29716f98c4946b515b1911cf
SAMN02900030	Microcebus	murinus	ssp	Microcebus_murinus	SRS675188	SAMN02900030	PRJNA19967	SRR1537480	R2	ftp.sra.ebi.ac.uk/vol1/fastq/SRR153/000/SRR1537480/SRR1537480_2.fastq.gz	17145896966	5d499cbf32ae36e409a1a91b9b44167d
SAMN02900030	Microcebus	murinus	ssp	Microcebus_murinus	SRS675188	SAMN02900030	PRJNA19967	SRR1537481	R1	ftp.sra.ebi.ac.uk/vol1/fastq/SRR153/001/SRR1537481/SRR1537481_1.fastq.gz	17802172844	69879e92c3596e343bee8ceb3f2cc769
SAMN02900030	Microcebus	murinus	ssp	Microcebus_murinus	SRS675188	SAMN02900030	PRJNA19967	SRR1537481	R2	ftp.sra.ebi.ac.uk/vol1/fastq/SRR153/001/SRR1537481/SRR1537481_2.fastq.gz	17556333792	f0e8a139360bbccdee4d7cb0a9240fd4
SAMN02900031	Microcebus	murinus	ssp	Microcebus_murinus	SRS675183	SAMN02900031	PRJNA19967	SRR1537469	R1	ftp.sra.ebi.ac.uk/vol1/fastq/SRR153/009/SRR1537469/SRR1537469_1.fastq.gz	19898490948	cbe784e6caeb06cb70832b0d626d6f6a
SAMN02900031	Microcebus	murinus	ssp	Microcebus_murinus	SRS675183	SAMN02900031	PRJNA19967	SRR1537469	R2	ftp.sra.ebi.ac.uk/vol1/fastq/SRR153/009/SRR1537469/SRR1537469_2.fastq.gz	19633929663	652f6c19fe317758e9efbf3e352953cf
SAMN02900031	Microcebus	murinus	ssp	Microcebus_murinus	SRS675183	SAMN02900031	PRJNA19967	SRR1537470	R1	ftp.sra.ebi.ac.uk/vol1/fastq/SRR153/000/SRR1537470/SRR1537470_1.fastq.gz	18326354994	34f197fc9fbd63a5914820302155c6b1
SAMN02900031	Microcebus	murinus	ssp	Microcebus_murinus	SRS675183	SAMN02900031	PRJNA19967	SRR1537470	R2	ftp.sra.ebi.ac.uk/vol1/fastq/SRR153/000/SRR1537470/SRR1537470_2.fastq.gz	17820866735	95f62a33f214ac837b657adef527660b
SAMN02900032	Microcebus	murinus	ssp	Microcebus_murinus	SRS675184	SAMN02900032	PRJNA19967	SRR1537472	R1	ftp.sra.ebi.ac.uk/vol1/fastq/SRR153/002/SRR1537472/SRR1537472_1.fastq.gz	20777798531	0118b73f9fbda02089e2bc0c90304f7c
SAMN02900032	Microcebus	murinus	ssp	Microcebus_murinus	SRS675184	SAMN02900032	PRJNA19967	SRR1537472	R2	ftp.sra.ebi.ac.uk/vol1/fastq/SRR153/002/SRR1537472/SRR1537472_2.fastq.gz	21444222638	366215d5608c7ccaf1175009017eccdd
SAMN02900032	Microcebus	murinus	ssp	Microcebus_murinus	SRS675184	SAMN02900032	PRJNA19967	SRR1537482	R1	ftp.sra.ebi.ac.uk/vol1/fastq/SRR153/002/SRR1537482/SRR1537482_1.fastq.gz	19927801331	bb4a9d045d5158f7d17a37a200394ae9
SAMN02900032	Microcebus	murinus	ssp	Microcebus_murinus	SRS675184	SAMN02900032	PRJNA19967	SRR1537482	R2	ftp.sra.ebi.ac.uk/vol1/fastq/SRR153/002/SRR1537482/SRR1537482_2.fastq.gz	20264775179	9b5ea5cbd6b8fa59377495441e6c2f03
SAMN02900033	Microcebus	murinus	ssp	Microcebus_murinus	SRS675179	SAMN02900033	PRJNA19967	SRR1537460	R1	ftp.sra.ebi.ac.uk/vol1/fastq/SRR153/000/SRR1537460/SRR1537460_1.fastq.gz	17717393926	d36305ea6c7f7a6cde09ea71f991fbc9
SAMN02900033	Microcebus	murinus	ssp	Microcebus_murinus	SRS675179	SAMN02900033	PRJNA19967	SRR1537460	R2	ftp.sra.ebi.ac.uk/vol1/fastq/SRR153/000/SRR1537460/SRR1537460_2.fastq.gz	18052712652	81de9b66dc009fc417df15734f1d853c
SAMN02900033	Microcebus	murinus	ssp	Microcebus_murinus	SRS675179	SAMN02900033	PRJNA19967	SRR1537471	R1	ftp.sra.ebi.ac.uk/vol1/fastq/SRR153/001/SRR1537471/SRR1537471_1.fastq.gz	17045342867	c6b27a7dffa378f0a05c5002a5c79713
SAMN02900033	Microcebus	murinus	ssp	Microcebus_murinus	SRS675179	SAMN02900033	PRJNA19967	SRR1537471	R2	ftp.sra.ebi.ac.uk/vol1/fastq/SRR153/001/SRR1537471/SRR1537471_2.fastq.gz	17085209695	539ce437eb52c250003fd37cda42e5f6
SAMN03121888	Microcebus	murinus	ssp	Microcebus_murinus	SRS751959	SAMN03121888	PRJNA19967	SRR1662118	R1	ftp.sra.ebi.ac.uk/vol1/fastq/SRR166/008/SRR1662118/SRR1662118_1.fastq.gz	17226972008	4a7703b852232fa1b007007dba2b1ce6
SAMN03121888	Microcebus	murinus	ssp	Microcebus_murinus	SRS751959	SAMN03121888	PRJNA19967	SRR1662118	R2	ftp.sra.ebi.ac.uk/vol1/fastq/SRR166/008/SRR1662118/SRR1662118_2.fastq.gz	16910813122	068967ab90eef736d103fe0d6457b1b1
SAMN03121888	Microcebus	murinus	ssp	Microcebus_murinus	SRS751959	SAMN03121888	PRJNA19967	SRR1662119	R1	ftp.sra.ebi.ac.uk/vol1/fastq/SRR166/009/SRR1662119/SRR1662119_1.fastq.gz	19590968983	3ee4ebd18c88321cc8f08e6cee894e08
SAMN03121888	Microcebus	murinus	ssp	Microcebus_murinus	SRS751959	SAMN03121888	PRJNA19967	SRR1662119	R2	ftp.sra.ebi.ac.uk/vol1/fastq/SRR166/009/SRR1662119/SRR1662119_2.fastq.gz	19525044862	668661a2582d5fd23dda9dbd22f65eca
SAMN03121888	Microcebus	murinus	ssp	Microcebus_murinus	SRS751959	SAMN03121888	PRJNA19967	SRR1662120	R1	ftp.sra.ebi.ac.uk/vol1/fastq/SRR166/000/SRR1662120/SRR1662120_1.fastq.gz	15201983426	7cc982b22d10f8f67a36cc83970db31f
SAMN03121888	Microcebus	murinus	ssp	Microcebus_murinus	SRS751959	SAMN03121888	PRJNA19967	SRR1662120	R2	ftp.sra.ebi.ac.uk/vol1/fastq/SRR166/000/SRR1662120/SRR1662120_2.fastq.gz	15579451562	e091296c20d9d4620073b58f1daebb01
SAMN03121888	Microcebus	murinus	ssp	Microcebus_murinus	SRS751959	SAMN03121888	PRJNA19967	SRR1662121	R1	ftp.sra.ebi.ac.uk/vol1/fastq/SRR166/001/SRR1662121/SRR1662121_1.fastq.gz	20679054198	a0f5ad2e2cf46da241a221fc974ee43c
SAMN03121888	Microcebus	murinus	ssp	Microcebus_murinus	SRS751959	SAMN03121888	PRJNA19967	SRR1662121	R2	ftp.sra.ebi.ac.uk/vol1/fastq/SRR166/001/SRR1662121/SRR1662121_2.fastq.gz	20447073752	000d4717d94ce3b198a7616123b037ad
SAMN03121888	Microcebus	murinus	ssp	Microcebus_murinus	SRS751959	SAMN03121888	PRJNA19967	SRR1662122	R1	ftp.sra.ebi.ac.uk/vol1/fastq/SRR166/002/SRR1662122/SRR1662122_1.fastq.gz	15596957954	64bcfa0e28f9a20709faa0a85aec11d0
SAMN03121888	Microcebus	murinus	ssp	Microcebus_murinus	SRS751959	SAMN03121888	PRJNA19967	SRR1662122	R2	ftp.sra.ebi.ac.uk/vol1/fastq/SRR166/002/SRR1662122/SRR1662122_2.fastq.gz	15943188873	c6e5a2d71f2a3e82294ec57e81e58392
SAMN03121888	Microcebus	murinus	ssp	Microcebus_murinus	SRS751959	SAMN03121888	PRJNA19967	SRR1662123	R1	ftp.sra.ebi.ac.uk/vol1/fastq/SRR166/003/SRR1662123/SRR1662123_1.fastq.gz	12880392926	92360bd9b6d01a9ac642022382b735c9
SAMN03121888	Microcebus	murinus	ssp	Microcebus_murinus	SRS751959	SAMN03121888	PRJNA19967	SRR1662123	R2	ftp.sra.ebi.ac.uk/vol1/fastq/SRR166/003/SRR1662123/SRR1662123_2.fastq.gz	12985762710	33f25b37f126047ad84b83008233dce9
SAMN03121888	Microcebus	murinus	ssp	Microcebus_murinus	SRS751959	SAMN03121888	PRJNA19967	SRR1662124	R1	ftp.sra.ebi.ac.uk/vol1/fastq/SRR166/004/SRR1662124/SRR1662124_1.fastq.gz	18725737415	1d8c66b5e1bad78f4f45b78b0ad0ea8d
SAMN03121888	Microcebus	murinus	ssp	Microcebus_murinus	SRS751959	SAMN03121888	PRJNA19967	SRR1662124	R2	ftp.sra.ebi.ac.uk/vol1/fastq/SRR166/004/SRR1662124/SRR1662124_2.fastq.gz	18656965844	91b3733ef2d1f80e2f09b411fb28bc9f
SAMN03121888	Microcebus	murinus	ssp	Microcebus_murinus	SRS751959	SAMN03121888	PRJNA19967	SRR1662125	R1	ftp.sra.ebi.ac.uk/vol1/fastq/SRR166/005/SRR1662125/SRR1662125_1.fastq.gz	18716668014	cd3ab756ae2fed3355a85d7425c0b9f0
SAMN03121888	Microcebus	murinus	ssp	Microcebus_murinus	SRS751959	SAMN03121888	PRJNA19967	SRR1662125	R2	ftp.sra.ebi.ac.uk/vol1/fastq/SRR166/005/SRR1662125/SRR1662125_2.fastq.gz	18051713590	b642aa6c1824ea23b32bf805d7495a57
SAMN03121888	Microcebus	murinus	ssp	Microcebus_murinus	SRS751959	SAMN03121888	PRJNA19967	SRR1662126	R1	ftp.sra.ebi.ac.uk/vol1/fastq/SRR166/006/SRR1662126/SRR1662126_1.fastq.gz	17474867860	9f49c3c4ceacbfbbed8b4979a50e6e3d
SAMN03121888	Microcebus	murinus	ssp	Microcebus_murinus	SRS751959	SAMN03121888	PRJNA19967	SRR1662126	R2	ftp.sra.ebi.ac.uk/vol1/fastq/SRR166/006/SRR1662126/SRR1662126_2.fastq.gz	17493935437	09cec3a728cbfae631945c95a28d18ff
SAMN03121888	Microcebus	murinus	ssp	Microcebus_murinus	SRS751959	SAMN03121888	PRJNA19967	SRR1662127	R1	ftp.sra.ebi.ac.uk/vol1/fastq/SRR166/007/SRR1662127/SRR1662127_1.fastq.gz	18154430194	0ad1937d39ab006530945d021c519f1a
SAMN03121888	Microcebus	murinus	ssp	Microcebus_murinus	SRS751959	SAMN03121888	PRJNA19967	SRR1662127	R2	ftp.sra.ebi.ac.uk/vol1/fastq/SRR166/007/SRR1662127/SRR1662127_2.fastq.gz	18139270834	fe4ab50eac9194ffee663d635531a679
SAMN03121888	Microcebus	murinus	ssp	Microcebus_murinus	SRS751959	SAMN03121888	PRJNA19967	SRR1662128	R1	ftp.sra.ebi.ac.uk/vol1/fastq/SRR166/008/SRR1662128/SRR1662128_1.fastq.gz	17144144835	6672755017d2b74cc8fd4ad6ae27f592
SAMN03121888	Microcebus	murinus	ssp	Microcebus_murinus	SRS751959	SAMN03121888	PRJNA19967	SRR1662128	R2	ftp.sra.ebi.ac.uk/vol1/fastq/SRR166/008/SRR1662128/SRR1662128_2.fastq.gz	17079861117	f1aaf5f158f7af954c1dbbdc7a7d09c8
SAMN03121888	Microcebus	murinus	ssp	Microcebus_murinus	SRS751959	SAMN03121888	PRJNA19967	SRR1662129	R1	ftp.sra.ebi.ac.uk/vol1/fastq/SRR166/009/SRR1662129/SRR1662129_1.fastq.gz	17167719793	ffda282787422be0054df8531ee07ada
SAMN03121888	Microcebus	murinus	ssp	Microcebus_murinus	SRS751959	SAMN03121888	PRJNA19967	SRR1662129	R2	ftp.sra.ebi.ac.uk/vol1/fastq/SRR166/009/SRR1662129/SRR1662129_2.fastq.gz	17128870199	245a43c2f8739c2185e71b917c2473da
SAMN05583905	Microcebus	murinus	ssp	Microcebus_murinus	SRS1625127	SAMN05583905	PRJNA19967	SRR4039954	R1	ftp.sra.ebi.ac.uk/vol1/fastq/SRR403/004/SRR4039954/SRR4039954_1.fastq.gz	15281582651	22eedf24568e55ea156f5710f622f636
SAMN05583905	Microcebus	murinus	ssp	Microcebus_murinus	SRS1625127	SAMN05583905	PRJNA19967	SRR4039954	R2	ftp.sra.ebi.ac.uk/vol1/fastq/SRR403/004/SRR4039954/SRR4039954_2.fastq.gz	14982844962	98b6ad67235dfae17ff5eb5125899cbc
SAMN05583905	Microcebus	murinus	ssp	Microcebus_murinus	SRS1625127	SAMN05583905	PRJNA19967	SRR4039955	R1	ftp.sra.ebi.ac.uk/vol1/fastq/SRR403/005/SRR4039955/SRR4039955_1.fastq.gz	19647693451	06cd234b3076ae40801d8e7853d1858b
SAMN05583905	Microcebus	murinus	ssp	Microcebus_murinus	SRS1625127	SAMN05583905	PRJNA19967	SRR4039955	R2	ftp.sra.ebi.ac.uk/vol1/fastq/SRR403/005/SRR4039955/SRR4039955_2.fastq.gz	18952072207	e36934c414a7b72d337fab503b2d6cf2
SAMN05583905	Microcebus	murinus	ssp	Microcebus_murinus	SRS1625127	SAMN05583905	PRJNA19967	SRR4039956	R1	ftp.sra.ebi.ac.uk/vol1/fastq/SRR403/006/SRR4039956/SRR4039956_1.fastq.gz	19629844383	27da90cb2c089fbe26a33d06e0b14448
SAMN05583905	Microcebus	murinus	ssp	Microcebus_murinus	SRS1625127	SAMN05583905	PRJNA19967	SRR4039956	R2	ftp.sra.ebi.ac.uk/vol1/fastq/SRR403/006/SRR4039956/SRR4039956_2.fastq.gz	20374387530	5aa7905e036c89421672971cdc3475ac
SAMN05583906	Microcebus	murinus	ssp	Microcebus_murinus	SRS1625128	SAMN05583906	PRJNA19967	SRR4039957	R1	ftp.sra.ebi.ac.uk/vol1/fastq/SRR403/007/SRR4039957/SRR4039957_1.fastq.gz	16470092625	9ca77dbe7ba96a72d5a27fe1754781c5
SAMN05583906	Microcebus	murinus	ssp	Microcebus_murinus	SRS1625128	SAMN05583906	PRJNA19967	SRR4039957	R2	ftp.sra.ebi.ac.uk/vol1/fastq/SRR403/007/SRR4039957/SRR4039957_2.fastq.gz	17567008677	74fed6fd23a22d56165359d814fb45ce
SAMN05583906	Microcebus	murinus	ssp	Microcebus_murinus	SRS1625128	SAMN05583906	PRJNA19967	SRR4039958	R1	ftp.sra.ebi.ac.uk/vol1/fastq/SRR403/008/SRR4039958/SRR4039958_1.fastq.gz	24055168598	5b829f1e4ffafbb422b3734f5a777ed2
SAMN05583906	Microcebus	murinus	ssp	Microcebus_murinus	SRS1625128	SAMN05583906	PRJNA19967	SRR4039958	R2	ftp.sra.ebi.ac.uk/vol1/fastq/SRR403/008/SRR4039958/SRR4039958_2.fastq.gz	23292318477	d756101d2f5c53b410ebe96e350079b9
SAMN09702724	Microcebus	murinus	ssp	Microcebus_murinus	SRS3597044	SAMN09702724	PRJNA482296	SRR7600433	R1	ftp.sra.ebi.ac.uk/vol1/fastq/SRR760/003/SRR7600433/SRR7600433_1.fastq.gz	23211132803	e4c744638710ecea1d232314e134cf19
SAMN09702724	Microcebus	murinus	ssp	Microcebus_murinus	SRS3597044	SAMN09702724	PRJNA482296	SRR7600433	R2	ftp.sra.ebi.ac.uk/vol1/fastq/SRR760/003/SRR7600433/SRR7600433_2.fastq.gz	23465521668	26f1d754a0a93dd1d7c537157c355c79
SAMN09702725	Microcebus	murinus	ssp	Microcebus_murinus	SRS3597038	SAMN09702725	PRJNA482296	SRR7600432	R1	ftp.sra.ebi.ac.uk/vol1/fastq/SRR760/002/SRR7600432/SRR7600432_1.fastq.gz	23949472944	f10c97a4c3dd0d8bd06f9a7fe1330688
SAMN09702725	Microcebus	murinus	ssp	Microcebus_murinus	SRS3597038	SAMN09702725	PRJNA482296	SRR7600432	R2	ftp.sra.ebi.ac.uk/vol1/fastq/SRR760/002/SRR7600432/SRR7600432_2.fastq.gz	24366723220	7f418c99b4249542354364b671c7b528
SAMN12637771	Microcebus	murinus	ssp	Microcebus_murinus	SRS5396911	SAMN12637771	PRJNA512515	SRR10130796	R1	ftp.sra.ebi.ac.uk/vol1/fastq/SRR101/096/SRR10130796/SRR10130796_1.fastq.gz	21731876160	71ed5e34cba47bb9e7b659fa3db95fa3
SAMN12637771	Microcebus	murinus	ssp	Microcebus_murinus	SRS5396911	SAMN12637771	PRJNA512515	SRR10130796	R2	ftp.sra.ebi.ac.uk/vol1/fastq/SRR101/096/SRR10130796/SRR10130796_2.fastq.gz	28377637118	c7391ca71b152b4132d399906dbcc1ba
SAMN12637772	Microcebus	murinus	ssp	Microcebus_murinus	SRS5396912	SAMN12637772	PRJNA512515	SRR10130795	R1	ftp.sra.ebi.ac.uk/vol1/fastq/SRR101/095/SRR10130795/SRR10130795_1.fastq.gz	18375988097	3f53abb7258c6550db69034d8d67c68d
SAMN12637772	Microcebus	murinus	ssp	Microcebus_murinus	SRS5396912	SAMN12637772	PRJNA512515	SRR10130795	R2	ftp.sra.ebi.ac.uk/vol1/fastq/SRR101/095/SRR10130795/SRR10130795_2.fastq.gz	23880932510	ab6414fa0146e2aa7f7a7ca7b5aac6a0
SAMN12637773	Microcebus	murinus	ssp	Microcebus_murinus	SRS5396913	SAMN12637773	PRJNA512515	SRR10130794	R1	ftp.sra.ebi.ac.uk/vol1/fastq/SRR101/094/SRR10130794/SRR10130794_1.fastq.gz	21673246505	48b707e1a7382f65d92e4a531d574656
SAMN12637773	Microcebus	murinus	ssp	Microcebus_murinus	SRS5396913	SAMN12637773	PRJNA512515	SRR10130794	R2	ftp.sra.ebi.ac.uk/vol1/fastq/SRR101/094/SRR10130794/SRR10130794_2.fastq.gz	28059946126	a92d5ca497bedc446de597b5f908717f
SAMN12637774	Microcebus	murinus	ssp	Microcebus_murinus	SRS5396914	SAMN12637774	PRJNA512515	SRR10130793	R1	ftp.sra.ebi.ac.uk/vol1/fastq/SRR101/093/SRR10130793/SRR10130793_1.fastq.gz	20483346003	ba775ec2f7ea94151bbdac6b7fb62707
SAMN12637774	Microcebus	murinus	ssp	Microcebus_murinus	SRS5396914	SAMN12637774	PRJNA512515	SRR10130793	R2	ftp.sra.ebi.ac.uk/vol1/fastq/SRR101/093/SRR10130793/SRR10130793_2.fastq.gz	25883631400	a2c3c948e17e4a2be89eb5679ddd11a1
SAMN12637775	Microcebus	murinus	ssp	Microcebus_murinus	SRS5396915	SAMN12637775	PRJNA512515	SRR10130792	R1	ftp.sra.ebi.ac.uk/vol1/fastq/SRR101/092/SRR10130792/SRR10130792_1.fastq.gz	21104020018	49fbe4179a59cd86ceed8c55d09b9b0c
SAMN12637775	Microcebus	murinus	ssp	Microcebus_murinus	SRS5396915	SAMN12637775	PRJNA512515	SRR10130792	R2	ftp.sra.ebi.ac.uk/vol1/fastq/SRR101/092/SRR10130792/SRR10130792_2.fastq.gz	27137758683	d01c8032a7b2b97abe696e8ae662b416
SAMN12637776	Microcebus	murinus	ssp	Microcebus_murinus	SRS5396916	SAMN12637776	PRJNA512515	SRR10130791	R1	ftp.sra.ebi.ac.uk/vol1/fastq/SRR101/091/SRR10130791/SRR10130791_1.fastq.gz	20691180500	bd59fe741c525f18f5bd94bec65f3259
SAMN12637776	Microcebus	murinus	ssp	Microcebus_murinus	SRS5396916	SAMN12637776	PRJNA512515	SRR10130791	R2	ftp.sra.ebi.ac.uk/vol1/fastq/SRR101/091/SRR10130791/SRR10130791_2.fastq.gz	26903967563	8758ff2678d5c2813378f7c680f2d178
SAMN12637777	Microcebus	murinus	ssp	Microcebus_murinus	SRS5396917	SAMN12637777	PRJNA512515	SRR10130790	R1	ftp.sra.ebi.ac.uk/vol1/fastq/SRR101/090/SRR10130790/SRR10130790_1.fastq.gz	22322795414	34969bd1711126f75d82cab689ed363d
SAMN12637777	Microcebus	murinus	ssp	Microcebus_murinus	SRS5396917	SAMN12637777	PRJNA512515	SRR10130790	R2	ftp.sra.ebi.ac.uk/vol1/fastq/SRR101/090/SRR10130790/SRR10130790_2.fastq.gz	29002395499	99647fcf58bdb5534910dc0a02e60e36
SAMN12637778	Microcebus	murinus	ssp	Microcebus_murinus	SRS5396918	SAMN12637778	PRJNA512515	SRR10130789	R1	ftp.sra.ebi.ac.uk/vol1/fastq/SRR101/089/SRR10130789/SRR10130789_1.fastq.gz	21754355740	5f270b2eb77a7b3409f9b2aea29b1ec4
SAMN12637778	Microcebus	murinus	ssp	Microcebus_murinus	SRS5396918	SAMN12637778	PRJNA512515	SRR10130789	R2	ftp.sra.ebi.ac.uk/vol1/fastq/SRR101/089/SRR10130789/SRR10130789_2.fastq.gz	28157716088	73815e7ea22b8067410f83b8d6ea8abf
SAMN12637779	Microcebus	murinus	ssp	Microcebus_murinus	SRS5396919	SAMN12637779	PRJNA512515	SRR10130788	R1	ftp.sra.ebi.ac.uk/vol1/fastq/SRR101/088/SRR10130788/SRR10130788_1.fastq.gz	22543242850	f38e3dd2adf48173e1e786bb14156df9
SAMN12637779	Microcebus	murinus	ssp	Microcebus_murinus	SRS5396919	SAMN12637779	PRJNA512515	SRR10130788	R2	ftp.sra.ebi.ac.uk/vol1/fastq/SRR101/088/SRR10130788/SRR10130788_2.fastq.gz	29544794781	a7d9e8fccd63cb8cd44300f2370cb842
SAMN15237931	Microcebus	murinus	ssp	Microcebus_murinus	SRS6855297	SAMN15237931	PRJNA632451	SRR12031200	R1	ftp.sra.ebi.ac.uk/vol1/fastq/SRR120/000/SRR12031200/SRR12031200_1.fastq.gz	13690208300	d0ffb8c157a6c769a9b1555c384e4deb
SAMN15237931	Microcebus	murinus	ssp	Microcebus_murinus	SRS6855297	SAMN15237931	PRJNA632451	SRR12031200	R2	ftp.sra.ebi.ac.uk/vol1/fastq/SRR120/000/SRR12031200/SRR12031200_2.fastq.gz	13907453909	3fffc163f35568efb8e2db0606d9886e
SAMN10707782	Microcebus	ravelobensis	ssp	Microcebus_murinus	SRS4263986	SAMN10707782	PRJNA512515	SRR8456518	R1	ftp.sra.ebi.ac.uk/vol1/fastq/SRR845/008/SRR8456518/SRR8456518_1.fastq.gz	672707530	a62fa9d300e82b9e3c94d9d70679a584
SAMN10707782	Microcebus	ravelobensis	ssp	Microcebus_murinus	SRS4263986	SAMN10707782	PRJNA512515	SRR8456518	R2	ftp.sra.ebi.ac.uk/vol1/fastq/SRR845/008/SRR8456518/SRR8456518_2.fastq.gz	722566880	056649e20bcff38f9a8c8eebc06668a6
SAMN10707782	Microcebus	ravelobensis	ssp	Microcebus_murinus	SRS4263986	SAMN10707782	PRJNA512515	SRR8456519	R1	ftp.sra.ebi.ac.uk/vol1/fastq/SRR845/009/SRR8456519/SRR8456519_1.fastq.gz	672180828	7620e13e3f8ee1d24ab978a5aa458ada
SAMN10707782	Microcebus	ravelobensis	ssp	Microcebus_murinus	SRS4263986	SAMN10707782	PRJNA512515	SRR8456519	R2	ftp.sra.ebi.ac.uk/vol1/fastq/SRR845/009/SRR8456519/SRR8456519_2.fastq.gz	727893311	548fbe40c9c6d200d6eb01b387fcdfe7
SAMN10707782	Microcebus	ravelobensis	ssp	Microcebus_murinus	SRS4263986	SAMN10707782	PRJNA512515	SRR8456522	R1	ftp.sra.ebi.ac.uk/vol1/fastq/SRR845/002/SRR8456522/SRR8456522_1.fastq.gz	4612444549	f1fd43e468622867473e63547bdad9cf
SAMN10707782	Microcebus	ravelobensis	ssp	Microcebus_murinus	SRS4263986	SAMN10707782	PRJNA512515	SRR8456522	R2	ftp.sra.ebi.ac.uk/vol1/fastq/SRR845/002/SRR8456522/SRR8456522_2.fastq.gz	4966320825	7aedcc05f395818e2e7bbc892eaa21f2
SAMN10707782	Microcebus	ravelobensis	ssp	Microcebus_murinus	SRS4263986	SAMN10707782	PRJNA512515	SRR8456526	R1	ftp.sra.ebi.ac.uk/vol1/fastq/SRR845/006/SRR8456526/SRR8456526_1.fastq.gz	664217053	7b0e0174ae097f38f718f6dc76323c4b
SAMN10707782	Microcebus	ravelobensis	ssp	Microcebus_murinus	SRS4263986	SAMN10707782	PRJNA512515	SRR8456526	R2	ftp.sra.ebi.ac.uk/vol1/fastq/SRR845/006/SRR8456526/SRR8456526_2.fastq.gz	720286412	0a0d1e34ca34c239e57f389ea7a3016d
SAMN10707782	Microcebus	ravelobensis	ssp	Microcebus_murinus	SRS4263986	SAMN10707782	PRJNA512515	SRR8456527	R1	ftp.sra.ebi.ac.uk/vol1/fastq/SRR845/007/SRR8456527/SRR8456527_1.fastq.gz	670682062	2f7699ccaba31038edb81e93f77e73d8
SAMN10707782	Microcebus	ravelobensis	ssp	Microcebus_murinus	SRS4263986	SAMN10707782	PRJNA512515	SRR8456527	R2	ftp.sra.ebi.ac.uk/vol1/fastq/SRR845/007/SRR8456527/SRR8456527_2.fastq.gz	719463404	359edf3b9d9b927501aa5b9647fc281d
SAMN10707782	Microcebus	ravelobensis	ssp	Microcebus_murinus	SRS4263986	SAMN10707782	PRJNA512515	SRR8456528	R1	ftp.sra.ebi.ac.uk/vol1/fastq/SRR845/008/SRR8456528/SRR8456528_1.fastq.gz	594673242	16e15640d9db76ba196b080e061b1c5d
SAMN10707782	Microcebus	ravelobensis	ssp	Microcebus_murinus	SRS4263986	SAMN10707782	PRJNA512515	SRR8456528	R2	ftp.sra.ebi.ac.uk/vol1/fastq/SRR845/008/SRR8456528/SRR8456528_2.fastq.gz	640237266	202e2c7fdff59a245495e71c7fa013af
SAMN10707782	Microcebus	ravelobensis	ssp	Microcebus_murinus	SRS4263986	SAMN10707782	PRJNA512515	SRR8456529	R1	ftp.sra.ebi.ac.uk/vol1/fastq/SRR845/009/SRR8456529/SRR8456529_1.fastq.gz	669030072	2fea3818f7b7865860b5c3ebaf12f928
SAMN10707782	Microcebus	ravelobensis	ssp	Microcebus_murinus	SRS4263986	SAMN10707782	PRJNA512515	SRR8456529	R2	ftp.sra.ebi.ac.uk/vol1/fastq/SRR845/009/SRR8456529/SRR8456529_2.fastq.gz	718231655	a3c96e4a48f50d62e9f0b81495c43fe1
SAMN10707782	Microcebus	ravelobensis	ssp	Microcebus_murinus	SRS4263986	SAMN10707782	PRJNA512515	SRR8456530	R1	ftp.sra.ebi.ac.uk/vol1/fastq/SRR845/000/SRR8456530/SRR8456530_1.fastq.gz	668579980	ff6e61c8e4331ef62bab35e284245366
SAMN10707782	Microcebus	ravelobensis	ssp	Microcebus_murinus	SRS4263986	SAMN10707782	PRJNA512515	SRR8456530	R2	ftp.sra.ebi.ac.uk/vol1/fastq/SRR845/000/SRR8456530/SRR8456530_2.fastq.gz	717124089	7ee444aafc08046c4592c992ed4e4025
SAMN15237929	Microcebus	ravelobensis	ssp	Microcebus_murinus	SRS6855296	SAMN15237929	PRJNA632451	SRR12031201	R1	ftp.sra.ebi.ac.uk/vol1/fastq/SRR120/001/SRR12031201/SRR12031201_1.fastq.gz	14418306085	2a414054e69fdf3d25894c71f800029e
SAMN15237929	Microcebus	ravelobensis	ssp	Microcebus_murinus	SRS6855296	SAMN15237929	PRJNA632451	SRR12031201	R2	ftp.sra.ebi.ac.uk/vol1/fastq/SRR120/001/SRR12031201/SRR12031201_2.fastq.gz	14683699951	0a5d078b80a0d84555291a80a10053d7
SAMN15246264	Microcebus	ravelobensis	ssp	Microcebus_murinus	SRS6855298	SAMN15246264	PRJNA632451	SRR12031199	R1	ftp.sra.ebi.ac.uk/vol1/fastq/SRR120/099/SRR12031199/SRR12031199_1.fastq.gz	15385852304	e018c635be405d725b87db0b6382037b
SAMN15246264	Microcebus	ravelobensis	ssp	Microcebus_murinus	SRS6855298	SAMN15246264	PRJNA632451	SRR12031199	R2	ftp.sra.ebi.ac.uk/vol1/fastq/SRR120/099/SRR12031199/SRR12031199_2.fastq.gz	15740536373	b001f5e7af78825fd1015546df27f046
SAMN10707784	Microcebus	tavaratra	ssp	Microcebus_murinus	SRS4263990	SAMN10707784	PRJNA512515	SRR8456520	R1	ftp.sra.ebi.ac.uk/vol1/fastq/SRR845/000/SRR8456520/SRR8456520_1.fastq.gz	41614573475	6225102bc0077091f4cbc1c3734416c9
SAMN10707784	Microcebus	tavaratra	ssp	Microcebus_murinus	SRS4263990	SAMN10707784	PRJNA512515	SRR8456520	R2	ftp.sra.ebi.ac.uk/vol1/fastq/SRR845/000/SRR8456520/SRR8456520_2.fastq.gz	47244901140	e0667dd3ee26bbf22a4cabb2d8503b1f
SAMN07678095	Mirza	coquereli	ssp	Microcebus_murinus	SRS9004472	SAMN07678095	PRJNA399404	SRR14570968	R1	ftp.sra.ebi.ac.uk/vol1/fastq/SRR145/068/SRR14570968/SRR14570968_1.fastq.gz	46758708001	9dfd1ea7b8de4cd4f1c2251265c5e4cb
SAMN07678095	Mirza	coquereli	ssp	Microcebus_murinus	SRS9004472	SAMN07678095	PRJNA399404	SRR14570968	R2	ftp.sra.ebi.ac.uk/vol1/fastq/SRR145/068/SRR14570968/SRR14570968_2.fastq.gz	47815299212	e96665d46e2b65941fc3ac5b1c8f8494
PD_0163	Mirza	zaza	ssp	Microcebus_murinus	ERS14600272	SAMEA112482921	PRJEB59576	ERR10942634	R1	ftp.sra.ebi.ac.uk/vol1/fastq/ERR109/034/ERR10942634/ERR10942634_1.fastq.gz	10422157414	35b177e4be4d4b1b7f1d9d30b3e5d401
PD_0163	Mirza	zaza	ssp	Microcebus_murinus	ERS14600272	SAMEA112482921	PRJEB59576	ERR10942634	R2	ftp.sra.ebi.ac.uk/vol1/fastq/ERR109/034/ERR10942634/ERR10942634_2.fastq.gz	10166820603	577b995cdbfa351516ded31b48067983
PD_0163	Mirza	zaza	ssp	Microcebus_murinus	ERS14600272	SAMEA112482921	PRJEB59576	ERR10942635	R1	ftp.sra.ebi.ac.uk/vol1/fastq/ERR109/035/ERR10942635/ERR10942635_1.fastq.gz	10222654927	2cc638f2a9d845b14014cf214723a27a
PD_0163	Mirza	zaza	ssp	Microcebus_murinus	ERS14600272	SAMEA112482921	PRJEB59576	ERR10942635	R2	ftp.sra.ebi.ac.uk/vol1/fastq/ERR109/035/ERR10942635/ERR10942635_2.fastq.gz	10466787586	d12cb82ad525aaf7c427d10680b454f0
PD_0163	Mirza	zaza	ssp	Microcebus_murinus	ERS14600272	SAMEA112482921	PRJEB59576	ERR10942636	R1	ftp.sra.ebi.ac.uk/vol1/fastq/ERR109/036/ERR10942636/ERR10942636_1.fastq.gz	10351643415	9e61ec5d687872bd6c3de84a3a0e04ad
PD_0163	Mirza	zaza	ssp	Microcebus_murinus	ERS14600272	SAMEA112482921	PRJEB59576	ERR10942636	R2	ftp.sra.ebi.ac.uk/vol1/fastq/ERR109/036/ERR10942636/ERR10942636_2.fastq.gz	10122853836	d9aeeb8676c5a217a111dd6b7b613cd5
PD_0163	Mirza	zaza	ssp	Microcebus_murinus	ERS14600272	SAMEA112482921	PRJEB59576	ERR10942637	R1	ftp.sra.ebi.ac.uk/vol1/fastq/ERR109/037/ERR10942637/ERR10942637_1.fastq.gz	10528422976	4655dabd718aa4450f4024e5909d3007
PD_0163	Mirza	zaza	ssp	Microcebus_murinus	ERS14600272	SAMEA112482921	PRJEB59576	ERR10942637	R2	ftp.sra.ebi.ac.uk/vol1/fastq/ERR109/037/ERR10942637/ERR10942637_2.fastq.gz	10305364304	1bcc065a75bc7a16b3e0ec11b9a6aaf3
PD_0608	Mirza	zaza	ssp	Microcebus_murinus	ERS14600488	SAMEA112483137	PRJEB59576	ERR11476798	R1	ftp.sra.ebi.ac.uk/vol1/fastq/ERR114/098/ERR11476798/ERR11476798_1.fastq.gz	18246480699	76c0b01fa187f1ecebd122b8ac00a44c
PD_0608	Mirza	zaza	ssp	Microcebus_murinus	ERS14600488	SAMEA112483137	PRJEB59576	ERR11476798	R2	ftp.sra.ebi.ac.uk/vol1/fastq/ERR114/098/ERR11476798/ERR11476798_2.fastq.gz	19598190238	cd91e22123c5b825d32163a2a009aee7
SAMEA116330195	Mirza	zaza	ssp	Microcebus_murinus	ERS21379041	SAMEA116330195	PRJEB77609	ERR13925802	R1	ftp.sra.ebi.ac.uk/vol1/fastq/ERR139/002/ERR13925802/ERR13925802_1.fastq.gz	25326901783	d102173a7576810df9f14548170cef8c
SAMEA116330195	Mirza	zaza	ssp	Microcebus_murinus	ERS21379041	SAMEA116330195	PRJEB77609	ERR13925802	R2	ftp.sra.ebi.ac.uk/vol1/fastq/ERR139/002/ERR13925802/ERR13925802_2.fastq.gz	26492328030	b2ae189e3a7b1fd677c3a7de1e6d7877
SAMEA116330196	Mirza	zaza	ssp	Microcebus_murinus	ERS21379042	SAMEA116330196	PRJEB77609	ERR13912933	R1	ftp.sra.ebi.ac.uk/vol1/fastq/ERR139/033/ERR13912933/ERR13912933_1.fastq.gz	26918469422	17caf0acf14da9838926d2222d211a75
SAMEA116330196	Mirza	zaza	ssp	Microcebus_murinus	ERS21379042	SAMEA116330196	PRJEB77609	ERR13912933	R2	ftp.sra.ebi.ac.uk/vol1/fastq/ERR139/033/ERR13912933/ERR13912933_2.fastq.gz	27480427706	e538f1733b759a8cbf48cea5c3152284
SAMEA116330197	Mirza	zaza	ssp	Microcebus_murinus	ERS21379043	SAMEA116330197	PRJEB77609	ERR13912942	R1	ftp.sra.ebi.ac.uk/vol1/fastq/ERR139/042/ERR13912942/ERR13912942_1.fastq.gz	29037431516	c867d5d032df9d0bca6a8bf53c2fd9a6
SAMEA116330197	Mirza	zaza	ssp	Microcebus_murinus	ERS21379043	SAMEA116330197	PRJEB77609	ERR13912942	R2	ftp.sra.ebi.ac.uk/vol1/fastq/ERR139/042/ERR13912942/ERR13912942_2.fastq.gz	28570173214	67b5172e73a3ee2444077be5eb3f8fab
SAMN10707785	Mirza	zaza	ssp	Microcebus_murinus	SRS4263989	SAMN10707785	PRJNA512515	SRR8456521	R1	ftp.sra.ebi.ac.uk/vol1/fastq/SRR845/001/SRR8456521/SRR8456521_1.fastq.gz	42046487327	9db94a246385db7b96a366f6e345b8b7
SAMN10707785	Mirza	zaza	ssp	Microcebus_murinus	SRS4263989	SAMN10707785	PRJNA512515	SRR8456521	R2	ftp.sra.ebi.ac.uk/vol1/fastq/SRR845/001/SRR8456521/SRR8456521_2.fastq.gz	47945697093	cc31ca44ae721b9524d47f4aa4694c25
PD_0124	Miopithecus	ogouensis	ssp	Miopithecus_talapoin	ERS14600250	SAMEA112482899	PRJEB59576	ERR10942346	R1	ftp.sra.ebi.ac.uk/vol1/fastq/ERR109/046/ERR10942346/ERR10942346_1.fastq.gz	3077783621	b5216508926a71e5ff8bce1d5fd72eca
PD_0124	Miopithecus	ogouensis	ssp	Miopithecus_talapoin	ERS14600250	SAMEA112482899	PRJEB59576	ERR10942346	R2	ftp.sra.ebi.ac.uk/vol1/fastq/ERR109/046/ERR10942346/ERR10942346_2.fastq.gz	3001548592	1b4e027cfe88285e26c6a8b61a122bd5
PD_0124	Miopithecus	ogouensis	ssp	Miopithecus_talapoin	ERS14600250	SAMEA112482899	PRJEB59576	ERR10942347	R1	ftp.sra.ebi.ac.uk/vol1/fastq/ERR109/047/ERR10942347/ERR10942347_1.fastq.gz	3101760475	f9632dfdb7692196fef6dbbb7b311f8a
PD_0124	Miopithecus	ogouensis	ssp	Miopithecus_talapoin	ERS14600250	SAMEA112482899	PRJEB59576	ERR10942347	R2	ftp.sra.ebi.ac.uk/vol1/fastq/ERR109/047/ERR10942347/ERR10942347_2.fastq.gz	3018950017	4441c1cdcb84e8381be1071fa9574773
PD_0124	Miopithecus	ogouensis	ssp	Miopithecus_talapoin	ERS14600250	SAMEA112482899	PRJEB59576	ERR10942348	R1	ftp.sra.ebi.ac.uk/vol1/fastq/ERR109/048/ERR10942348/ERR10942348_1.fastq.gz	3015032067	f5cb1c27bb1cdc25b66239619832f030
PD_0124	Miopithecus	ogouensis	ssp	Miopithecus_talapoin	ERS14600250	SAMEA112482899	PRJEB59576	ERR10942348	R2	ftp.sra.ebi.ac.uk/vol1/fastq/ERR109/048/ERR10942348/ERR10942348_2.fastq.gz	2937673862	b433e967bf63cfc9345ff28687cd391b
PD_0124	Miopithecus	ogouensis	ssp	Miopithecus_talapoin	ERS14600250	SAMEA112482899	PRJEB59576	ERR10942349	R1	ftp.sra.ebi.ac.uk/vol1/fastq/ERR109/049/ERR10942349/ERR10942349_1.fastq.gz	3094474091	d63b7144f3e513aec6e0ac1aa9ff75c7
PD_0124	Miopithecus	ogouensis	ssp	Miopithecus_talapoin	ERS14600250	SAMEA112482899	PRJEB59576	ERR10942349	R2	ftp.sra.ebi.ac.uk/vol1/fastq/ERR109/049/ERR10942349/ERR10942349_2.fastq.gz	3014633556	48ffe0ba045ee6b002222e97bd6d3a55
PD_0124	Miopithecus	ogouensis	ssp	Miopithecus_talapoin	ERS14600250	SAMEA112482899	PRJEB59576	ERR10942350	R1	ftp.sra.ebi.ac.uk/vol1/fastq/ERR109/050/ERR10942350/ERR10942350_1.fastq.gz	4425225782	7b15475027e2d8fd1c8ded29cccc4246
PD_0124	Miopithecus	ogouensis	ssp	Miopithecus_talapoin	ERS14600250	SAMEA112482899	PRJEB59576	ERR10942350	R2	ftp.sra.ebi.ac.uk/vol1/fastq/ERR109/050/ERR10942350/ERR10942350_2.fastq.gz	4557475936	0b751d493c3ec76c235157ff0602271a
PD_0124	Miopithecus	ogouensis	ssp	Miopithecus_talapoin	ERS14600250	SAMEA112482899	PRJEB59576	ERR10942351	R1	ftp.sra.ebi.ac.uk/vol1/fastq/ERR109/051/ERR10942351/ERR10942351_1.fastq.gz	4551178434	e550db04d9122cba6126d96e6b86b48a
PD_0124	Miopithecus	ogouensis	ssp	Miopithecus_talapoin	ERS14600250	SAMEA112482899	PRJEB59576	ERR10942351	R2	ftp.sra.ebi.ac.uk/vol1/fastq/ERR109/051/ERR10942351/ERR10942351_2.fastq.gz	4693269439	7baca48edb3e9a5bdfcfdc132de9c88a
PD_0124	Miopithecus	ogouensis	ssp	Miopithecus_talapoin	ERS14600250	SAMEA112482899	PRJEB59576	ERR10942352	R1	ftp.sra.ebi.ac.uk/vol1/fastq/ERR109/052/ERR10942352/ERR10942352_1.fastq.gz	4583325060	daf6ade74cd1d7fb508a2627c2ebb41a
PD_0124	Miopithecus	ogouensis	ssp	Miopithecus_talapoin	ERS14600250	SAMEA112482899	PRJEB59576	ERR10942352	R2	ftp.sra.ebi.ac.uk/vol1/fastq/ERR109/052/ERR10942352/ERR10942352_2.fastq.gz	4445235881	b7fd6bf5232cd82bd5d95291072997a9
PD_0124	Miopithecus	ogouensis	ssp	Miopithecus_talapoin	ERS14600250	SAMEA112482899	PRJEB59576	ERR10942353	R1	ftp.sra.ebi.ac.uk/vol1/fastq/ERR109/053/ERR10942353/ERR10942353_1.fastq.gz	4589565436	7dc00af870ae4a2bdb23f2fe5c75978a
PD_0124	Miopithecus	ogouensis	ssp	Miopithecus_talapoin	ERS14600250	SAMEA112482899	PRJEB59576	ERR10942353	R2	ftp.sra.ebi.ac.uk/vol1/fastq/ERR109/053/ERR10942353/ERR10942353_2.fastq.gz	4721205454	661340b5efb48054b6f81fc94ba1c05b
SAMN29758772	Miopithecus	talapoin	ssp	Miopithecus_talapoin	SRS13919147	SAMN29758772	PRJNA512907	SRR20245446	R1	ftp.sra.ebi.ac.uk/vol1/fastq/SRR202/046/SRR20245446/SRR20245446_1.fastq.gz	31520442758	d67123098bf3d7daee009e9dd526a0cd
SAMN29758772	Miopithecus	talapoin	ssp	Miopithecus_talapoin	SRS13919147	SAMN29758772	PRJNA512907	SRR20245446	R2	ftp.sra.ebi.ac.uk/vol1/fastq/SRR202/046/SRR20245446/SRR20245446_2.fastq.gz	32887388602	da422a9b0007efd4743dacf41e1769be
SAMN29758772	Miopithecus	talapoin	ssp	Miopithecus_talapoin	SRS13919147	SAMN29758772	PRJNA512907	SRR20245447	R1	ftp.sra.ebi.ac.uk/vol1/fastq/SRR202/047/SRR20245447/SRR20245447_1.fastq.gz	44543558804	4a07c7de249646a325bbab4c85d62b0e
SAMN29758772	Miopithecus	talapoin	ssp	Miopithecus_talapoin	SRS13919147	SAMN29758772	PRJNA512907	SRR20245447	R2	ftp.sra.ebi.ac.uk/vol1/fastq/SRR202/047/SRR20245447/SRR20245447_2.fastq.gz	46603126736	0d302ae5e14089e9087c40e829dbf118
SAMN29758772	Miopithecus	talapoin	ssp	Miopithecus_talapoin	SRS13919147	SAMN29758772	PRJNA512907	SRR25948945	R1	ftp.sra.ebi.ac.uk/vol1/fastq/SRR259/045/SRR25948945/SRR25948945_1.fastq.gz	1440517564	66050fe22f8040c2a2bc6eaf23419d46
SAMN29758772	Miopithecus	talapoin	ssp	Miopithecus_talapoin	SRS13919147	SAMN29758772	PRJNA512907	SRR25948945	R2	ftp.sra.ebi.ac.uk/vol1/fastq/SRR259/045/SRR25948945/SRR25948945_2.fastq.gz	1373451125	d1338d0ec7d7454203f804c3c8cf9c83
SAMN29758772	Miopithecus	talapoin	ssp	Miopithecus_talapoin	SRS13919147	SAMN29758772	PRJNA512907	SRR25948946	R1	ftp.sra.ebi.ac.uk/vol1/fastq/SRR259/046/SRR25948946/SRR25948946_1.fastq.gz	1745487195	88e42384117f02e78e6ff26d1fb22371
SAMN29758772	Miopithecus	talapoin	ssp	Miopithecus_talapoin	SRS13919147	SAMN29758772	PRJNA512907	SRR25948946	R2	ftp.sra.ebi.ac.uk/vol1/fastq/SRR259/046/SRR25948946/SRR25948946_2.fastq.gz	1677480712	99d6ce6857726ffcf3ed0486f753f4bc
SAMN29758772	Miopithecus	talapoin	ssp	Miopithecus_talapoin	SRS13919147	SAMN29758772	PRJNA512907	SRR25948947	R1	ftp.sra.ebi.ac.uk/vol1/fastq/SRR259/047/SRR25948947/SRR25948947_1.fastq.gz	84849587	8c6c2fc6dbeaac842f90fd67c45f6270
SAMN29758772	Miopithecus	talapoin	ssp	Miopithecus_talapoin	SRS13919147	SAMN29758772	PRJNA512907	SRR25948947	R2	ftp.sra.ebi.ac.uk/vol1/fastq/SRR259/047/SRR25948947/SRR25948947_2.fastq.gz	84646360	2a7a6d7f834409c6e0fa332a4b51e642
SAMN29758772	Miopithecus	talapoin	ssp	Miopithecus_talapoin	SRS13919147	SAMN29758772	PRJNA512907	SRR25948948	R1	ftp.sra.ebi.ac.uk/vol1/fastq/SRR259/048/SRR25948948/SRR25948948_1.fastq.gz	196392155	7002e6f2d9ed5e4d056d8f77ad6b1fd3
SAMN29758772	Miopithecus	talapoin	ssp	Miopithecus_talapoin	SRS13919147	SAMN29758772	PRJNA512907	SRR25948948	R2	ftp.sra.ebi.ac.uk/vol1/fastq/SRR259/048/SRR25948948/SRR25948948_2.fastq.gz	196467276	f445ddb3a9c1943adc4b6682059077ca
PD_0069	Nasalis	larvatus	ssp	Nasalis_larvatus	ERS14600213	SAMEA112482862	PRJEB59576	ERR10941938	R1	ftp.sra.ebi.ac.uk/vol1/fastq/ERR109/038/ERR10941938/ERR10941938_1.fastq.gz	1345074105	a56a59ebc0e1fb7fcbb3ca79213e5190
PD_0069	Nasalis	larvatus	ssp	Nasalis_larvatus	ERS14600213	SAMEA112482862	PRJEB59576	ERR10941938	R2	ftp.sra.ebi.ac.uk/vol1/fastq/ERR109/038/ERR10941938/ERR10941938_2.fastq.gz	1387839858	7e1709b2642cedcaba85d2a14a4aff7e
PD_0069	Nasalis	larvatus	ssp	Nasalis_larvatus	ERS14600213	SAMEA112482862	PRJEB59576	ERR10941939	R1	ftp.sra.ebi.ac.uk/vol1/fastq/ERR109/039/ERR10941939/ERR10941939_1.fastq.gz	1349020359	391db2d7158034a488f45f727a277fbc
PD_0069	Nasalis	larvatus	ssp	Nasalis_larvatus	ERS14600213	SAMEA112482862	PRJEB59576	ERR10941939	R2	ftp.sra.ebi.ac.uk/vol1/fastq/ERR109/039/ERR10941939/ERR10941939_2.fastq.gz	1388292384	81390988876d863568d9779eb0c5a353
PD_0069	Nasalis	larvatus	ssp	Nasalis_larvatus	ERS14600213	SAMEA112482862	PRJEB59576	ERR10941940	R1	ftp.sra.ebi.ac.uk/vol1/fastq/ERR109/040/ERR10941940/ERR10941940_1.fastq.gz	1394181202	bfe31fde61356b654e134ae36a9d0229
PD_0069	Nasalis	larvatus	ssp	Nasalis_larvatus	ERS14600213	SAMEA112482862	PRJEB59576	ERR10941940	R2	ftp.sra.ebi.ac.uk/vol1/fastq/ERR109/040/ERR10941940/ERR10941940_2.fastq.gz	1353426908	911d44568c0872a26bca31913960ad49
PD_0069	Nasalis	larvatus	ssp	Nasalis_larvatus	ERS14600213	SAMEA112482862	PRJEB59576	ERR10941941	R1	ftp.sra.ebi.ac.uk/vol1/fastq/ERR109/041/ERR10941941/ERR10941941_1.fastq.gz	1350796789	b379b8959eb51233d82975ce8881cc41
PD_0069	Nasalis	larvatus	ssp	Nasalis_larvatus	ERS14600213	SAMEA112482862	PRJEB59576	ERR10941941	R2	ftp.sra.ebi.ac.uk/vol1/fastq/ERR109/041/ERR10941941/ERR10941941_2.fastq.gz	1386442574	75c165184f92531134db5f188491ab9c
PD_0069	Nasalis	larvatus	ssp	Nasalis_larvatus	ERS14600213	SAMEA112482862	PRJEB59576	ERR10941942	R1	ftp.sra.ebi.ac.uk/vol1/fastq/ERR109/042/ERR10941942/ERR10941942_1.fastq.gz	5382594556	55f33ef676197bece0722544dd735ddc
PD_0069	Nasalis	larvatus	ssp	Nasalis_larvatus	ERS14600213	SAMEA112482862	PRJEB59576	ERR10941942	R2	ftp.sra.ebi.ac.uk/vol1/fastq/ERR109/042/ERR10941942/ERR10941942_2.fastq.gz	5218459097	25b7bba64e03a4902626d2ebfeb117ab
PD_0069	Nasalis	larvatus	ssp	Nasalis_larvatus	ERS14600213	SAMEA112482862	PRJEB59576	ERR10941943	R1	ftp.sra.ebi.ac.uk/vol1/fastq/ERR109/043/ERR10941943/ERR10941943_1.fastq.gz	5186726942	3b7f17d11d61a495fbfd679ae02f19e0
PD_0069	Nasalis	larvatus	ssp	Nasalis_larvatus	ERS14600213	SAMEA112482862	PRJEB59576	ERR10941943	R2	ftp.sra.ebi.ac.uk/vol1/fastq/ERR109/043/ERR10941943/ERR10941943_2.fastq.gz	5349158651	9f376006b438b2e0ea936ea6144b40f7
PD_0069	Nasalis	larvatus	ssp	Nasalis_larvatus	ERS14600213	SAMEA112482862	PRJEB59576	ERR10941944	R1	ftp.sra.ebi.ac.uk/vol1/fastq/ERR109/044/ERR10941944/ERR10941944_1.fastq.gz	5126493244	b4d95911e3d203affed6e448560b2107
PD_0069	Nasalis	larvatus	ssp	Nasalis_larvatus	ERS14600213	SAMEA112482862	PRJEB59576	ERR10941944	R2	ftp.sra.ebi.ac.uk/vol1/fastq/ERR109/044/ERR10941944/ERR10941944_2.fastq.gz	5247173719	7ddf9107063916589f2e452ad92b0659
PD_0069	Nasalis	larvatus	ssp	Nasalis_larvatus	ERS14600213	SAMEA112482862	PRJEB59576	ERR10941945	R1	ftp.sra.ebi.ac.uk/vol1/fastq/ERR109/045/ERR10941945/ERR10941945_1.fastq.gz	5352055238	62a2d16e939dbbe156198d5390bc7d03
PD_0069	Nasalis	larvatus	ssp	Nasalis_larvatus	ERS14600213	SAMEA112482862	PRJEB59576	ERR10941945	R2	ftp.sra.ebi.ac.uk/vol1/fastq/ERR109/045/ERR10941945/ERR10941945_2.fastq.gz	5208006305	88f61a956775f41061c662caa8b102ce
SAMN07678099	Nasalis	larvatus	ssp	Nasalis_larvatus	SRS6383564	SAMN07678099	PRJNA399408	SRR11431746	R1	ftp.sra.ebi.ac.uk/vol1/fastq/SRR114/046/SRR11431746/SRR11431746_1.fastq.gz	28940599095	6381d687c78db74426bc71de7eadd003
SAMN07678099	Nasalis	larvatus	ssp	Nasalis_larvatus	SRS6383564	SAMN07678099	PRJNA399408	SRR11431746	R2	ftp.sra.ebi.ac.uk/vol1/fastq/SRR114/046/SRR11431746/SRR11431746_2.fastq.gz	29570500500	8e8bce0939b4e62006328d728e7ceeca
SAMN25329631	Nasalis	larvatus	ssp	Nasalis_larvatus	SRS11787708	SAMN25329631	PRJNA658635	SRR17783109	R1	ftp.sra.ebi.ac.uk/vol1/fastq/SRR177/009/SRR17783109/SRR17783109_1.fastq.gz	25370452997	e70bba4b1fc0bfdfe18c7adf52d443d8
SAMN25329631	Nasalis	larvatus	ssp	Nasalis_larvatus	SRS11787708	SAMN25329631	PRJNA658635	SRR17783109	R2	ftp.sra.ebi.ac.uk/vol1/fastq/SRR177/009/SRR17783109/SRR17783109_2.fastq.gz	27618803465	86bbf862dcce46352a45faeb4bb287ef
SAMN25329631	Nasalis	larvatus	ssp	Nasalis_larvatus	SRS11787708	SAMN25329631	PRJNA658635	SRR17783110	R1	ftp.sra.ebi.ac.uk/vol1/fastq/SRR177/010/SRR17783110/SRR17783110_1.fastq.gz	25670242499	0f856439780f8bf636d3a709918df590
SAMN25329631	Nasalis	larvatus	ssp	Nasalis_larvatus	SRS11787708	SAMN25329631	PRJNA658635	SRR17783110	R2	ftp.sra.ebi.ac.uk/vol1/fastq/SRR177/010/SRR17783110/SRR17783110_2.fastq.gz	27800204884	29c0080948a3b6b093230ced9815ca90
PD_0164	Nomascus	annamensis	ssp	Nomascus_leucogenys	ERS14600273	SAMEA112482922	PRJEB59576	ERR10942638	R1	ftp.sra.ebi.ac.uk/vol1/fastq/ERR109/038/ERR10942638/ERR10942638_1.fastq.gz	6707395419	53681ac13ff5408811d1ad9f4ad4396b
PD_0164	Nomascus	annamensis	ssp	Nomascus_leucogenys	ERS14600273	SAMEA112482922	PRJEB59576	ERR10942638	R2	ftp.sra.ebi.ac.uk/vol1/fastq/ERR109/038/ERR10942638/ERR10942638_2.fastq.gz	6537760408	f42214c47a57d8a14665d1749cd86766
PD_0164	Nomascus	annamensis	ssp	Nomascus_leucogenys	ERS14600273	SAMEA112482922	PRJEB59576	ERR10942639	R1	ftp.sra.ebi.ac.uk/vol1/fastq/ERR109/039/ERR10942639/ERR10942639_1.fastq.gz	6711299314	20339ee65d0b96fb9a7d9134b299d728
PD_0164	Nomascus	annamensis	ssp	Nomascus_leucogenys	ERS14600273	SAMEA112482922	PRJEB59576	ERR10942639	R2	ftp.sra.ebi.ac.uk/vol1/fastq/ERR109/039/ERR10942639/ERR10942639_2.fastq.gz	6550694588	d6a37a12cb1670354e4b6d01436e4a8d
PD_0164	Nomascus	annamensis	ssp	Nomascus_leucogenys	ERS14600273	SAMEA112482922	PRJEB59576	ERR10942640	R1	ftp.sra.ebi.ac.uk/vol1/fastq/ERR109/040/ERR10942640/ERR10942640_1.fastq.gz	6674665265	ed6688fbba46c960c6c2cafd59f13220
PD_0164	Nomascus	annamensis	ssp	Nomascus_leucogenys	ERS14600273	SAMEA112482922	PRJEB59576	ERR10942640	R2	ftp.sra.ebi.ac.uk/vol1/fastq/ERR109/040/ERR10942640/ERR10942640_2.fastq.gz	6521807963	43dfba6e0f9bbf901a88b0df47b32d3e
PD_0164	Nomascus	annamensis	ssp	Nomascus_leucogenys	ERS14600273	SAMEA112482922	PRJEB59576	ERR10942641	R1	ftp.sra.ebi.ac.uk/vol1/fastq/ERR109/041/ERR10942641/ERR10942641_1.fastq.gz	6626281159	e4c108c2a056cd019f6a7d7b26ca0a28
PD_0164	Nomascus	annamensis	ssp	Nomascus_leucogenys	ERS14600273	SAMEA112482922	PRJEB59576	ERR10942641	R2	ftp.sra.ebi.ac.uk/vol1/fastq/ERR109/041/ERR10942641/ERR10942641_2.fastq.gz	6775158437	6a497568567e0f7da450172c1810714e
PD_0037	Nomascus	concolor	ssp	Nomascus_leucogenys	ERS14600181	SAMEA112482830	PRJEB59576	ERR10941701	R1	ftp.sra.ebi.ac.uk/vol1/fastq/ERR109/001/ERR10941701/ERR10941701_1.fastq.gz	6842224801	ce4bf29681dc6cf4e142a032448e4e95
PD_0037	Nomascus	concolor	ssp	Nomascus_leucogenys	ERS14600181	SAMEA112482830	PRJEB59576	ERR10941701	R2	ftp.sra.ebi.ac.uk/vol1/fastq/ERR109/001/ERR10941701/ERR10941701_2.fastq.gz	7103866185	d00a39b0d86defa925f5e6fcca8bab7a
PD_0037	Nomascus	concolor	ssp	Nomascus_leucogenys	ERS14600181	SAMEA112482830	PRJEB59576	ERR10941702	R1	ftp.sra.ebi.ac.uk/vol1/fastq/ERR109/002/ERR10941702/ERR10941702_1.fastq.gz	6671639246	6ebb0141cc1a11c50e0667fbdb5180cb
PD_0037	Nomascus	concolor	ssp	Nomascus_leucogenys	ERS14600181	SAMEA112482830	PRJEB59576	ERR10941702	R2	ftp.sra.ebi.ac.uk/vol1/fastq/ERR109/002/ERR10941702/ERR10941702_2.fastq.gz	6903215259	a0c4945b21ce87a347766a538bfea5aa
PD_0037	Nomascus	concolor	ssp	Nomascus_leucogenys	ERS14600181	SAMEA112482830	PRJEB59576	ERR10941703	R1	ftp.sra.ebi.ac.uk/vol1/fastq/ERR109/003/ERR10941703/ERR10941703_1.fastq.gz	6797159366	d9b196129b178b0d9a54a51d34f50ca7
PD_0037	Nomascus	concolor	ssp	Nomascus_leucogenys	ERS14600181	SAMEA112482830	PRJEB59576	ERR10941703	R2	ftp.sra.ebi.ac.uk/vol1/fastq/ERR109/003/ERR10941703/ERR10941703_2.fastq.gz	7038670936	0f944541f47387185fcaca4b5d771992
PD_0037	Nomascus	concolor	ssp	Nomascus_leucogenys	ERS14600181	SAMEA112482830	PRJEB59576	ERR10941704	R1	ftp.sra.ebi.ac.uk/vol1/fastq/ERR109/004/ERR10941704/ERR10941704_1.fastq.gz	7086301640	1d6e9a10e31de2fdf18b4f475c0c9d02
PD_0037	Nomascus	concolor	ssp	Nomascus_leucogenys	ERS14600181	SAMEA112482830	PRJEB59576	ERR10941704	R2	ftp.sra.ebi.ac.uk/vol1/fastq/ERR109/004/ERR10941704/ERR10941704_2.fastq.gz	6845915284	a38c4820cc24a378d46ef15d5ef7ba1e
PD_0051	Nomascus	gabriellae	ssp	Nomascus_leucogenys	ERS14600195	SAMEA112482844	PRJEB59576	ERR10941806	R1	ftp.sra.ebi.ac.uk/vol1/fastq/ERR109/006/ERR10941806/ERR10941806_1.fastq.gz	5062715073	cbeded099115645f1b6fdc3493f02856
PD_0051	Nomascus	gabriellae	ssp	Nomascus_leucogenys	ERS14600195	SAMEA112482844	PRJEB59576	ERR10941806	R2	ftp.sra.ebi.ac.uk/vol1/fastq/ERR109/006/ERR10941806/ERR10941806_2.fastq.gz	4911510622	f2b38cc156c91510ab496a3cba8b709a
PD_0051	Nomascus	gabriellae	ssp	Nomascus_leucogenys	ERS14600195	SAMEA112482844	PRJEB59576	ERR10941807	R1	ftp.sra.ebi.ac.uk/vol1/fastq/ERR109/007/ERR10941807/ERR10941807_1.fastq.gz	4931969409	ddef688e65213f86aef6c1b85a2d161b
PD_0051	Nomascus	gabriellae	ssp	Nomascus_leucogenys	ERS14600195	SAMEA112482844	PRJEB59576	ERR10941807	R2	ftp.sra.ebi.ac.uk/vol1/fastq/ERR109/007/ERR10941807/ERR10941807_2.fastq.gz	5071599754	ce2fa8fbfb3a0db733c7d3544dd5b50a
PD_0051	Nomascus	gabriellae	ssp	Nomascus_leucogenys	ERS14600195	SAMEA112482844	PRJEB59576	ERR10941808	R1	ftp.sra.ebi.ac.uk/vol1/fastq/ERR109/008/ERR10941808/ERR10941808_1.fastq.gz	5064663896	03bfaabad777d6d7ee6911766140587b
PD_0051	Nomascus	gabriellae	ssp	Nomascus_leucogenys	ERS14600195	SAMEA112482844	PRJEB59576	ERR10941808	R2	ftp.sra.ebi.ac.uk/vol1/fastq/ERR109/008/ERR10941808/ERR10941808_2.fastq.gz	4923183287	b29a0b1515d0554074ac58efb091c54b
PD_0051	Nomascus	gabriellae	ssp	Nomascus_leucogenys	ERS14600195	SAMEA112482844	PRJEB59576	ERR10941809	R1	ftp.sra.ebi.ac.uk/vol1/fastq/ERR109/009/ERR10941809/ERR10941809_1.fastq.gz	5084529607	c24354b545a8d96d16c2816b74148420
PD_0051	Nomascus	gabriellae	ssp	Nomascus_leucogenys	ERS14600195	SAMEA112482844	PRJEB59576	ERR10941809	R2	ftp.sra.ebi.ac.uk/vol1/fastq/ERR109/009/ERR10941809/ERR10941809_2.fastq.gz	4961112244	4d91e9c85974522342f57e51adc7f751
PD_0051	Nomascus	gabriellae	ssp	Nomascus_leucogenys	ERS14600195	SAMEA112482844	PRJEB59576	ERR10941810	R1	ftp.sra.ebi.ac.uk/vol1/fastq/ERR109/010/ERR10941810/ERR10941810_1.fastq.gz	3493425996	dce99cdf911fb4389a55aaf7b7d25aa7
PD_0051	Nomascus	gabriellae	ssp	Nomascus_leucogenys	ERS14600195	SAMEA112482844	PRJEB59576	ERR10941810	R2	ftp.sra.ebi.ac.uk/vol1/fastq/ERR109/010/ERR10941810/ERR10941810_2.fastq.gz	3534128554	adf29501a1158044dccb339eebc1cb9c
PD_0051	Nomascus	gabriellae	ssp	Nomascus_leucogenys	ERS14600195	SAMEA112482844	PRJEB59576	ERR10941811	R1	ftp.sra.ebi.ac.uk/vol1/fastq/ERR109/011/ERR10941811/ERR10941811_1.fastq.gz	3463802981	edf13641176c7d6e026cdc77170389d3
PD_0051	Nomascus	gabriellae	ssp	Nomascus_leucogenys	ERS14600195	SAMEA112482844	PRJEB59576	ERR10941811	R2	ftp.sra.ebi.ac.uk/vol1/fastq/ERR109/011/ERR10941811/ERR10941811_2.fastq.gz	3504006772	97b0f378518fd475e590100582afb114
PD_0051	Nomascus	gabriellae	ssp	Nomascus_leucogenys	ERS14600195	SAMEA112482844	PRJEB59576	ERR10941812	R1	ftp.sra.ebi.ac.uk/vol1/fastq/ERR109/012/ERR10941812/ERR10941812_1.fastq.gz	2653969688	f579ed5cb2d5a75d53568ff4b657ebae
PD_0051	Nomascus	gabriellae	ssp	Nomascus_leucogenys	ERS14600195	SAMEA112482844	PRJEB59576	ERR10941812	R2	ftp.sra.ebi.ac.uk/vol1/fastq/ERR109/012/ERR10941812/ERR10941812_2.fastq.gz	2653964884	5667a0860c77b8c667c870ff328db52f
PD_0051	Nomascus	gabriellae	ssp	Nomascus_leucogenys	ERS14600195	SAMEA112482844	PRJEB59576	ERR10941813	R1	ftp.sra.ebi.ac.uk/vol1/fastq/ERR109/013/ERR10941813/ERR10941813_1.fastq.gz	3549364099	ff3c98b77ed698972de34fc76b9b523f
PD_0051	Nomascus	gabriellae	ssp	Nomascus_leucogenys	ERS14600195	SAMEA112482844	PRJEB59576	ERR10941813	R2	ftp.sra.ebi.ac.uk/vol1/fastq/ERR109/013/ERR10941813/ERR10941813_2.fastq.gz	3511163217	0d06604ba957c66dd12a6646af831465
SAMEA6372653	Nomascus	leucogenys	ssp	Nomascus_leucogenys	ERS4138750	SAMEA6372653	PRJEB32387	ERR5022856	R1	ftp.sra.ebi.ac.uk/vol1/fastq/ERR502/006/ERR5022856/ERR5022856_1.fastq.gz	37096201166	f67324e018e43366de89123040ab48f1
SAMEA6372653	Nomascus	leucogenys	ssp	Nomascus_leucogenys	ERS4138750	SAMEA6372653	PRJEB32387	ERR5022856	R2	ftp.sra.ebi.ac.uk/vol1/fastq/ERR502/006/ERR5022856/ERR5022856_2.fastq.gz	40774512364	01d3d47ee7a1afc7b9a9bc6afb1bd4b4
SAMEA80831668	Nomascus	leucogenys	ssp	Nomascus_leucogenys	ERS1545890	SAMEA80831668	PRJEB14635	ERR3040712	R1	ftp.sra.ebi.ac.uk/vol1/fastq/ERR304/002/ERR3040712/ERR3040712_1.fastq.gz	37072003593	57a3fd7d52f63e5b95cb7aff042db742
SAMEA80831668	Nomascus	leucogenys	ssp	Nomascus_leucogenys	ERS1545890	SAMEA80831668	PRJEB14635	ERR3040712	R2	ftp.sra.ebi.ac.uk/vol1/fastq/ERR304/002/ERR3040712/ERR3040712_2.fastq.gz	42634103382	3da3ff67e36cd1f995d808b512c82178
SAMN02388244	Nomascus	leucogenys	ssp	Nomascus_leucogenys	SRS496874	SAMN02388244	PRJNA232723	SRR1021667	R1	ftp.sra.ebi.ac.uk/vol1/fastq/SRR102/007/SRR1021667/SRR1021667_1.fastq.gz	59739565	fb56fd6fc9df5a0dcafdcf0d51e0e69c
SAMN02388244	Nomascus	leucogenys	ssp	Nomascus_leucogenys	SRS496874	SAMN02388244	PRJNA232723	SRR1021667	R2	ftp.sra.ebi.ac.uk/vol1/fastq/SRR102/007/SRR1021667/SRR1021667_2.fastq.gz	58281745	5ce288b4eefe103c66546ae6554831d3
SAMN02388244	Nomascus	leucogenys	ssp	Nomascus_leucogenys	SRS496874	SAMN02388244	PRJNA232723	SRR1390767	R1	ftp.sra.ebi.ac.uk/vol1/fastq/SRR139/007/SRR1390767/SRR1390767_1.fastq.gz	329612726	1e546f69043e6a5d0fa476dd121ba507
SAMN02388244	Nomascus	leucogenys	ssp	Nomascus_leucogenys	SRS496874	SAMN02388244	PRJNA232723	SRR1390767	R2	ftp.sra.ebi.ac.uk/vol1/fastq/SRR139/007/SRR1390767/SRR1390767_2.fastq.gz	337785053	76929387088235a523f75f20ceedce46
SAMN02388244	Nomascus	leucogenys	ssp	Nomascus_leucogenys	SRS496874	SAMN02388244	PRJNA232723	SRR1390768	R1	ftp.sra.ebi.ac.uk/vol1/fastq/SRR139/008/SRR1390768/SRR1390768_1.fastq.gz	337358089	44dae2faa62b8d6356adc4cec3fe56a2
SAMN02388244	Nomascus	leucogenys	ssp	Nomascus_leucogenys	SRS496874	SAMN02388244	PRJNA232723	SRR1390768	R2	ftp.sra.ebi.ac.uk/vol1/fastq/SRR139/008/SRR1390768/SRR1390768_2.fastq.gz	343545791	6f884ca4d844f72f37d17a7249dad7df
SAMN02388244	Nomascus	leucogenys	ssp	Nomascus_leucogenys	SRS496874	SAMN02388244	PRJNA232723	SRR1390769	R1	ftp.sra.ebi.ac.uk/vol1/fastq/SRR139/009/SRR1390769/SRR1390769_1.fastq.gz	342464833	dece043f48fa703dcef5ebf910175c82
SAMN02388244	Nomascus	leucogenys	ssp	Nomascus_leucogenys	SRS496874	SAMN02388244	PRJNA232723	SRR1390769	R2	ftp.sra.ebi.ac.uk/vol1/fastq/SRR139/009/SRR1390769/SRR1390769_2.fastq.gz	346125456	bf1de9600cabe0b0fdb3aa6a029819ef
SAMN02388244	Nomascus	leucogenys	ssp	Nomascus_leucogenys	SRS496874	SAMN02388244	PRJNA232723	SRR1390770	R1	ftp.sra.ebi.ac.uk/vol1/fastq/SRR139/000/SRR1390770/SRR1390770_1.fastq.gz	347924635	a8ff0673a75ce4eb523a5307c3d4a8c3
SAMN02388244	Nomascus	leucogenys	ssp	Nomascus_leucogenys	SRS496874	SAMN02388244	PRJNA232723	SRR1390770	R2	ftp.sra.ebi.ac.uk/vol1/fastq/SRR139/000/SRR1390770/SRR1390770_2.fastq.gz	350622954	017121ccc08e11bb2f0d5a28a79a752e
SAMN02388244	Nomascus	leucogenys	ssp	Nomascus_leucogenys	SRS496874	SAMN02388244	PRJNA232723	SRR1390771	R1	ftp.sra.ebi.ac.uk/vol1/fastq/SRR139/001/SRR1390771/SRR1390771_1.fastq.gz	352362064	8b93af0389a6d23cb0dac14b497ca391
SAMN02388244	Nomascus	leucogenys	ssp	Nomascus_leucogenys	SRS496874	SAMN02388244	PRJNA232723	SRR1390771	R2	ftp.sra.ebi.ac.uk/vol1/fastq/SRR139/001/SRR1390771/SRR1390771_2.fastq.gz	356019059	499573d2f1ad03c1e2df6fd99a2b4ad7
SAMN02388244	Nomascus	leucogenys	ssp	Nomascus_leucogenys	SRS496874	SAMN02388244	PRJNA232723	SRR1390772	R1	ftp.sra.ebi.ac.uk/vol1/fastq/SRR139/002/SRR1390772/SRR1390772_1.fastq.gz	359387879	d638629645d58e94f44b8d9819b27997
SAMN02388244	Nomascus	leucogenys	ssp	Nomascus_leucogenys	SRS496874	SAMN02388244	PRJNA232723	SRR1390772	R2	ftp.sra.ebi.ac.uk/vol1/fastq/SRR139/002/SRR1390772/SRR1390772_2.fastq.gz	364290387	e973716503abf41c2644a234b36cee2f
SAMN02388244	Nomascus	leucogenys	ssp	Nomascus_leucogenys	SRS496874	SAMN02388244	PRJNA232723	SRR1390773	R1	ftp.sra.ebi.ac.uk/vol1/fastq/SRR139/003/SRR1390773/SRR1390773_1.fastq.gz	346406686	2fdb372b37ca0460b14f3177f2f8d855
SAMN02388244	Nomascus	leucogenys	ssp	Nomascus_leucogenys	SRS496874	SAMN02388244	PRJNA232723	SRR1390773	R2	ftp.sra.ebi.ac.uk/vol1/fastq/SRR139/003/SRR1390773/SRR1390773_2.fastq.gz	354716395	cb9c1b22d4e0e4f10d2337caa9679f35
SAMN02388244	Nomascus	leucogenys	ssp	Nomascus_leucogenys	SRS496874	SAMN02388244	PRJNA232723	SRR1390774	R1	ftp.sra.ebi.ac.uk/vol1/fastq/SRR139/004/SRR1390774/SRR1390774_1.fastq.gz	335135825	c317d43bc8c405e3e72849aae99040d2
SAMN02388244	Nomascus	leucogenys	ssp	Nomascus_leucogenys	SRS496874	SAMN02388244	PRJNA232723	SRR1390774	R2	ftp.sra.ebi.ac.uk/vol1/fastq/SRR139/004/SRR1390774/SRR1390774_2.fastq.gz	342918675	b69658e86bbbdf8d4468c2a8db4b5641
SAMN02388244	Nomascus	leucogenys	ssp	Nomascus_leucogenys	SRS496874	SAMN02388244	PRJNA232723	SRR1390775	R1	ftp.sra.ebi.ac.uk/vol1/fastq/SRR139/005/SRR1390775/SRR1390775_1.fastq.gz	339857688	997620b0bbd53a41b48726b794d1eaba
SAMN02388244	Nomascus	leucogenys	ssp	Nomascus_leucogenys	SRS496874	SAMN02388244	PRJNA232723	SRR1390775	R2	ftp.sra.ebi.ac.uk/vol1/fastq/SRR139/005/SRR1390775/SRR1390775_2.fastq.gz	345823941	bd9243a8d5d77708504aaefcc6621509
SAMN02388244	Nomascus	leucogenys	ssp	Nomascus_leucogenys	SRS496874	SAMN02388244	PRJNA232723	SRR1390776	R1	ftp.sra.ebi.ac.uk/vol1/fastq/SRR139/006/SRR1390776/SRR1390776_1.fastq.gz	345843705	a072712a2c5a5047e97d847ae7edaf84
SAMN02388244	Nomascus	leucogenys	ssp	Nomascus_leucogenys	SRS496874	SAMN02388244	PRJNA232723	SRR1390776	R2	ftp.sra.ebi.ac.uk/vol1/fastq/SRR139/006/SRR1390776/SRR1390776_2.fastq.gz	348902000	fa2b8933899cf0f834f62635772df507
SAMN02388244	Nomascus	leucogenys	ssp	Nomascus_leucogenys	SRS496874	SAMN02388244	PRJNA232723	SRR1390777	R1	ftp.sra.ebi.ac.uk/vol1/fastq/SRR139/007/SRR1390777/SRR1390777_1.fastq.gz	349935124	eb7e53d044c350010167a7ecabaf88a0
SAMN02388244	Nomascus	leucogenys	ssp	Nomascus_leucogenys	SRS496874	SAMN02388244	PRJNA232723	SRR1390777	R2	ftp.sra.ebi.ac.uk/vol1/fastq/SRR139/007/SRR1390777/SRR1390777_2.fastq.gz	353598314	d6a54a70874d33c29ec7cc43b9e42323
SAMN02388244	Nomascus	leucogenys	ssp	Nomascus_leucogenys	SRS496874	SAMN02388244	PRJNA232723	SRR1390778	R1	ftp.sra.ebi.ac.uk/vol1/fastq/SRR139/008/SRR1390778/SRR1390778_1.fastq.gz	357292329	b386f863769ae9ff8d91de99d6ff4ce6
SAMN02388244	Nomascus	leucogenys	ssp	Nomascus_leucogenys	SRS496874	SAMN02388244	PRJNA232723	SRR1390778	R2	ftp.sra.ebi.ac.uk/vol1/fastq/SRR139/008/SRR1390778/SRR1390778_2.fastq.gz	360856839	b1f104b391e8416f5ac5c3b7876e8f00
SAMN02388244	Nomascus	leucogenys	ssp	Nomascus_leucogenys	SRS496874	SAMN02388244	PRJNA232723	SRR1390779	R1	ftp.sra.ebi.ac.uk/vol1/fastq/SRR139/009/SRR1390779/SRR1390779_1.fastq.gz	355042551	26e9ad48c2a08f0426ebfe640dee3b46
SAMN02388244	Nomascus	leucogenys	ssp	Nomascus_leucogenys	SRS496874	SAMN02388244	PRJNA232723	SRR1390779	R2	ftp.sra.ebi.ac.uk/vol1/fastq/SRR139/009/SRR1390779/SRR1390779_2.fastq.gz	362752310	a5bf04d78824539b1b5500fcd782c038
SAMN02388244	Nomascus	leucogenys	ssp	Nomascus_leucogenys	SRS496874	SAMN02388244	PRJNA232723	SRR1390780	R1	ftp.sra.ebi.ac.uk/vol1/fastq/SRR139/000/SRR1390780/SRR1390780_1.fastq.gz	333170833	eb369a85dfa1b0c160e41c3509f67db1
SAMN02388244	Nomascus	leucogenys	ssp	Nomascus_leucogenys	SRS496874	SAMN02388244	PRJNA232723	SRR1390780	R2	ftp.sra.ebi.ac.uk/vol1/fastq/SRR139/000/SRR1390780/SRR1390780_2.fastq.gz	340747802	ac5fa961d5deef54c6245670f1c24885
SAMN02388244	Nomascus	leucogenys	ssp	Nomascus_leucogenys	SRS496874	SAMN02388244	PRJNA232723	SRR1390781	R1	ftp.sra.ebi.ac.uk/vol1/fastq/SRR139/001/SRR1390781/SRR1390781_1.fastq.gz	338100878	37019c2ee1763ca21029e1cf377f6fdf
SAMN02388244	Nomascus	leucogenys	ssp	Nomascus_leucogenys	SRS496874	SAMN02388244	PRJNA232723	SRR1390781	R2	ftp.sra.ebi.ac.uk/vol1/fastq/SRR139/001/SRR1390781/SRR1390781_2.fastq.gz	344447384	286181d987377a232f974dbcf30fc113
SAMN02388244	Nomascus	leucogenys	ssp	Nomascus_leucogenys	SRS496874	SAMN02388244	PRJNA232723	SRR1390782	R1	ftp.sra.ebi.ac.uk/vol1/fastq/SRR139/002/SRR1390782/SRR1390782_1.fastq.gz	343936460	4dea4b92b05e873a5df84a7e0ee30be3
SAMN02388244	Nomascus	leucogenys	ssp	Nomascus_leucogenys	SRS496874	SAMN02388244	PRJNA232723	SRR1390782	R2	ftp.sra.ebi.ac.uk/vol1/fastq/SRR139/002/SRR1390782/SRR1390782_2.fastq.gz	346766697	698099ca73fe54e5fb747c06812d1207
SAMN02388244	Nomascus	leucogenys	ssp	Nomascus_leucogenys	SRS496874	SAMN02388244	PRJNA232723	SRR1390783	R1	ftp.sra.ebi.ac.uk/vol1/fastq/SRR139/003/SRR1390783/SRR1390783_1.fastq.gz	348661910	13240476c75619740b07adaa2d900342
SAMN02388244	Nomascus	leucogenys	ssp	Nomascus_leucogenys	SRS496874	SAMN02388244	PRJNA232723	SRR1390783	R2	ftp.sra.ebi.ac.uk/vol1/fastq/SRR139/003/SRR1390783/SRR1390783_2.fastq.gz	351189061	c2227d94cbdf57added7b2eacdaee77c
SAMN02388244	Nomascus	leucogenys	ssp	Nomascus_leucogenys	SRS496874	SAMN02388244	PRJNA232723	SRR1390784	R1	ftp.sra.ebi.ac.uk/vol1/fastq/SRR139/004/SRR1390784/SRR1390784_1.fastq.gz	354424587	fbc5d4bd571fa92f93a679565e640a4d
SAMN02388244	Nomascus	leucogenys	ssp	Nomascus_leucogenys	SRS496874	SAMN02388244	PRJNA232723	SRR1390784	R2	ftp.sra.ebi.ac.uk/vol1/fastq/SRR139/004/SRR1390784/SRR1390784_2.fastq.gz	357937131	e60230bea2d68d84d7d2e2fa5d237af4
SAMN02388244	Nomascus	leucogenys	ssp	Nomascus_leucogenys	SRS496874	SAMN02388244	PRJNA232723	SRR1390785	R1	ftp.sra.ebi.ac.uk/vol1/fastq/SRR139/005/SRR1390785/SRR1390785_1.fastq.gz	361260552	e6d88ccb43db60c3e1df19be3b249efd
SAMN02388244	Nomascus	leucogenys	ssp	Nomascus_leucogenys	SRS496874	SAMN02388244	PRJNA232723	SRR1390785	R2	ftp.sra.ebi.ac.uk/vol1/fastq/SRR139/005/SRR1390785/SRR1390785_2.fastq.gz	366236558	2a2b86cfad2cd4af35ae4ffa1bafcbd5
SAMN02388244	Nomascus	leucogenys	ssp	Nomascus_leucogenys	SRS496874	SAMN02388244	PRJNA232723	SRR1390786	R1	ftp.sra.ebi.ac.uk/vol1/fastq/SRR139/006/SRR1390786/SRR1390786_1.fastq.gz	327258878	994dc35dcfc5df98729d5a3ca142f801
SAMN02388244	Nomascus	leucogenys	ssp	Nomascus_leucogenys	SRS496874	SAMN02388244	PRJNA232723	SRR1390786	R2	ftp.sra.ebi.ac.uk/vol1/fastq/SRR139/006/SRR1390786/SRR1390786_2.fastq.gz	334832783	3b4673a274f2a55dc8847307fb901b44
SAMN02388244	Nomascus	leucogenys	ssp	Nomascus_leucogenys	SRS496874	SAMN02388244	PRJNA232723	SRR1390787	R1	ftp.sra.ebi.ac.uk/vol1/fastq/SRR139/007/SRR1390787/SRR1390787_1.fastq.gz	330165298	8124326999b16a8b55b8ee0ccf867be4
SAMN02388244	Nomascus	leucogenys	ssp	Nomascus_leucogenys	SRS496874	SAMN02388244	PRJNA232723	SRR1390787	R2	ftp.sra.ebi.ac.uk/vol1/fastq/SRR139/007/SRR1390787/SRR1390787_2.fastq.gz	336077431	58f22d8b4207e1963221231ff36d8bf0
SAMN02388244	Nomascus	leucogenys	ssp	Nomascus_leucogenys	SRS496874	SAMN02388244	PRJNA232723	SRR1390788	R1	ftp.sra.ebi.ac.uk/vol1/fastq/SRR139/008/SRR1390788/SRR1390788_1.fastq.gz	335995342	7d43570096395641e1abdd50f2a76e9c
SAMN02388244	Nomascus	leucogenys	ssp	Nomascus_leucogenys	SRS496874	SAMN02388244	PRJNA232723	SRR1390788	R2	ftp.sra.ebi.ac.uk/vol1/fastq/SRR139/008/SRR1390788/SRR1390788_2.fastq.gz	337947888	c52c02e0f279d78104ea8b47db2812ba
SAMN02388244	Nomascus	leucogenys	ssp	Nomascus_leucogenys	SRS496874	SAMN02388244	PRJNA232723	SRR1390789	R1	ftp.sra.ebi.ac.uk/vol1/fastq/SRR139/009/SRR1390789/SRR1390789_1.fastq.gz	170135592	f84adf12c300b6cf177ebc6fcdf972ca
SAMN02388244	Nomascus	leucogenys	ssp	Nomascus_leucogenys	SRS496874	SAMN02388244	PRJNA232723	SRR1390789	R2	ftp.sra.ebi.ac.uk/vol1/fastq/SRR139/009/SRR1390789/SRR1390789_2.fastq.gz	170333704	a73c0ac778fea97f2e16dba537eb6a04
SAMN02388244	Nomascus	leucogenys	ssp	Nomascus_leucogenys	SRS496874	SAMN02388244	PRJNA232723	SRR1390790	R1	ftp.sra.ebi.ac.uk/vol1/fastq/SRR139/000/SRR1390790/SRR1390790_1.fastq.gz	346096364	80a114e522b24bb8ee536fa9ce8f3413
SAMN02388244	Nomascus	leucogenys	ssp	Nomascus_leucogenys	SRS496874	SAMN02388244	PRJNA232723	SRR1390790	R2	ftp.sra.ebi.ac.uk/vol1/fastq/SRR139/000/SRR1390790/SRR1390790_2.fastq.gz	347003146	3a32e064b3efbaba795a8b9a37517074
SAMN02388244	Nomascus	leucogenys	ssp	Nomascus_leucogenys	SRS496874	SAMN02388244	PRJNA232723	SRR1390791	R1	ftp.sra.ebi.ac.uk/vol1/fastq/SRR139/001/SRR1390791/SRR1390791_1.fastq.gz	349740367	6ccc0e9747114f30919ff4525faa3118
SAMN02388244	Nomascus	leucogenys	ssp	Nomascus_leucogenys	SRS496874	SAMN02388244	PRJNA232723	SRR1390791	R2	ftp.sra.ebi.ac.uk/vol1/fastq/SRR139/001/SRR1390791/SRR1390791_2.fastq.gz	351358327	10747323b8879f9be9c5cd0e1d0307f4
SAMN02388244	Nomascus	leucogenys	ssp	Nomascus_leucogenys	SRS496874	SAMN02388244	PRJNA232723	SRR1390792	R1	ftp.sra.ebi.ac.uk/vol1/fastq/SRR139/002/SRR1390792/SRR1390792_1.fastq.gz	341799405	62f564b484a069b787040516a066d399
SAMN02388244	Nomascus	leucogenys	ssp	Nomascus_leucogenys	SRS496874	SAMN02388244	PRJNA232723	SRR1390792	R2	ftp.sra.ebi.ac.uk/vol1/fastq/SRR139/002/SRR1390792/SRR1390792_2.fastq.gz	347472712	b53ee4c55e140c27b7703ee883c2f02c
SAMN02388244	Nomascus	leucogenys	ssp	Nomascus_leucogenys	SRS496874	SAMN02388244	PRJNA232723	SRR1390793	R1	ftp.sra.ebi.ac.uk/vol1/fastq/SRR139/003/SRR1390793/SRR1390793_1.fastq.gz	327738089	81670621a0598b64bed10d1ae81e2b88
SAMN02388244	Nomascus	leucogenys	ssp	Nomascus_leucogenys	SRS496874	SAMN02388244	PRJNA232723	SRR1390793	R2	ftp.sra.ebi.ac.uk/vol1/fastq/SRR139/003/SRR1390793/SRR1390793_2.fastq.gz	334969480	7113d4b2f0610f908166b11c6e7e5246
SAMN02388244	Nomascus	leucogenys	ssp	Nomascus_leucogenys	SRS496874	SAMN02388244	PRJNA232723	SRR1390794	R1	ftp.sra.ebi.ac.uk/vol1/fastq/SRR139/004/SRR1390794/SRR1390794_1.fastq.gz	334695198	1b462d41f3f87021e6c59ef0f7952a5e
SAMN02388244	Nomascus	leucogenys	ssp	Nomascus_leucogenys	SRS496874	SAMN02388244	PRJNA232723	SRR1390794	R2	ftp.sra.ebi.ac.uk/vol1/fastq/SRR139/004/SRR1390794/SRR1390794_2.fastq.gz	339067256	a5366f7e0115144299d1a6f54e132f8f
SAMN02388244	Nomascus	leucogenys	ssp	Nomascus_leucogenys	SRS496874	SAMN02388244	PRJNA232723	SRR1390795	R1	ftp.sra.ebi.ac.uk/vol1/fastq/SRR139/005/SRR1390795/SRR1390795_1.fastq.gz	340110061	26e9fde2b4c4480671f7e149a254e0d9
SAMN02388244	Nomascus	leucogenys	ssp	Nomascus_leucogenys	SRS496874	SAMN02388244	PRJNA232723	SRR1390795	R2	ftp.sra.ebi.ac.uk/vol1/fastq/SRR139/005/SRR1390795/SRR1390795_2.fastq.gz	340976679	5bc1f1ed0ecd13608077f73579fcfbe7
SAMN02388244	Nomascus	leucogenys	ssp	Nomascus_leucogenys	SRS496874	SAMN02388244	PRJNA232723	SRR1390796	R1	ftp.sra.ebi.ac.uk/vol1/fastq/SRR139/006/SRR1390796/SRR1390796_1.fastq.gz	343511656	dd3d1437ef7c0eb7449f4ae59b84ace0
SAMN02388244	Nomascus	leucogenys	ssp	Nomascus_leucogenys	SRS496874	SAMN02388244	PRJNA232723	SRR1390796	R2	ftp.sra.ebi.ac.uk/vol1/fastq/SRR139/006/SRR1390796/SRR1390796_2.fastq.gz	344591005	05abb5558410cf78c149b745185c99c6
SAMN02388244	Nomascus	leucogenys	ssp	Nomascus_leucogenys	SRS496874	SAMN02388244	PRJNA232723	SRR1390797	R1	ftp.sra.ebi.ac.uk/vol1/fastq/SRR139/007/SRR1390797/SRR1390797_1.fastq.gz	346887897	2df26958e91867b82ada135c85eb1d5a
SAMN02388244	Nomascus	leucogenys	ssp	Nomascus_leucogenys	SRS496874	SAMN02388244	PRJNA232723	SRR1390797	R2	ftp.sra.ebi.ac.uk/vol1/fastq/SRR139/007/SRR1390797/SRR1390797_2.fastq.gz	348696313	ecb05eb6e5473c1741a8ea4b691d0f5d
SAMN02388244	Nomascus	leucogenys	ssp	Nomascus_leucogenys	SRS496874	SAMN02388244	PRJNA232723	SRR1390798	R1	ftp.sra.ebi.ac.uk/vol1/fastq/SRR139/008/SRR1390798/SRR1390798_1.fastq.gz	346837428	3e80088290b6c6ebbe0ebe59334d2e05
SAMN02388244	Nomascus	leucogenys	ssp	Nomascus_leucogenys	SRS496874	SAMN02388244	PRJNA232723	SRR1390798	R2	ftp.sra.ebi.ac.uk/vol1/fastq/SRR139/008/SRR1390798/SRR1390798_2.fastq.gz	354495036	23f21ad11822eeb750d85538736de163
SAMN02388244	Nomascus	leucogenys	ssp	Nomascus_leucogenys	SRS496874	SAMN02388244	PRJNA232723	SRR1390799	R1	ftp.sra.ebi.ac.uk/vol1/fastq/SRR139/009/SRR1390799/SRR1390799_1.fastq.gz	324094596	851f8c71467ce20561ad1ec26b865a2f
SAMN02388244	Nomascus	leucogenys	ssp	Nomascus_leucogenys	SRS496874	SAMN02388244	PRJNA232723	SRR1390799	R2	ftp.sra.ebi.ac.uk/vol1/fastq/SRR139/009/SRR1390799/SRR1390799_2.fastq.gz	331701807	0f15ad209f6a0454f04593fd1182018c
SAMN02388244	Nomascus	leucogenys	ssp	Nomascus_leucogenys	SRS496874	SAMN02388244	PRJNA232723	SRR1390800	R1	ftp.sra.ebi.ac.uk/vol1/fastq/SRR139/000/SRR1390800/SRR1390800_1.fastq.gz	330504834	285bf2bf6066d3deb121f406cbadba72
SAMN02388244	Nomascus	leucogenys	ssp	Nomascus_leucogenys	SRS496874	SAMN02388244	PRJNA232723	SRR1390800	R2	ftp.sra.ebi.ac.uk/vol1/fastq/SRR139/000/SRR1390800/SRR1390800_2.fastq.gz	336520902	fbb150ca394694ac150a3aae51ed7f1e
SAMN02388244	Nomascus	leucogenys	ssp	Nomascus_leucogenys	SRS496874	SAMN02388244	PRJNA232723	SRR1390801	R1	ftp.sra.ebi.ac.uk/vol1/fastq/SRR139/001/SRR1390801/SRR1390801_1.fastq.gz	336389431	3213a7251fd66f26d656bba540c1ce42
SAMN02388244	Nomascus	leucogenys	ssp	Nomascus_leucogenys	SRS496874	SAMN02388244	PRJNA232723	SRR1390801	R2	ftp.sra.ebi.ac.uk/vol1/fastq/SRR139/001/SRR1390801/SRR1390801_2.fastq.gz	339260719	4eb800a71640d5b5a8adbe1b70d6d249
SAMN02388244	Nomascus	leucogenys	ssp	Nomascus_leucogenys	SRS496874	SAMN02388244	PRJNA232723	SRR1390802	R1	ftp.sra.ebi.ac.uk/vol1/fastq/SRR139/002/SRR1390802/SRR1390802_1.fastq.gz	340099651	e21260a65c1a845d348d3818d3573e66
SAMN02388244	Nomascus	leucogenys	ssp	Nomascus_leucogenys	SRS496874	SAMN02388244	PRJNA232723	SRR1390802	R2	ftp.sra.ebi.ac.uk/vol1/fastq/SRR139/002/SRR1390802/SRR1390802_2.fastq.gz	342969524	8adfcf373a818f22d3b6f0004a1ef15a
SAMN02388244	Nomascus	leucogenys	ssp	Nomascus_leucogenys	SRS496874	SAMN02388244	PRJNA232723	SRR1390803	R1	ftp.sra.ebi.ac.uk/vol1/fastq/SRR139/003/SRR1390803/SRR1390803_1.fastq.gz	345409607	352c265154c94e5f3c6edf6d1f258c50
SAMN02388244	Nomascus	leucogenys	ssp	Nomascus_leucogenys	SRS496874	SAMN02388244	PRJNA232723	SRR1390803	R2	ftp.sra.ebi.ac.uk/vol1/fastq/SRR139/003/SRR1390803/SRR1390803_2.fastq.gz	347050108	4d01cb15dd3337352e74226e822a2ab6
SAMN02388244	Nomascus	leucogenys	ssp	Nomascus_leucogenys	SRS496874	SAMN02388244	PRJNA232723	SRR1390804	R1	ftp.sra.ebi.ac.uk/vol1/fastq/SRR139/004/SRR1390804/SRR1390804_1.fastq.gz	350954299	7b769bb34799540bb432b797e4a636e0
SAMN02388244	Nomascus	leucogenys	ssp	Nomascus_leucogenys	SRS496874	SAMN02388244	PRJNA232723	SRR1390804	R2	ftp.sra.ebi.ac.uk/vol1/fastq/SRR139/004/SRR1390804/SRR1390804_2.fastq.gz	356170506	4550a5429560bd1ad46b4a8c4ff2c62e
SAMN02388244	Nomascus	leucogenys	ssp	Nomascus_leucogenys	SRS496874	SAMN02388244	PRJNA232723	SRR1390805	R1	ftp.sra.ebi.ac.uk/vol1/fastq/SRR139/005/SRR1390805/SRR1390805_1.fastq.gz	117961467	2c3f558a714a4bcdafb5b7e2aa2f2638
SAMN02388244	Nomascus	leucogenys	ssp	Nomascus_leucogenys	SRS496874	SAMN02388244	PRJNA232723	SRR1390805	R2	ftp.sra.ebi.ac.uk/vol1/fastq/SRR139/005/SRR1390805/SRR1390805_2.fastq.gz	120047542	1cd979b6537ca9452a2f0275cfb795c5
SAMN02388244	Nomascus	leucogenys	ssp	Nomascus_leucogenys	SRS496874	SAMN02388244	PRJNA232723	SRR1390806	R1	ftp.sra.ebi.ac.uk/vol1/fastq/SRR139/006/SRR1390806/SRR1390806_1.fastq.gz	364760061	ea7d90f08b372b493303352176312644
SAMN02388244	Nomascus	leucogenys	ssp	Nomascus_leucogenys	SRS496874	SAMN02388244	PRJNA232723	SRR1390806	R2	ftp.sra.ebi.ac.uk/vol1/fastq/SRR139/006/SRR1390806/SRR1390806_2.fastq.gz	352288005	14518ab56cb5ecf4e07b8db808e85880
SAMN02388244	Nomascus	leucogenys	ssp	Nomascus_leucogenys	SRS496874	SAMN02388244	PRJNA232723	SRR1390807	R1	ftp.sra.ebi.ac.uk/vol1/fastq/SRR139/007/SRR1390807/SRR1390807_1.fastq.gz	366130437	e40dbf0f43d75042f350d28ddeb9962a
SAMN02388244	Nomascus	leucogenys	ssp	Nomascus_leucogenys	SRS496874	SAMN02388244	PRJNA232723	SRR1390807	R2	ftp.sra.ebi.ac.uk/vol1/fastq/SRR139/007/SRR1390807/SRR1390807_2.fastq.gz	354885062	c3879f1b766bf3a7cbaf9d81557bba3e
SAMN02388244	Nomascus	leucogenys	ssp	Nomascus_leucogenys	SRS496874	SAMN02388244	PRJNA232723	SRR1390808	R1	ftp.sra.ebi.ac.uk/vol1/fastq/SRR139/008/SRR1390808/SRR1390808_1.fastq.gz	368194242	269469faf0c7148d81ff81c80c666654
SAMN02388244	Nomascus	leucogenys	ssp	Nomascus_leucogenys	SRS496874	SAMN02388244	PRJNA232723	SRR1390808	R2	ftp.sra.ebi.ac.uk/vol1/fastq/SRR139/008/SRR1390808/SRR1390808_2.fastq.gz	356741329	8b78edea50de578dd45ba694ebe08bc4
SAMN02388244	Nomascus	leucogenys	ssp	Nomascus_leucogenys	SRS496874	SAMN02388244	PRJNA232723	SRR1390809	R1	ftp.sra.ebi.ac.uk/vol1/fastq/SRR139/009/SRR1390809/SRR1390809_1.fastq.gz	371546227	d200bbef008e18d29c48439227adf1ad
SAMN02388244	Nomascus	leucogenys	ssp	Nomascus_leucogenys	SRS496874	SAMN02388244	PRJNA232723	SRR1390809	R2	ftp.sra.ebi.ac.uk/vol1/fastq/SRR139/009/SRR1390809/SRR1390809_2.fastq.gz	356748339	23f2acd2c98b0343f7e86e18d4194ce9
SAMN02388244	Nomascus	leucogenys	ssp	Nomascus_leucogenys	SRS496874	SAMN02388244	PRJNA232723	SRR1390810	R1	ftp.sra.ebi.ac.uk/vol1/fastq/SRR139/000/SRR1390810/SRR1390810_1.fastq.gz	363564854	306ff086c4a20d451b05e7890136d2c8
SAMN02388244	Nomascus	leucogenys	ssp	Nomascus_leucogenys	SRS496874	SAMN02388244	PRJNA232723	SRR1390810	R2	ftp.sra.ebi.ac.uk/vol1/fastq/SRR139/000/SRR1390810/SRR1390810_2.fastq.gz	350678840	6bb5818f22e74752ba3d57f785cf1beb
SAMN02388244	Nomascus	leucogenys	ssp	Nomascus_leucogenys	SRS496874	SAMN02388244	PRJNA232723	SRR1390811	R1	ftp.sra.ebi.ac.uk/vol1/fastq/SRR139/001/SRR1390811/SRR1390811_1.fastq.gz	365187599	15a286f3ac66017474286e947a32fd5f
SAMN02388244	Nomascus	leucogenys	ssp	Nomascus_leucogenys	SRS496874	SAMN02388244	PRJNA232723	SRR1390811	R2	ftp.sra.ebi.ac.uk/vol1/fastq/SRR139/001/SRR1390811/SRR1390811_2.fastq.gz	353899610	ef4f07a07af8ee015380ddc27767874f
SAMN02388244	Nomascus	leucogenys	ssp	Nomascus_leucogenys	SRS496874	SAMN02388244	PRJNA232723	SRR1390812	R1	ftp.sra.ebi.ac.uk/vol1/fastq/SRR139/002/SRR1390812/SRR1390812_1.fastq.gz	367481297	ade487532b92af8102c6c69b313a04cf
SAMN02388244	Nomascus	leucogenys	ssp	Nomascus_leucogenys	SRS496874	SAMN02388244	PRJNA232723	SRR1390812	R2	ftp.sra.ebi.ac.uk/vol1/fastq/SRR139/002/SRR1390812/SRR1390812_2.fastq.gz	355829494	64277eefdfaf2bd51640046c53e10804
SAMN02388244	Nomascus	leucogenys	ssp	Nomascus_leucogenys	SRS496874	SAMN02388244	PRJNA232723	SRR1390813	R1	ftp.sra.ebi.ac.uk/vol1/fastq/SRR139/003/SRR1390813/SRR1390813_1.fastq.gz	369781223	5a1d9045ffa8642f328f3df43739e243
SAMN02388244	Nomascus	leucogenys	ssp	Nomascus_leucogenys	SRS496874	SAMN02388244	PRJNA232723	SRR1390813	R2	ftp.sra.ebi.ac.uk/vol1/fastq/SRR139/003/SRR1390813/SRR1390813_2.fastq.gz	353652738	43af85b07ef4fe01d2272c343a8541ea
SAMN02388244	Nomascus	leucogenys	ssp	Nomascus_leucogenys	SRS496874	SAMN02388244	PRJNA232723	SRR1390814	R1	ftp.sra.ebi.ac.uk/vol1/fastq/SRR139/004/SRR1390814/SRR1390814_1.fastq.gz	364554853	afaff04615719ba7e533eef3ca4376d4
SAMN02388244	Nomascus	leucogenys	ssp	Nomascus_leucogenys	SRS496874	SAMN02388244	PRJNA232723	SRR1390814	R2	ftp.sra.ebi.ac.uk/vol1/fastq/SRR139/004/SRR1390814/SRR1390814_2.fastq.gz	353030167	118454bbe3cc8a597c7592b5fd60a694
SAMN02388244	Nomascus	leucogenys	ssp	Nomascus_leucogenys	SRS496874	SAMN02388244	PRJNA232723	SRR1390815	R1	ftp.sra.ebi.ac.uk/vol1/fastq/SRR139/005/SRR1390815/SRR1390815_1.fastq.gz	365895943	94a96a263c661960161ad77c28449775
SAMN02388244	Nomascus	leucogenys	ssp	Nomascus_leucogenys	SRS496874	SAMN02388244	PRJNA232723	SRR1390815	R2	ftp.sra.ebi.ac.uk/vol1/fastq/SRR139/005/SRR1390815/SRR1390815_2.fastq.gz	356050994	d4fa4750f279d8ff379582404b70b814
SAMN02388244	Nomascus	leucogenys	ssp	Nomascus_leucogenys	SRS496874	SAMN02388244	PRJNA232723	SRR1390816	R1	ftp.sra.ebi.ac.uk/vol1/fastq/SRR139/006/SRR1390816/SRR1390816_1.fastq.gz	367344591	668ffe87662a7c2bd4cd5aae0538bbe4
SAMN02388244	Nomascus	leucogenys	ssp	Nomascus_leucogenys	SRS496874	SAMN02388244	PRJNA232723	SRR1390816	R2	ftp.sra.ebi.ac.uk/vol1/fastq/SRR139/006/SRR1390816/SRR1390816_2.fastq.gz	357269551	3aafba27e9e25f2e2d880a8855deb48e
SAMN02388244	Nomascus	leucogenys	ssp	Nomascus_leucogenys	SRS496874	SAMN02388244	PRJNA232723	SRR1390817	R1	ftp.sra.ebi.ac.uk/vol1/fastq/SRR139/007/SRR1390817/SRR1390817_1.fastq.gz	370663469	4dddde13cb21e65ef9b935f20745c1bc
SAMN02388244	Nomascus	leucogenys	ssp	Nomascus_leucogenys	SRS496874	SAMN02388244	PRJNA232723	SRR1390817	R2	ftp.sra.ebi.ac.uk/vol1/fastq/SRR139/007/SRR1390817/SRR1390817_2.fastq.gz	357496226	614b54ca87760793adcdf76ac943c59c
SAMN02388244	Nomascus	leucogenys	ssp	Nomascus_leucogenys	SRS496874	SAMN02388244	PRJNA232723	SRR1390818	R1	ftp.sra.ebi.ac.uk/vol1/fastq/SRR139/008/SRR1390818/SRR1390818_1.fastq.gz	359787602	717a20f2c2d9066d409a819a84526fd2
SAMN02388244	Nomascus	leucogenys	ssp	Nomascus_leucogenys	SRS496874	SAMN02388244	PRJNA232723	SRR1390818	R2	ftp.sra.ebi.ac.uk/vol1/fastq/SRR139/008/SRR1390818/SRR1390818_2.fastq.gz	348333285	93bccd24f47c330f50bbd5a2d1c086f2
SAMN02388244	Nomascus	leucogenys	ssp	Nomascus_leucogenys	SRS496874	SAMN02388244	PRJNA232723	SRR1390819	R1	ftp.sra.ebi.ac.uk/vol1/fastq/SRR139/009/SRR1390819/SRR1390819_1.fastq.gz	359645355	fbd1439946caa8c283c9453f7634cd7c
SAMN02388244	Nomascus	leucogenys	ssp	Nomascus_leucogenys	SRS496874	SAMN02388244	PRJNA232723	SRR1390819	R2	ftp.sra.ebi.ac.uk/vol1/fastq/SRR139/009/SRR1390819/SRR1390819_2.fastq.gz	347062654	f1148e51f5462b137cf178918d1e93fc
SAMN02388244	Nomascus	leucogenys	ssp	Nomascus_leucogenys	SRS496874	SAMN02388244	PRJNA232723	SRR1390820	R1	ftp.sra.ebi.ac.uk/vol1/fastq/SRR139/000/SRR1390820/SRR1390820_1.fastq.gz	361581610	bc20f9e26b3bc8efc43512ab255134f6
SAMN02388244	Nomascus	leucogenys	ssp	Nomascus_leucogenys	SRS496874	SAMN02388244	PRJNA232723	SRR1390820	R2	ftp.sra.ebi.ac.uk/vol1/fastq/SRR139/000/SRR1390820/SRR1390820_2.fastq.gz	350131153	0068c6a5e39a089b6ecfffd06f4a4e43
SAMN02388244	Nomascus	leucogenys	ssp	Nomascus_leucogenys	SRS496874	SAMN02388244	PRJNA232723	SRR1390821	R1	ftp.sra.ebi.ac.uk/vol1/fastq/SRR139/001/SRR1390821/SRR1390821_1.fastq.gz	363794974	fda7ab38e601cd3fe6f9f5f36f3c3a6d
SAMN02388244	Nomascus	leucogenys	ssp	Nomascus_leucogenys	SRS496874	SAMN02388244	PRJNA232723	SRR1390821	R2	ftp.sra.ebi.ac.uk/vol1/fastq/SRR139/001/SRR1390821/SRR1390821_2.fastq.gz	352000425	51db54eb2515ca91bf990d46afaba3a8
SAMN02388244	Nomascus	leucogenys	ssp	Nomascus_leucogenys	SRS496874	SAMN02388244	PRJNA232723	SRR1390822	R1	ftp.sra.ebi.ac.uk/vol1/fastq/SRR139/002/SRR1390822/SRR1390822_1.fastq.gz	367969046	9c1cb421f1eea052e8887a314d5671f7
SAMN02388244	Nomascus	leucogenys	ssp	Nomascus_leucogenys	SRS496874	SAMN02388244	PRJNA232723	SRR1390822	R2	ftp.sra.ebi.ac.uk/vol1/fastq/SRR139/002/SRR1390822/SRR1390822_2.fastq.gz	362297940	4f2b32423b8e07da91c9a022c0c0f86c
SAMN02388244	Nomascus	leucogenys	ssp	Nomascus_leucogenys	SRS496874	SAMN02388244	PRJNA232723	SRR1390823	R1	ftp.sra.ebi.ac.uk/vol1/fastq/SRR139/003/SRR1390823/SRR1390823_1.fastq.gz	363715775	32fcc077a10d4d3abefee1cb0e1b9ca7
SAMN02388244	Nomascus	leucogenys	ssp	Nomascus_leucogenys	SRS496874	SAMN02388244	PRJNA232723	SRR1390823	R2	ftp.sra.ebi.ac.uk/vol1/fastq/SRR139/003/SRR1390823/SRR1390823_2.fastq.gz	345315205	15f5d63ba224ab09806f918952632da3
SAMN02388244	Nomascus	leucogenys	ssp	Nomascus_leucogenys	SRS496874	SAMN02388244	PRJNA232723	SRR1390824	R1	ftp.sra.ebi.ac.uk/vol1/fastq/SRR139/004/SRR1390824/SRR1390824_1.fastq.gz	365211165	148bf2259a6dc9ac200c11d53aa30b4d
SAMN02388244	Nomascus	leucogenys	ssp	Nomascus_leucogenys	SRS496874	SAMN02388244	PRJNA232723	SRR1390824	R2	ftp.sra.ebi.ac.uk/vol1/fastq/SRR139/004/SRR1390824/SRR1390824_2.fastq.gz	352632647	fff3bce7f796ba2601948860cb5a4cd9
SAMN02388244	Nomascus	leucogenys	ssp	Nomascus_leucogenys	SRS496874	SAMN02388244	PRJNA232723	SRR1390825	R1	ftp.sra.ebi.ac.uk/vol1/fastq/SRR139/005/SRR1390825/SRR1390825_1.fastq.gz	366494581	8075e184e5eccbdeb297822c5fb645fb
SAMN02388244	Nomascus	leucogenys	ssp	Nomascus_leucogenys	SRS496874	SAMN02388244	PRJNA232723	SRR1390825	R2	ftp.sra.ebi.ac.uk/vol1/fastq/SRR139/005/SRR1390825/SRR1390825_2.fastq.gz	348257980	e8bdb27d2a2870686dc689542e2a4ba6
SAMN02388244	Nomascus	leucogenys	ssp	Nomascus_leucogenys	SRS496874	SAMN02388244	PRJNA232723	SRR1390826	R1	ftp.sra.ebi.ac.uk/vol1/fastq/SRR139/006/SRR1390826/SRR1390826_1.fastq.gz	360186245	134c64cbeacb9ded3c0e1fb348132089
SAMN02388244	Nomascus	leucogenys	ssp	Nomascus_leucogenys	SRS496874	SAMN02388244	PRJNA232723	SRR1390826	R2	ftp.sra.ebi.ac.uk/vol1/fastq/SRR139/006/SRR1390826/SRR1390826_2.fastq.gz	351268785	c5e993f11a1244947012dcecec8c1789
SAMN02388244	Nomascus	leucogenys	ssp	Nomascus_leucogenys	SRS496874	SAMN02388244	PRJNA232723	SRR1390827	R1	ftp.sra.ebi.ac.uk/vol1/fastq/SRR139/007/SRR1390827/SRR1390827_1.fastq.gz	363012937	2be02bbdf787ae8a0648bdd92abee383
SAMN02388244	Nomascus	leucogenys	ssp	Nomascus_leucogenys	SRS496874	SAMN02388244	PRJNA232723	SRR1390827	R2	ftp.sra.ebi.ac.uk/vol1/fastq/SRR139/007/SRR1390827/SRR1390827_2.fastq.gz	350014688	aa825b942b585055e65c437e545b520c
SAMN02388244	Nomascus	leucogenys	ssp	Nomascus_leucogenys	SRS496874	SAMN02388244	PRJNA232723	SRR1390828	R1	ftp.sra.ebi.ac.uk/vol1/fastq/SRR139/008/SRR1390828/SRR1390828_1.fastq.gz	364852634	1867b04fafa9ba6e116f71af20d7cb20
SAMN02388244	Nomascus	leucogenys	ssp	Nomascus_leucogenys	SRS496874	SAMN02388244	PRJNA232723	SRR1390828	R2	ftp.sra.ebi.ac.uk/vol1/fastq/SRR139/008/SRR1390828/SRR1390828_2.fastq.gz	354123012	aa74014faddc4f4a6da4a3f1ed90999a
SAMN02388244	Nomascus	leucogenys	ssp	Nomascus_leucogenys	SRS496874	SAMN02388244	PRJNA232723	SRR1390829	R1	ftp.sra.ebi.ac.uk/vol1/fastq/SRR139/009/SRR1390829/SRR1390829_1.fastq.gz	368344311	994197abbd6d8898bb340a33795c1643
SAMN02388244	Nomascus	leucogenys	ssp	Nomascus_leucogenys	SRS496874	SAMN02388244	PRJNA232723	SRR1390829	R2	ftp.sra.ebi.ac.uk/vol1/fastq/SRR139/009/SRR1390829/SRR1390829_2.fastq.gz	354706685	109005f9e87f224ac13c4b948acd88e5
SAMN02388244	Nomascus	leucogenys	ssp	Nomascus_leucogenys	SRS496874	SAMN02388244	PRJNA232723	SRR1390830	R1	ftp.sra.ebi.ac.uk/vol1/fastq/SRR139/000/SRR1390830/SRR1390830_1.fastq.gz	49173350	5cc5803f05138c717807baeb3b5b28e5
SAMN02388244	Nomascus	leucogenys	ssp	Nomascus_leucogenys	SRS496874	SAMN02388244	PRJNA232723	SRR1390830	R2	ftp.sra.ebi.ac.uk/vol1/fastq/SRR139/000/SRR1390830/SRR1390830_2.fastq.gz	47024185	39ecd371a8ab28b40b0e091c44bb7af8
SAMN02850871	Nomascus	leucogenys	ssp	Nomascus_leucogenys	SRS634434	SAMN02850871	PRJNA232723	SRR1425539	R1	ftp.sra.ebi.ac.uk/vol1/fastq/SRR142/009/SRR1425539/SRR1425539_1.fastq.gz	317786938	1944ddd95214b8ed3b9909f0ad9ca0c1
SAMN02850871	Nomascus	leucogenys	ssp	Nomascus_leucogenys	SRS634434	SAMN02850871	PRJNA232723	SRR1425539	R2	ftp.sra.ebi.ac.uk/vol1/fastq/SRR142/009/SRR1425539/SRR1425539_2.fastq.gz	308540156	6a1d20836ded85c88fe6af3aef78ff4d
SAMN02850871	Nomascus	leucogenys	ssp	Nomascus_leucogenys	SRS634434	SAMN02850871	PRJNA232723	SRR1425540	R1	ftp.sra.ebi.ac.uk/vol1/fastq/SRR142/000/SRR1425540/SRR1425540_1.fastq.gz	320336741	23debb530b4773fb39110ff3f8835be8
SAMN02850871	Nomascus	leucogenys	ssp	Nomascus_leucogenys	SRS634434	SAMN02850871	PRJNA232723	SRR1425540	R2	ftp.sra.ebi.ac.uk/vol1/fastq/SRR142/000/SRR1425540/SRR1425540_2.fastq.gz	310167569	fdf011e6145724c4ea667db996454e3c
SAMN02850871	Nomascus	leucogenys	ssp	Nomascus_leucogenys	SRS634434	SAMN02850871	PRJNA232723	SRR1425541	R1	ftp.sra.ebi.ac.uk/vol1/fastq/SRR142/001/SRR1425541/SRR1425541_1.fastq.gz	322481310	63d032e4b0da91bdb735257fc89a1e8f
SAMN02850871	Nomascus	leucogenys	ssp	Nomascus_leucogenys	SRS634434	SAMN02850871	PRJNA232723	SRR1425541	R2	ftp.sra.ebi.ac.uk/vol1/fastq/SRR142/001/SRR1425541/SRR1425541_2.fastq.gz	313490052	0e6a523c0b992acddf82a58a45add665
SAMN02850871	Nomascus	leucogenys	ssp	Nomascus_leucogenys	SRS634434	SAMN02850871	PRJNA232723	SRR1425542	R1	ftp.sra.ebi.ac.uk/vol1/fastq/SRR142/002/SRR1425542/SRR1425542_1.fastq.gz	313131629	6c668e8e9a63e2a709c25e2d4f1e1569
SAMN02850871	Nomascus	leucogenys	ssp	Nomascus_leucogenys	SRS634434	SAMN02850871	PRJNA232723	SRR1425542	R2	ftp.sra.ebi.ac.uk/vol1/fastq/SRR142/002/SRR1425542/SRR1425542_2.fastq.gz	304043440	b6e62759467da25874c84b7f2b7b7fc7
SAMN02850871	Nomascus	leucogenys	ssp	Nomascus_leucogenys	SRS634434	SAMN02850871	PRJNA232723	SRR1425543	R1	ftp.sra.ebi.ac.uk/vol1/fastq/SRR142/003/SRR1425543/SRR1425543_1.fastq.gz	317260208	7b929dafbf53fe0fbdde805f4645dfce
SAMN02850871	Nomascus	leucogenys	ssp	Nomascus_leucogenys	SRS634434	SAMN02850871	PRJNA232723	SRR1425543	R2	ftp.sra.ebi.ac.uk/vol1/fastq/SRR142/003/SRR1425543/SRR1425543_2.fastq.gz	306755179	2f5711ac38122fa61a9f540e5c08f0d1
SAMN02850871	Nomascus	leucogenys	ssp	Nomascus_leucogenys	SRS634434	SAMN02850871	PRJNA232723	SRR1425544	R1	ftp.sra.ebi.ac.uk/vol1/fastq/SRR142/004/SRR1425544/SRR1425544_1.fastq.gz	316091092	78c3d8afe8c6cfb0b35a5cd6bdb4efa8
SAMN02850871	Nomascus	leucogenys	ssp	Nomascus_leucogenys	SRS634434	SAMN02850871	PRJNA232723	SRR1425544	R2	ftp.sra.ebi.ac.uk/vol1/fastq/SRR142/004/SRR1425544/SRR1425544_2.fastq.gz	306715833	ba95ddf9392d2ab27c3a7dfbce6a86aa
SAMN02850871	Nomascus	leucogenys	ssp	Nomascus_leucogenys	SRS634434	SAMN02850871	PRJNA232723	SRR1425545	R1	ftp.sra.ebi.ac.uk/vol1/fastq/SRR142/005/SRR1425545/SRR1425545_1.fastq.gz	313733001	8547aee2aa51352b3f54a5c659a6f0ec
SAMN02850871	Nomascus	leucogenys	ssp	Nomascus_leucogenys	SRS634434	SAMN02850871	PRJNA232723	SRR1425545	R2	ftp.sra.ebi.ac.uk/vol1/fastq/SRR142/005/SRR1425545/SRR1425545_2.fastq.gz	303651865	a18ee818b3155a5a2ff5158634c3d32f
SAMN02850871	Nomascus	leucogenys	ssp	Nomascus_leucogenys	SRS634434	SAMN02850871	PRJNA232723	SRR1425546	R1	ftp.sra.ebi.ac.uk/vol1/fastq/SRR142/006/SRR1425546/SRR1425546_1.fastq.gz	320280669	746cb289faaa9d571c7caefbb1a21619
SAMN02850871	Nomascus	leucogenys	ssp	Nomascus_leucogenys	SRS634434	SAMN02850871	PRJNA232723	SRR1425546	R2	ftp.sra.ebi.ac.uk/vol1/fastq/SRR142/006/SRR1425546/SRR1425546_2.fastq.gz	310300762	f6973e0e749806abcd4f2e4ca7705f58
SAMN02850871	Nomascus	leucogenys	ssp	Nomascus_leucogenys	SRS634434	SAMN02850871	PRJNA232723	SRR1425547	R1	ftp.sra.ebi.ac.uk/vol1/fastq/SRR142/007/SRR1425547/SRR1425547_1.fastq.gz	316614559	fa7d601acbc3db8ce80273b7ac580768
SAMN02850871	Nomascus	leucogenys	ssp	Nomascus_leucogenys	SRS634434	SAMN02850871	PRJNA232723	SRR1425547	R2	ftp.sra.ebi.ac.uk/vol1/fastq/SRR142/007/SRR1425547/SRR1425547_2.fastq.gz	310086993	040717c764c2c5a6a299a90e72af4dcb
SAMN02850871	Nomascus	leucogenys	ssp	Nomascus_leucogenys	SRS634434	SAMN02850871	PRJNA232723	SRR1425548	R1	ftp.sra.ebi.ac.uk/vol1/fastq/SRR142/008/SRR1425548/SRR1425548_1.fastq.gz	317953593	2689aecab3530e36fb56acb8221a9a6b
SAMN02850871	Nomascus	leucogenys	ssp	Nomascus_leucogenys	SRS634434	SAMN02850871	PRJNA232723	SRR1425548	R2	ftp.sra.ebi.ac.uk/vol1/fastq/SRR142/008/SRR1425548/SRR1425548_2.fastq.gz	309514593	225df12c578191e24046a6f7a831e922
SAMN02850871	Nomascus	leucogenys	ssp	Nomascus_leucogenys	SRS634434	SAMN02850871	PRJNA232723	SRR1425549	R1	ftp.sra.ebi.ac.uk/vol1/fastq/SRR142/009/SRR1425549/SRR1425549_1.fastq.gz	319470079	b7bd050e4373fd762e6b6e90493213ba
SAMN02850871	Nomascus	leucogenys	ssp	Nomascus_leucogenys	SRS634434	SAMN02850871	PRJNA232723	SRR1425549	R2	ftp.sra.ebi.ac.uk/vol1/fastq/SRR142/009/SRR1425549/SRR1425549_2.fastq.gz	311650941	2e4ee66a8154f53eebbe61406327a0aa
SAMN02850871	Nomascus	leucogenys	ssp	Nomascus_leucogenys	SRS634434	SAMN02850871	PRJNA232723	SRR1425550	R1	ftp.sra.ebi.ac.uk/vol1/fastq/SRR142/000/SRR1425550/SRR1425550_1.fastq.gz	308266699	c6573f02f04bb5945d43cc21afe40f3c
SAMN02850871	Nomascus	leucogenys	ssp	Nomascus_leucogenys	SRS634434	SAMN02850871	PRJNA232723	SRR1425550	R2	ftp.sra.ebi.ac.uk/vol1/fastq/SRR142/000/SRR1425550/SRR1425550_2.fastq.gz	300391274	581b14c19b74db5d57d9a346e12a32d5
SAMN02850871	Nomascus	leucogenys	ssp	Nomascus_leucogenys	SRS634434	SAMN02850871	PRJNA232723	SRR1425551	R1	ftp.sra.ebi.ac.uk/vol1/fastq/SRR142/001/SRR1425551/SRR1425551_1.fastq.gz	311295441	9749463a777f4b8625c36b8540c6906c
SAMN02850871	Nomascus	leucogenys	ssp	Nomascus_leucogenys	SRS634434	SAMN02850871	PRJNA232723	SRR1425551	R2	ftp.sra.ebi.ac.uk/vol1/fastq/SRR142/001/SRR1425551/SRR1425551_2.fastq.gz	301827110	44d08d8fe1ed04a79f2406d2f9f1fd57
SAMN02850871	Nomascus	leucogenys	ssp	Nomascus_leucogenys	SRS634434	SAMN02850871	PRJNA232723	SRR1425552	R1	ftp.sra.ebi.ac.uk/vol1/fastq/SRR142/002/SRR1425552/SRR1425552_1.fastq.gz	312573546	a485c1f2bd464ad31d92dc4ae438b1b4
SAMN02850871	Nomascus	leucogenys	ssp	Nomascus_leucogenys	SRS634434	SAMN02850871	PRJNA232723	SRR1425552	R2	ftp.sra.ebi.ac.uk/vol1/fastq/SRR142/002/SRR1425552/SRR1425552_2.fastq.gz	304030473	1bc487680ab2168d67a12d1d95a10216
SAMN02850871	Nomascus	leucogenys	ssp	Nomascus_leucogenys	SRS634434	SAMN02850871	PRJNA232723	SRR1425553	R1	ftp.sra.ebi.ac.uk/vol1/fastq/SRR142/003/SRR1425553/SRR1425553_1.fastq.gz	311418534	17f553fd90206c0fa27c3809f11cbe6e
SAMN02850871	Nomascus	leucogenys	ssp	Nomascus_leucogenys	SRS634434	SAMN02850871	PRJNA232723	SRR1425553	R2	ftp.sra.ebi.ac.uk/vol1/fastq/SRR142/003/SRR1425553/SRR1425553_2.fastq.gz	302606306	acbd772687d4c23d67dae672a67dada6
SAMN02850871	Nomascus	leucogenys	ssp	Nomascus_leucogenys	SRS634434	SAMN02850871	PRJNA232723	SRR1425554	R1	ftp.sra.ebi.ac.uk/vol1/fastq/SRR142/004/SRR1425554/SRR1425554_1.fastq.gz	317943118	1dccfef9745d2c1b94de8c8909547d72
SAMN02850871	Nomascus	leucogenys	ssp	Nomascus_leucogenys	SRS634434	SAMN02850871	PRJNA232723	SRR1425554	R2	ftp.sra.ebi.ac.uk/vol1/fastq/SRR142/004/SRR1425554/SRR1425554_2.fastq.gz	309011245	d592426293fedc93fca4fb721a7b1389
SAMN02850871	Nomascus	leucogenys	ssp	Nomascus_leucogenys	SRS634434	SAMN02850871	PRJNA232723	SRR1425555	R1	ftp.sra.ebi.ac.uk/vol1/fastq/SRR142/005/SRR1425555/SRR1425555_1.fastq.gz	32527582	221dce08e06840f8e26606a37dcbd188
SAMN02850871	Nomascus	leucogenys	ssp	Nomascus_leucogenys	SRS634434	SAMN02850871	PRJNA232723	SRR1425555	R2	ftp.sra.ebi.ac.uk/vol1/fastq/SRR142/005/SRR1425555/SRR1425555_2.fastq.gz	31667237	76186df2a63ef81a63a6a1de0a1cf018
SAMN02850871	Nomascus	leucogenys	ssp	Nomascus_leucogenys	SRS634434	SAMN02850871	PRJNA232723	SRR1425556	R1	ftp.sra.ebi.ac.uk/vol1/fastq/SRR142/006/SRR1425556/SRR1425556_1.fastq.gz	319013525	4f793c4ee4ca65978a8391847bce0666
SAMN02850871	Nomascus	leucogenys	ssp	Nomascus_leucogenys	SRS634434	SAMN02850871	PRJNA232723	SRR1425556	R2	ftp.sra.ebi.ac.uk/vol1/fastq/SRR142/006/SRR1425556/SRR1425556_2.fastq.gz	318575077	12418ee41e9d33b27e3c2155c70f373d
SAMN02850871	Nomascus	leucogenys	ssp	Nomascus_leucogenys	SRS634434	SAMN02850871	PRJNA232723	SRR1425557	R1	ftp.sra.ebi.ac.uk/vol1/fastq/SRR142/007/SRR1425557/SRR1425557_1.fastq.gz	323580737	d6c3db0fcedf8fe7011aff0730a4e3e6
SAMN02850871	Nomascus	leucogenys	ssp	Nomascus_leucogenys	SRS634434	SAMN02850871	PRJNA232723	SRR1425557	R2	ftp.sra.ebi.ac.uk/vol1/fastq/SRR142/007/SRR1425557/SRR1425557_2.fastq.gz	321360038	1288cbcc3b67e20c2b22de3dc11ecc72
SAMN02850871	Nomascus	leucogenys	ssp	Nomascus_leucogenys	SRS634434	SAMN02850871	PRJNA232723	SRR1425558	R1	ftp.sra.ebi.ac.uk/vol1/fastq/SRR142/008/SRR1425558/SRR1425558_1.fastq.gz	327481076	f77bebb1805e42a53d5b349600c11e52
SAMN02850871	Nomascus	leucogenys	ssp	Nomascus_leucogenys	SRS634434	SAMN02850871	PRJNA232723	SRR1425558	R2	ftp.sra.ebi.ac.uk/vol1/fastq/SRR142/008/SRR1425558/SRR1425558_2.fastq.gz	325854615	7fbc54124104120030a589e00056d523
SAMN02850871	Nomascus	leucogenys	ssp	Nomascus_leucogenys	SRS634434	SAMN02850871	PRJNA232723	SRR1425559	R1	ftp.sra.ebi.ac.uk/vol1/fastq/SRR142/009/SRR1425559/SRR1425559_1.fastq.gz	316897159	46f12911fe6adc7b565167e4b085d92b
SAMN02850871	Nomascus	leucogenys	ssp	Nomascus_leucogenys	SRS634434	SAMN02850871	PRJNA232723	SRR1425559	R2	ftp.sra.ebi.ac.uk/vol1/fastq/SRR142/009/SRR1425559/SRR1425559_2.fastq.gz	316758301	e309dfdc7c7d499a7c3f916d20721164
SAMN02850871	Nomascus	leucogenys	ssp	Nomascus_leucogenys	SRS634434	SAMN02850871	PRJNA232723	SRR1425560	R1	ftp.sra.ebi.ac.uk/vol1/fastq/SRR142/000/SRR1425560/SRR1425560_1.fastq.gz	325680607	df142f74f13705ac0294e107dbaf3315
SAMN02850871	Nomascus	leucogenys	ssp	Nomascus_leucogenys	SRS634434	SAMN02850871	PRJNA232723	SRR1425560	R2	ftp.sra.ebi.ac.uk/vol1/fastq/SRR142/000/SRR1425560/SRR1425560_2.fastq.gz	323093973	e3f644dec287fd0c215ffe2573879722
SAMN02850871	Nomascus	leucogenys	ssp	Nomascus_leucogenys	SRS634434	SAMN02850871	PRJNA232723	SRR1425561	R1	ftp.sra.ebi.ac.uk/vol1/fastq/SRR142/001/SRR1425561/SRR1425561_1.fastq.gz	315563461	15884c4f8dc44fe319cd8b63d146f8a2
SAMN02850871	Nomascus	leucogenys	ssp	Nomascus_leucogenys	SRS634434	SAMN02850871	PRJNA232723	SRR1425561	R2	ftp.sra.ebi.ac.uk/vol1/fastq/SRR142/001/SRR1425561/SRR1425561_2.fastq.gz	316182468	c7059c836698648dd0cdd9739551bdc9
SAMN02850871	Nomascus	leucogenys	ssp	Nomascus_leucogenys	SRS634434	SAMN02850871	PRJNA232723	SRR1425562	R1	ftp.sra.ebi.ac.uk/vol1/fastq/SRR142/002/SRR1425562/SRR1425562_1.fastq.gz	317554043	c70fee1b80ed4e152a21c7f793db178b
SAMN02850871	Nomascus	leucogenys	ssp	Nomascus_leucogenys	SRS634434	SAMN02850871	PRJNA232723	SRR1425562	R2	ftp.sra.ebi.ac.uk/vol1/fastq/SRR142/002/SRR1425562/SRR1425562_2.fastq.gz	318107431	6e59e2c0b25e6ce9440104dd59edca6f
SAMN02850871	Nomascus	leucogenys	ssp	Nomascus_leucogenys	SRS634434	SAMN02850871	PRJNA232723	SRR1425563	R1	ftp.sra.ebi.ac.uk/vol1/fastq/SRR142/003/SRR1425563/SRR1425563_1.fastq.gz	169579016	7561eb8160c86a272d4ec679b27bb61c
SAMN02850871	Nomascus	leucogenys	ssp	Nomascus_leucogenys	SRS634434	SAMN02850871	PRJNA232723	SRR1425563	R2	ftp.sra.ebi.ac.uk/vol1/fastq/SRR142/003/SRR1425563/SRR1425563_2.fastq.gz	167195239	6c5212c7a66a87ec56952d8a083acafd
SAMN02850871	Nomascus	leucogenys	ssp	Nomascus_leucogenys	SRS634434	SAMN02850871	PRJNA232723	SRR1425564	R1	ftp.sra.ebi.ac.uk/vol1/fastq/SRR142/004/SRR1425564/SRR1425564_1.fastq.gz	318409538	86bb456b89a8a7354b000ee7d73dce4d
SAMN02850871	Nomascus	leucogenys	ssp	Nomascus_leucogenys	SRS634434	SAMN02850871	PRJNA232723	SRR1425564	R2	ftp.sra.ebi.ac.uk/vol1/fastq/SRR142/004/SRR1425564/SRR1425564_2.fastq.gz	316743522	70e99f91059e3df88f93f2091b791631
SAMN02850871	Nomascus	leucogenys	ssp	Nomascus_leucogenys	SRS634434	SAMN02850871	PRJNA232723	SRR1425565	R1	ftp.sra.ebi.ac.uk/vol1/fastq/SRR142/005/SRR1425565/SRR1425565_1.fastq.gz	330461007	71e945796a2f1633522128b05e03c7c4
SAMN02850871	Nomascus	leucogenys	ssp	Nomascus_leucogenys	SRS634434	SAMN02850871	PRJNA232723	SRR1425565	R2	ftp.sra.ebi.ac.uk/vol1/fastq/SRR142/005/SRR1425565/SRR1425565_2.fastq.gz	338497893	24ffa89f111f0978121e0ddc0fd1c589
SAMN02850871	Nomascus	leucogenys	ssp	Nomascus_leucogenys	SRS634434	SAMN02850871	PRJNA232723	SRR1425566	R1	ftp.sra.ebi.ac.uk/vol1/fastq/SRR142/006/SRR1425566/SRR1425566_1.fastq.gz	325417120	b1644bc44b39d0748e72d76a77e2122d
SAMN02850871	Nomascus	leucogenys	ssp	Nomascus_leucogenys	SRS634434	SAMN02850871	PRJNA232723	SRR1425566	R2	ftp.sra.ebi.ac.uk/vol1/fastq/SRR142/006/SRR1425566/SRR1425566_2.fastq.gz	321718465	0a994e5489b44e37966f5b1c55d0bb2a
SAMN02850871	Nomascus	leucogenys	ssp	Nomascus_leucogenys	SRS634434	SAMN02850871	PRJNA232723	SRR1425567	R1	ftp.sra.ebi.ac.uk/vol1/fastq/SRR142/007/SRR1425567/SRR1425567_1.fastq.gz	316355609	3af78963fedaaf7c2e62571e19b07d0a
SAMN02850871	Nomascus	leucogenys	ssp	Nomascus_leucogenys	SRS634434	SAMN02850871	PRJNA232723	SRR1425567	R2	ftp.sra.ebi.ac.uk/vol1/fastq/SRR142/007/SRR1425567/SRR1425567_2.fastq.gz	314951537	e7b3c76835fbe26a28a933b3e1881d24
SAMN02850871	Nomascus	leucogenys	ssp	Nomascus_leucogenys	SRS634434	SAMN02850871	PRJNA232723	SRR1425568	R1	ftp.sra.ebi.ac.uk/vol1/fastq/SRR142/008/SRR1425568/SRR1425568_1.fastq.gz	322416979	d2a2e9f4b7d65fb5cbe051b5cd7c0513
SAMN02850871	Nomascus	leucogenys	ssp	Nomascus_leucogenys	SRS634434	SAMN02850871	PRJNA232723	SRR1425568	R2	ftp.sra.ebi.ac.uk/vol1/fastq/SRR142/008/SRR1425568/SRR1425568_2.fastq.gz	319147077	bb0d22f2095262d8f84d75780148bda3
SAMN02850871	Nomascus	leucogenys	ssp	Nomascus_leucogenys	SRS634434	SAMN02850871	PRJNA232723	SRR1425569	R1	ftp.sra.ebi.ac.uk/vol1/fastq/SRR142/009/SRR1425569/SRR1425569_1.fastq.gz	362120711	36de444428b02eda952b8a4602cc3178
SAMN02850871	Nomascus	leucogenys	ssp	Nomascus_leucogenys	SRS634434	SAMN02850871	PRJNA232723	SRR1425569	R2	ftp.sra.ebi.ac.uk/vol1/fastq/SRR142/009/SRR1425569/SRR1425569_2.fastq.gz	356785944	7bcb570c67c9ed3e9e422adc4f7ef592
SAMN02850871	Nomascus	leucogenys	ssp	Nomascus_leucogenys	SRS634434	SAMN02850871	PRJNA232723	SRR1425570	R1	ftp.sra.ebi.ac.uk/vol1/fastq/SRR142/000/SRR1425570/SRR1425570_1.fastq.gz	360242252	983e70516b1c704c03455d6a7cf86038
SAMN02850871	Nomascus	leucogenys	ssp	Nomascus_leucogenys	SRS634434	SAMN02850871	PRJNA232723	SRR1425570	R2	ftp.sra.ebi.ac.uk/vol1/fastq/SRR142/000/SRR1425570/SRR1425570_2.fastq.gz	352879299	2b0b5357e37270c33633d50de955f438
SAMN02850871	Nomascus	leucogenys	ssp	Nomascus_leucogenys	SRS634434	SAMN02850871	PRJNA232723	SRR1425571	R1	ftp.sra.ebi.ac.uk/vol1/fastq/SRR142/001/SRR1425571/SRR1425571_1.fastq.gz	357577011	6f981b18c9a90ad48d39147c497fa1d9
SAMN02850871	Nomascus	leucogenys	ssp	Nomascus_leucogenys	SRS634434	SAMN02850871	PRJNA232723	SRR1425571	R2	ftp.sra.ebi.ac.uk/vol1/fastq/SRR142/001/SRR1425571/SRR1425571_2.fastq.gz	348506726	2cf84712ad82415150e73173207cf28d
SAMN02850871	Nomascus	leucogenys	ssp	Nomascus_leucogenys	SRS634434	SAMN02850871	PRJNA232723	SRR1425572	R1	ftp.sra.ebi.ac.uk/vol1/fastq/SRR142/002/SRR1425572/SRR1425572_1.fastq.gz	361747478	132f185a89d04a24feab020ba99eb0ef
SAMN02850871	Nomascus	leucogenys	ssp	Nomascus_leucogenys	SRS634434	SAMN02850871	PRJNA232723	SRR1425572	R2	ftp.sra.ebi.ac.uk/vol1/fastq/SRR142/002/SRR1425572/SRR1425572_2.fastq.gz	354070823	b7e6347dca53bb37d083b9bc120fc70c
SAMN02850871	Nomascus	leucogenys	ssp	Nomascus_leucogenys	SRS634434	SAMN02850871	PRJNA232723	SRR1425573	R1	ftp.sra.ebi.ac.uk/vol1/fastq/SRR142/003/SRR1425573/SRR1425573_1.fastq.gz	356655795	1789123b92fd3cbf21315a05f7a1742c
SAMN02850871	Nomascus	leucogenys	ssp	Nomascus_leucogenys	SRS634434	SAMN02850871	PRJNA232723	SRR1425573	R2	ftp.sra.ebi.ac.uk/vol1/fastq/SRR142/003/SRR1425573/SRR1425573_2.fastq.gz	348940283	af6feef930e010d94c72f0fe43c67662
SAMN02850871	Nomascus	leucogenys	ssp	Nomascus_leucogenys	SRS634434	SAMN02850871	PRJNA232723	SRR1425574	R1	ftp.sra.ebi.ac.uk/vol1/fastq/SRR142/004/SRR1425574/SRR1425574_1.fastq.gz	354042285	ad27a29d14abcc267842392f35a8c986
SAMN02850871	Nomascus	leucogenys	ssp	Nomascus_leucogenys	SRS634434	SAMN02850871	PRJNA232723	SRR1425574	R2	ftp.sra.ebi.ac.uk/vol1/fastq/SRR142/004/SRR1425574/SRR1425574_2.fastq.gz	345129155	39cfaf97970a2977646f97b95fd4484d
SAMN02850871	Nomascus	leucogenys	ssp	Nomascus_leucogenys	SRS634434	SAMN02850871	PRJNA232723	SRR1425575	R1	ftp.sra.ebi.ac.uk/vol1/fastq/SRR142/005/SRR1425575/SRR1425575_1.fastq.gz	352522607	dc315b6deea1061f2e2e5d5399aaf219
SAMN02850871	Nomascus	leucogenys	ssp	Nomascus_leucogenys	SRS634434	SAMN02850871	PRJNA232723	SRR1425575	R2	ftp.sra.ebi.ac.uk/vol1/fastq/SRR142/005/SRR1425575/SRR1425575_2.fastq.gz	341906728	5b459d57680205d37b2ede64b765eea9
SAMN02850871	Nomascus	leucogenys	ssp	Nomascus_leucogenys	SRS634434	SAMN02850871	PRJNA232723	SRR1425576	R1	ftp.sra.ebi.ac.uk/vol1/fastq/SRR142/006/SRR1425576/SRR1425576_1.fastq.gz	356762587	c5b01cde337f738715534c13c9c550ec
SAMN02850871	Nomascus	leucogenys	ssp	Nomascus_leucogenys	SRS634434	SAMN02850871	PRJNA232723	SRR1425576	R2	ftp.sra.ebi.ac.uk/vol1/fastq/SRR142/006/SRR1425576/SRR1425576_2.fastq.gz	349562485	e4673bd1f45d556a3b4ede4db7c7b676
SAMN02850871	Nomascus	leucogenys	ssp	Nomascus_leucogenys	SRS634434	SAMN02850871	PRJNA232723	SRR1425577	R1	ftp.sra.ebi.ac.uk/vol1/fastq/SRR142/007/SRR1425577/SRR1425577_1.fastq.gz	355701527	a99552f55b2feb1c9e5829819b117a1e
SAMN02850871	Nomascus	leucogenys	ssp	Nomascus_leucogenys	SRS634434	SAMN02850871	PRJNA232723	SRR1425577	R2	ftp.sra.ebi.ac.uk/vol1/fastq/SRR142/007/SRR1425577/SRR1425577_2.fastq.gz	348549422	6ea29d1ca9595a954b8bd80cb90ac44f
SAMN02850871	Nomascus	leucogenys	ssp	Nomascus_leucogenys	SRS634434	SAMN02850871	PRJNA232723	SRR1425578	R1	ftp.sra.ebi.ac.uk/vol1/fastq/SRR142/008/SRR1425578/SRR1425578_1.fastq.gz	353429166	55404dea6e9467ce970f6cbdd7d13f8e
SAMN02850871	Nomascus	leucogenys	ssp	Nomascus_leucogenys	SRS634434	SAMN02850871	PRJNA232723	SRR1425578	R2	ftp.sra.ebi.ac.uk/vol1/fastq/SRR142/008/SRR1425578/SRR1425578_2.fastq.gz	345367566	cb2b9a0cae1c0103d03bda15cfa2597b
SAMN02850871	Nomascus	leucogenys	ssp	Nomascus_leucogenys	SRS634434	SAMN02850871	PRJNA232723	SRR1425579	R1	ftp.sra.ebi.ac.uk/vol1/fastq/SRR142/009/SRR1425579/SRR1425579_1.fastq.gz	355713371	f930e7534796ea952f5861a3e15bd7e0
SAMN02850871	Nomascus	leucogenys	ssp	Nomascus_leucogenys	SRS634434	SAMN02850871	PRJNA232723	SRR1425579	R2	ftp.sra.ebi.ac.uk/vol1/fastq/SRR142/009/SRR1425579/SRR1425579_2.fastq.gz	346866074	3ce23c17c52f7a610814d37b6b812b9c
SAMN02850871	Nomascus	leucogenys	ssp	Nomascus_leucogenys	SRS634434	SAMN02850871	PRJNA232723	SRR1425580	R1	ftp.sra.ebi.ac.uk/vol1/fastq/SRR142/000/SRR1425580/SRR1425580_1.fastq.gz	357374083	a6d4024596d5b53d7c51e44279f186fd
SAMN02850871	Nomascus	leucogenys	ssp	Nomascus_leucogenys	SRS634434	SAMN02850871	PRJNA232723	SRR1425580	R2	ftp.sra.ebi.ac.uk/vol1/fastq/SRR142/000/SRR1425580/SRR1425580_2.fastq.gz	350420143	f03900f0640c0090c09de56e10030f06
SAMN02850871	Nomascus	leucogenys	ssp	Nomascus_leucogenys	SRS634434	SAMN02850871	PRJNA232723	SRR1425581	R1	ftp.sra.ebi.ac.uk/vol1/fastq/SRR142/001/SRR1425581/SRR1425581_1.fastq.gz	355966873	a49bd8f8021b9047f04da004ba59eccc
SAMN02850871	Nomascus	leucogenys	ssp	Nomascus_leucogenys	SRS634434	SAMN02850871	PRJNA232723	SRR1425581	R2	ftp.sra.ebi.ac.uk/vol1/fastq/SRR142/001/SRR1425581/SRR1425581_2.fastq.gz	347563273	690235323faa041472b6848fddbef7c7
SAMN02850871	Nomascus	leucogenys	ssp	Nomascus_leucogenys	SRS634434	SAMN02850871	PRJNA232723	SRR1425582	R1	ftp.sra.ebi.ac.uk/vol1/fastq/SRR142/002/SRR1425582/SRR1425582_1.fastq.gz	351339856	2d9817d6d81b7670891fb92d09241f4c
SAMN02850871	Nomascus	leucogenys	ssp	Nomascus_leucogenys	SRS634434	SAMN02850871	PRJNA232723	SRR1425582	R2	ftp.sra.ebi.ac.uk/vol1/fastq/SRR142/002/SRR1425582/SRR1425582_2.fastq.gz	342623832	946c571d75e55d335825bfe745ccdabe
SAMN02850871	Nomascus	leucogenys	ssp	Nomascus_leucogenys	SRS634434	SAMN02850871	PRJNA232723	SRR1425583	R1	ftp.sra.ebi.ac.uk/vol1/fastq/SRR142/003/SRR1425583/SRR1425583_1.fastq.gz	356347960	cf3c7a08c9d46d50d6d48590e2891918
SAMN02850871	Nomascus	leucogenys	ssp	Nomascus_leucogenys	SRS634434	SAMN02850871	PRJNA232723	SRR1425583	R2	ftp.sra.ebi.ac.uk/vol1/fastq/SRR142/003/SRR1425583/SRR1425583_2.fastq.gz	348556124	f53187dbd4de7a46b8d705f179feec81
SAMN02850871	Nomascus	leucogenys	ssp	Nomascus_leucogenys	SRS634434	SAMN02850871	PRJNA232723	SRR1425584	R1	ftp.sra.ebi.ac.uk/vol1/fastq/SRR142/004/SRR1425584/SRR1425584_1.fastq.gz	354694064	ecb3ce58bee86da69e3fe09a8b903621
SAMN02850871	Nomascus	leucogenys	ssp	Nomascus_leucogenys	SRS634434	SAMN02850871	PRJNA232723	SRR1425584	R2	ftp.sra.ebi.ac.uk/vol1/fastq/SRR142/004/SRR1425584/SRR1425584_2.fastq.gz	346138230	9fa7e5614984d905acd521c48b056829
SAMN02850871	Nomascus	leucogenys	ssp	Nomascus_leucogenys	SRS634434	SAMN02850871	PRJNA232723	SRR1425585	R1	ftp.sra.ebi.ac.uk/vol1/fastq/SRR142/005/SRR1425585/SRR1425585_1.fastq.gz	348991983	b30bc9dcdf886f60b9d1cc66173c91c1
SAMN02850871	Nomascus	leucogenys	ssp	Nomascus_leucogenys	SRS634434	SAMN02850871	PRJNA232723	SRR1425585	R2	ftp.sra.ebi.ac.uk/vol1/fastq/SRR142/005/SRR1425585/SRR1425585_2.fastq.gz	339962179	552258284f570c863762cf5a390570f3
SAMN02850871	Nomascus	leucogenys	ssp	Nomascus_leucogenys	SRS634434	SAMN02850871	PRJNA232723	SRR1425586	R1	ftp.sra.ebi.ac.uk/vol1/fastq/SRR142/006/SRR1425586/SRR1425586_1.fastq.gz	345769901	4a606765bc9677e394c0e853fbd9641e
SAMN02850871	Nomascus	leucogenys	ssp	Nomascus_leucogenys	SRS634434	SAMN02850871	PRJNA232723	SRR1425586	R2	ftp.sra.ebi.ac.uk/vol1/fastq/SRR142/006/SRR1425586/SRR1425586_2.fastq.gz	334859866	6ea94281679216e71416b9e8c756b257
SAMN02850871	Nomascus	leucogenys	ssp	Nomascus_leucogenys	SRS634434	SAMN02850871	PRJNA232723	SRR1425587	R1	ftp.sra.ebi.ac.uk/vol1/fastq/SRR142/007/SRR1425587/SRR1425587_1.fastq.gz	352201062	f47c03b850ea8a89213834e295848603
SAMN02850871	Nomascus	leucogenys	ssp	Nomascus_leucogenys	SRS634434	SAMN02850871	PRJNA232723	SRR1425587	R2	ftp.sra.ebi.ac.uk/vol1/fastq/SRR142/007/SRR1425587/SRR1425587_2.fastq.gz	342595780	3ffbdf82bab5345c97f318379a9c1e6d
SAMN02850871	Nomascus	leucogenys	ssp	Nomascus_leucogenys	SRS634434	SAMN02850871	PRJNA232723	SRR1425588	R1	ftp.sra.ebi.ac.uk/vol1/fastq/SRR142/008/SRR1425588/SRR1425588_1.fastq.gz	352964375	d30c36c4bd832a6b1e10b1d4eb17053f
SAMN02850871	Nomascus	leucogenys	ssp	Nomascus_leucogenys	SRS634434	SAMN02850871	PRJNA232723	SRR1425588	R2	ftp.sra.ebi.ac.uk/vol1/fastq/SRR142/008/SRR1425588/SRR1425588_2.fastq.gz	344426441	e435fa323cc1e203c7077d19be0d8f66
SAMN02850871	Nomascus	leucogenys	ssp	Nomascus_leucogenys	SRS634434	SAMN02850871	PRJNA232723	SRR1425589	R1	ftp.sra.ebi.ac.uk/vol1/fastq/SRR142/009/SRR1425589/SRR1425589_1.fastq.gz	351429636	c0298a44f2c44e65a33f6bfc2c704310
SAMN02850871	Nomascus	leucogenys	ssp	Nomascus_leucogenys	SRS634434	SAMN02850871	PRJNA232723	SRR1425589	R2	ftp.sra.ebi.ac.uk/vol1/fastq/SRR142/009/SRR1425589/SRR1425589_2.fastq.gz	342432628	96391c9cdf910bd2aa5cb4e75fc8df65
SAMN02850871	Nomascus	leucogenys	ssp	Nomascus_leucogenys	SRS634434	SAMN02850871	PRJNA232723	SRR1425590	R1	ftp.sra.ebi.ac.uk/vol1/fastq/SRR142/000/SRR1425590/SRR1425590_1.fastq.gz	352353284	4f9d29951f1dc55b51ffe829fdad9119
SAMN02850871	Nomascus	leucogenys	ssp	Nomascus_leucogenys	SRS634434	SAMN02850871	PRJNA232723	SRR1425590	R2	ftp.sra.ebi.ac.uk/vol1/fastq/SRR142/000/SRR1425590/SRR1425590_2.fastq.gz	342207806	9938863de8bb30b7750d3eb31ef01d31
SAMN02850871	Nomascus	leucogenys	ssp	Nomascus_leucogenys	SRS634434	SAMN02850871	PRJNA232723	SRR1425591	R1	ftp.sra.ebi.ac.uk/vol1/fastq/SRR142/001/SRR1425591/SRR1425591_1.fastq.gz	334326561	5112442ec9329b17070332ba0d8df201
SAMN02850871	Nomascus	leucogenys	ssp	Nomascus_leucogenys	SRS634434	SAMN02850871	PRJNA232723	SRR1425591	R2	ftp.sra.ebi.ac.uk/vol1/fastq/SRR142/001/SRR1425591/SRR1425591_2.fastq.gz	324537733	359636b44c25b50fb3f4f836c3305215
PD_0099	Nomascus	siki	ssp	Nomascus_leucogenys	ERS14600225	SAMEA112482874	PRJEB59576	ERR10942178	R1	ftp.sra.ebi.ac.uk/vol1/fastq/ERR109/078/ERR10942178/ERR10942178_1.fastq.gz	3659791513	9370aa1a22aed8465438cc0b9801394c
PD_0099	Nomascus	siki	ssp	Nomascus_leucogenys	ERS14600225	SAMEA112482874	PRJEB59576	ERR10942178	R2	ftp.sra.ebi.ac.uk/vol1/fastq/ERR109/078/ERR10942178/ERR10942178_2.fastq.gz	3730701963	1cb6ff3daab21ced6556977ab4eb0e9d
PD_0099	Nomascus	siki	ssp	Nomascus_leucogenys	ERS14600225	SAMEA112482874	PRJEB59576	ERR10942179	R1	ftp.sra.ebi.ac.uk/vol1/fastq/ERR109/079/ERR10942179/ERR10942179_1.fastq.gz	3680063039	558138bec8247743460764fc796142d0
PD_0099	Nomascus	siki	ssp	Nomascus_leucogenys	ERS14600225	SAMEA112482874	PRJEB59576	ERR10942179	R2	ftp.sra.ebi.ac.uk/vol1/fastq/ERR109/079/ERR10942179/ERR10942179_2.fastq.gz	3759091868	b0e26d5d954d18e58f01a0f16539ecf6
PD_0099	Nomascus	siki	ssp	Nomascus_leucogenys	ERS14600225	SAMEA112482874	PRJEB59576	ERR10942180	R1	ftp.sra.ebi.ac.uk/vol1/fastq/ERR109/080/ERR10942180/ERR10942180_1.fastq.gz	3563627618	2a0ca337524da06acf82baa0399b2db0
PD_0099	Nomascus	siki	ssp	Nomascus_leucogenys	ERS14600225	SAMEA112482874	PRJEB59576	ERR10942180	R2	ftp.sra.ebi.ac.uk/vol1/fastq/ERR109/080/ERR10942180/ERR10942180_2.fastq.gz	3634310836	a7bf4d14163796477b60d2264ca752cb
PD_0099	Nomascus	siki	ssp	Nomascus_leucogenys	ERS14600225	SAMEA112482874	PRJEB59576	ERR10942181	R1	ftp.sra.ebi.ac.uk/vol1/fastq/ERR109/081/ERR10942181/ERR10942181_1.fastq.gz	3761133154	cbb0fb52121f58f424509b9491d4a180
PD_0099	Nomascus	siki	ssp	Nomascus_leucogenys	ERS14600225	SAMEA112482874	PRJEB59576	ERR10942181	R2	ftp.sra.ebi.ac.uk/vol1/fastq/ERR109/081/ERR10942181/ERR10942181_2.fastq.gz	3685984039	1ab60e53e5bd4c20228e6a0a6459407e
PD_0099	Nomascus	siki	ssp	Nomascus_leucogenys	ERS14600225	SAMEA112482874	PRJEB59576	ERR10942182	R1	ftp.sra.ebi.ac.uk/vol1/fastq/ERR109/082/ERR10942182/ERR10942182_1.fastq.gz	3800351840	911b1abe1a1718a994fa2c276d777dc7
PD_0099	Nomascus	siki	ssp	Nomascus_leucogenys	ERS14600225	SAMEA112482874	PRJEB59576	ERR10942182	R2	ftp.sra.ebi.ac.uk/vol1/fastq/ERR109/082/ERR10942182/ERR10942182_2.fastq.gz	3716979979	b1bb06ca11573a83bcc30b7909be762e
PD_0099	Nomascus	siki	ssp	Nomascus_leucogenys	ERS14600225	SAMEA112482874	PRJEB59576	ERR10942183	R1	ftp.sra.ebi.ac.uk/vol1/fastq/ERR109/083/ERR10942183/ERR10942183_1.fastq.gz	3931243202	c7258e3b445d42561f3fbad6824e7c70
PD_0099	Nomascus	siki	ssp	Nomascus_leucogenys	ERS14600225	SAMEA112482874	PRJEB59576	ERR10942183	R2	ftp.sra.ebi.ac.uk/vol1/fastq/ERR109/083/ERR10942183/ERR10942183_2.fastq.gz	3840731471	67f6f0333ac924a92a7541d63bdfba23
PD_0099	Nomascus	siki	ssp	Nomascus_leucogenys	ERS14600225	SAMEA112482874	PRJEB59576	ERR10942184	R1	ftp.sra.ebi.ac.uk/vol1/fastq/ERR109/084/ERR10942184/ERR10942184_1.fastq.gz	3731462203	38a8c615d1aa2a5a92585b814342515f
PD_0099	Nomascus	siki	ssp	Nomascus_leucogenys	ERS14600225	SAMEA112482874	PRJEB59576	ERR10942184	R2	ftp.sra.ebi.ac.uk/vol1/fastq/ERR109/084/ERR10942184/ERR10942184_2.fastq.gz	3818144274	5c54c46a871f981df16668085f397aa1
PD_0099	Nomascus	siki	ssp	Nomascus_leucogenys	ERS14600225	SAMEA112482874	PRJEB59576	ERR10942185	R1	ftp.sra.ebi.ac.uk/vol1/fastq/ERR109/085/ERR10942185/ERR10942185_1.fastq.gz	3980169943	1381d5e4977f0e83852ef4d816ad3b21
PD_0099	Nomascus	siki	ssp	Nomascus_leucogenys	ERS14600225	SAMEA112482874	PRJEB59576	ERR10942185	R2	ftp.sra.ebi.ac.uk/vol1/fastq/ERR109/085/ERR10942185/ERR10942185_2.fastq.gz	3897687943	1db5b458cb5d82d9e7deec71b71c7b53
PD_0145	Arctocebus	calabarensis	ssp	Nycticebus_coucang	ERS14600254	SAMEA112482903	PRJEB59576	ERR10942502	R1	ftp.sra.ebi.ac.uk/vol1/fastq/ERR109/002/ERR10942502/ERR10942502_1.fastq.gz	4371956509	56e6f3a708513eecc71cb0473b56467a
PD_0145	Arctocebus	calabarensis	ssp	Nycticebus_coucang	ERS14600254	SAMEA112482903	PRJEB59576	ERR10942502	R2	ftp.sra.ebi.ac.uk/vol1/fastq/ERR109/002/ERR10942502/ERR10942502_2.fastq.gz	4254162197	ac9b82b2eeb30f652fd5be09c70088ad
PD_0145	Arctocebus	calabarensis	ssp	Nycticebus_coucang	ERS14600254	SAMEA112482903	PRJEB59576	ERR10942503	R1	ftp.sra.ebi.ac.uk/vol1/fastq/ERR109/003/ERR10942503/ERR10942503_1.fastq.gz	4315647343	3def23a05bec8ee07c83129faf3b7277
PD_0145	Arctocebus	calabarensis	ssp	Nycticebus_coucang	ERS14600254	SAMEA112482903	PRJEB59576	ERR10942503	R2	ftp.sra.ebi.ac.uk/vol1/fastq/ERR109/003/ERR10942503/ERR10942503_2.fastq.gz	4190228179	0b6e1d4f774d3541fa57a9381aec1cc2
PD_0145	Arctocebus	calabarensis	ssp	Nycticebus_coucang	ERS14600254	SAMEA112482903	PRJEB59576	ERR10942504	R1	ftp.sra.ebi.ac.uk/vol1/fastq/ERR109/004/ERR10942504/ERR10942504_1.fastq.gz	4212984707	25c82a5381034795c6e2828037953dd9
PD_0145	Arctocebus	calabarensis	ssp	Nycticebus_coucang	ERS14600254	SAMEA112482903	PRJEB59576	ERR10942504	R2	ftp.sra.ebi.ac.uk/vol1/fastq/ERR109/004/ERR10942504/ERR10942504_2.fastq.gz	4323924717	9cdd7e050b5ef42c0ba18bd6b996d5ee
PD_0145	Arctocebus	calabarensis	ssp	Nycticebus_coucang	ERS14600254	SAMEA112482903	PRJEB59576	ERR10942505	R1	ftp.sra.ebi.ac.uk/vol1/fastq/ERR109/005/ERR10942505/ERR10942505_1.fastq.gz	4305881442	e7bf5826afa2bf3da41b2dfe80a3b38f
PD_0145	Arctocebus	calabarensis	ssp	Nycticebus_coucang	ERS14600254	SAMEA112482903	PRJEB59576	ERR10942505	R2	ftp.sra.ebi.ac.uk/vol1/fastq/ERR109/005/ERR10942505/ERR10942505_2.fastq.gz	4201290435	8b8993f02769d475cecf12c97ac98692
PD_0145	Arctocebus	calabarensis	ssp	Nycticebus_coucang	ERS14600254	SAMEA112482903	PRJEB59576	ERR10942506	R1	ftp.sra.ebi.ac.uk/vol1/fastq/ERR109/006/ERR10942506/ERR10942506_1.fastq.gz	3133978277	a9f5659e5ac6b3ce1e6d4fd36cb45600
PD_0145	Arctocebus	calabarensis	ssp	Nycticebus_coucang	ERS14600254	SAMEA112482903	PRJEB59576	ERR10942506	R2	ftp.sra.ebi.ac.uk/vol1/fastq/ERR109/006/ERR10942506/ERR10942506_2.fastq.gz	3055890745	ebc9886a1a519e45c4697de14b9ca6a9
PD_0145	Arctocebus	calabarensis	ssp	Nycticebus_coucang	ERS14600254	SAMEA112482903	PRJEB59576	ERR10942507	R1	ftp.sra.ebi.ac.uk/vol1/fastq/ERR109/007/ERR10942507/ERR10942507_1.fastq.gz	3124168350	120e3b01ac4ea6783f436c0bfcbdaf91
PD_0145	Arctocebus	calabarensis	ssp	Nycticebus_coucang	ERS14600254	SAMEA112482903	PRJEB59576	ERR10942507	R2	ftp.sra.ebi.ac.uk/vol1/fastq/ERR109/007/ERR10942507/ERR10942507_2.fastq.gz	3049215611	8231387246bfdb178aa0ffbdde692525
PD_0145	Arctocebus	calabarensis	ssp	Nycticebus_coucang	ERS14600254	SAMEA112482903	PRJEB59576	ERR10942508	R1	ftp.sra.ebi.ac.uk/vol1/fastq/ERR109/008/ERR10942508/ERR10942508_1.fastq.gz	3108135570	30a547e36460a4ad6082102a50a7ec41
PD_0145	Arctocebus	calabarensis	ssp	Nycticebus_coucang	ERS14600254	SAMEA112482903	PRJEB59576	ERR10942508	R2	ftp.sra.ebi.ac.uk/vol1/fastq/ERR109/008/ERR10942508/ERR10942508_2.fastq.gz	3036870007	e257754cd465ff7c1f0889c238316c40
PD_0145	Arctocebus	calabarensis	ssp	Nycticebus_coucang	ERS14600254	SAMEA112482903	PRJEB59576	ERR10942509	R1	ftp.sra.ebi.ac.uk/vol1/fastq/ERR109/009/ERR10942509/ERR10942509_1.fastq.gz	3130015455	44eca3025c9972d62d06a2565a761e4b
PD_0145	Arctocebus	calabarensis	ssp	Nycticebus_coucang	ERS14600254	SAMEA112482903	PRJEB59576	ERR10942509	R2	ftp.sra.ebi.ac.uk/vol1/fastq/ERR109/009/ERR10942509/ERR10942509_2.fastq.gz	3061421313	7692a42762894da66e1e9b7dc693a2ce
PD_0531	Loris	lydekkerianus	ssp	Nycticebus_coucang	ERS14600411	SAMEA112483060	PRJEB59576	ERR11493714	R1	ftp.sra.ebi.ac.uk/vol1/fastq/ERR114/014/ERR11493714/ERR11493714_1.fastq.gz	2679141933	0833dd67ba25e2960c21516981acda21
PD_0531	Loris	lydekkerianus	ssp	Nycticebus_coucang	ERS14600411	SAMEA112483060	PRJEB59576	ERR11493714	R2	ftp.sra.ebi.ac.uk/vol1/fastq/ERR114/014/ERR11493714/ERR11493714_2.fastq.gz	2572826771	a01c99feefbe67710e5328789e0f72b3
PD_0531	Loris	lydekkerianus	ssp	Nycticebus_coucang	ERS14600411	SAMEA112483060	PRJEB59576	ERR11493715	R1	ftp.sra.ebi.ac.uk/vol1/fastq/ERR114/015/ERR11493715/ERR11493715_1.fastq.gz	2636646419	56f54c0acf04df027a95199d32bfc89f
PD_0531	Loris	lydekkerianus	ssp	Nycticebus_coucang	ERS14600411	SAMEA112483060	PRJEB59576	ERR11493715	R2	ftp.sra.ebi.ac.uk/vol1/fastq/ERR114/015/ERR11493715/ERR11493715_2.fastq.gz	2759313584	487211358780f0dadc28db6ce2420f9d
PD_0531	Loris	lydekkerianus	ssp	Nycticebus_coucang	ERS14600411	SAMEA112483060	PRJEB59576	ERR11493716	R1	ftp.sra.ebi.ac.uk/vol1/fastq/ERR114/016/ERR11493716/ERR11493716_1.fastq.gz	2671183714	55fdc9792b16c8af6f82f255144b906f
PD_0531	Loris	lydekkerianus	ssp	Nycticebus_coucang	ERS14600411	SAMEA112483060	PRJEB59576	ERR11493716	R2	ftp.sra.ebi.ac.uk/vol1/fastq/ERR114/016/ERR11493716/ERR11493716_2.fastq.gz	2567401483	e84b664fc24c70e91db78dc2301bd632
PD_0531	Loris	lydekkerianus	ssp	Nycticebus_coucang	ERS14600411	SAMEA112483060	PRJEB59576	ERR11493717	R1	ftp.sra.ebi.ac.uk/vol1/fastq/ERR114/017/ERR11493717/ERR11493717_1.fastq.gz	2676443386	7b502b9edd40a0ff2cbefa5459028b05
PD_0531	Loris	lydekkerianus	ssp	Nycticebus_coucang	ERS14600411	SAMEA112483060	PRJEB59576	ERR11493717	R2	ftp.sra.ebi.ac.uk/vol1/fastq/ERR114/017/ERR11493717/ERR11493717_2.fastq.gz	2571143290	0c4bb9b2cfac0b327c6e13558b078d5e
PD_0531	Loris	lydekkerianus	ssp	Nycticebus_coucang	ERS14600411	SAMEA112483060	PRJEB59576	ERR11493718	R1	ftp.sra.ebi.ac.uk/vol1/fastq/ERR114/018/ERR11493718/ERR11493718_1.fastq.gz	3653101570	55ee05670cc0a46f8146478cd57b92a8
PD_0531	Loris	lydekkerianus	ssp	Nycticebus_coucang	ERS14600411	SAMEA112483060	PRJEB59576	ERR11493718	R2	ftp.sra.ebi.ac.uk/vol1/fastq/ERR114/018/ERR11493718/ERR11493718_2.fastq.gz	3433744882	45beb8c5e2d8e46841fa8f9e03d56d67
PD_0531	Loris	lydekkerianus	ssp	Nycticebus_coucang	ERS14600411	SAMEA112483060	PRJEB59576	ERR11493719	R1	ftp.sra.ebi.ac.uk/vol1/fastq/ERR114/019/ERR11493719/ERR11493719_1.fastq.gz	3816207279	33987ce0b74f2194b31a63d0a8e7fb9a
PD_0531	Loris	lydekkerianus	ssp	Nycticebus_coucang	ERS14600411	SAMEA112483060	PRJEB59576	ERR11493719	R2	ftp.sra.ebi.ac.uk/vol1/fastq/ERR114/019/ERR11493719/ERR11493719_2.fastq.gz	3584841088	24da97ffd306baa5df2feffd511b7ee7
PD_0531	Loris	lydekkerianus	ssp	Nycticebus_coucang	ERS14600411	SAMEA112483060	PRJEB59576	ERR11493720	R1	ftp.sra.ebi.ac.uk/vol1/fastq/ERR114/020/ERR11493720/ERR11493720_1.fastq.gz	3659889826	1fbb2ca78b02499af0343783dc0f7298
PD_0531	Loris	lydekkerianus	ssp	Nycticebus_coucang	ERS14600411	SAMEA112483060	PRJEB59576	ERR11493720	R2	ftp.sra.ebi.ac.uk/vol1/fastq/ERR114/020/ERR11493720/ERR11493720_2.fastq.gz	3439302783	ba4ed924e53fa5417c9f54d58fb459ff
PD_0531	Loris	lydekkerianus	ssp	Nycticebus_coucang	ERS14600411	SAMEA112483060	PRJEB59576	ERR11493721	R1	ftp.sra.ebi.ac.uk/vol1/fastq/ERR114/021/ERR11493721/ERR11493721_1.fastq.gz	3690299163	dde6b79a3d8a6b805be576baef5b2e3f
PD_0531	Loris	lydekkerianus	ssp	Nycticebus_coucang	ERS14600411	SAMEA112483060	PRJEB59576	ERR11493721	R2	ftp.sra.ebi.ac.uk/vol1/fastq/ERR114/021/ERR11493721/ERR11493721_2.fastq.gz	3462518712	b35d5455ae878aa4079d544e83fb12f3
PD_0532	Loris	lydekkerianus	ssp	Nycticebus_coucang	ERS14600412	SAMEA112483061	PRJEB59576	ERR11493722	R1	ftp.sra.ebi.ac.uk/vol1/fastq/ERR114/022/ERR11493722/ERR11493722_1.fastq.gz	1743067546	50d695e4e936c6ccc03380c685261b7f
PD_0532	Loris	lydekkerianus	ssp	Nycticebus_coucang	ERS14600412	SAMEA112483061	PRJEB59576	ERR11493722	R2	ftp.sra.ebi.ac.uk/vol1/fastq/ERR114/022/ERR11493722/ERR11493722_2.fastq.gz	1788200185	21221c3bcfbdc7128b01f2897b9f5ac2
PD_0532	Loris	lydekkerianus	ssp	Nycticebus_coucang	ERS14600412	SAMEA112483061	PRJEB59576	ERR11493723	R1	ftp.sra.ebi.ac.uk/vol1/fastq/ERR114/023/ERR11493723/ERR11493723_1.fastq.gz	1779908793	45f93244bd9cb9d7c4cea85998994d64
PD_0532	Loris	lydekkerianus	ssp	Nycticebus_coucang	ERS14600412	SAMEA112483061	PRJEB59576	ERR11493723	R2	ftp.sra.ebi.ac.uk/vol1/fastq/ERR114/023/ERR11493723/ERR11493723_2.fastq.gz	1834289658	8e7f1f4ff8c91f5e7ea469c19c1bebf9
