## Supplementary Table S4 for "A Curated Genome-Scale Nucleotide Diversity Panel of Non-Human Primates" (part 3 of 3)

IND_ID	GENUS	SPECIES	SUBSPECIES	REFERENCE_SPECIES	SRA_SAMPLE_ID	BIOSAMPLE_ID	BIOPROJECT_ID	RUN_ACCESSION	R1_OR_R2	FASTQ_FTP	FASTQ_BYTES	FASTQ_MD5
PD_0532	Loris	lydekkerianus	ssp	Nycticebus_coucang	ERS14600412	SAMEA112483061	PRJEB59576	ERR11493724	R1	ftp.sra.ebi.ac.uk/vol1/fastq/ERR114/024/ERR11493724/ERR11493724_1.fastq.gz	1784843157	7d830526fedc2af7d5dc44325786b102
PD_0532	Loris	lydekkerianus	ssp	Nycticebus_coucang	ERS14600412	SAMEA112483061	PRJEB59576	ERR11493724	R2	ftp.sra.ebi.ac.uk/vol1/fastq/ERR114/024/ERR11493724/ERR11493724_2.fastq.gz	1742404414	735e7d600ff53964d3a2ca83a46a3bf3
PD_0532	Loris	lydekkerianus	ssp	Nycticebus_coucang	ERS14600412	SAMEA112483061	PRJEB59576	ERR11493725	R1	ftp.sra.ebi.ac.uk/vol1/fastq/ERR114/025/ERR11493725/ERR11493725_1.fastq.gz	1792886248	e792cb0344aa7595a633481d2ba77c5b
PD_0532	Loris	lydekkerianus	ssp	Nycticebus_coucang	ERS14600412	SAMEA112483061	PRJEB59576	ERR11493725	R2	ftp.sra.ebi.ac.uk/vol1/fastq/ERR114/025/ERR11493725/ERR11493725_2.fastq.gz	1747834149	f1ae78c834e0487ec8c1528745a259fc
PD_0532	Loris	lydekkerianus	ssp	Nycticebus_coucang	ERS14600412	SAMEA112483061	PRJEB59576	ERR11493726	R1	ftp.sra.ebi.ac.uk/vol1/fastq/ERR114/026/ERR11493726/ERR11493726_1.fastq.gz	4623965844	9f03196fcd6621ce9f1e37e3f799dcd1
PD_0532	Loris	lydekkerianus	ssp	Nycticebus_coucang	ERS14600412	SAMEA112483061	PRJEB59576	ERR11493726	R2	ftp.sra.ebi.ac.uk/vol1/fastq/ERR114/026/ERR11493726/ERR11493726_2.fastq.gz	4400347630	a88b459654d84a12b179c2499fcb0ae7
PD_0532	Loris	lydekkerianus	ssp	Nycticebus_coucang	ERS14600412	SAMEA112483061	PRJEB59576	ERR11493727	R1	ftp.sra.ebi.ac.uk/vol1/fastq/ERR114/027/ERR11493727/ERR11493727_1.fastq.gz	4591023381	792aa04b82945e47fc3841aaac7ea24d
PD_0532	Loris	lydekkerianus	ssp	Nycticebus_coucang	ERS14600412	SAMEA112483061	PRJEB59576	ERR11493727	R2	ftp.sra.ebi.ac.uk/vol1/fastq/ERR114/027/ERR11493727/ERR11493727_2.fastq.gz	4824216681	61a6044a9e64e98329893d5b91586948
PD_0532	Loris	lydekkerianus	ssp	Nycticebus_coucang	ERS14600412	SAMEA112483061	PRJEB59576	ERR11493728	R1	ftp.sra.ebi.ac.uk/vol1/fastq/ERR114/028/ERR11493728/ERR11493728_1.fastq.gz	4400722795	d4401fe9ccc78dc128169a9d342e989e
PD_0532	Loris	lydekkerianus	ssp	Nycticebus_coucang	ERS14600412	SAMEA112483061	PRJEB59576	ERR11493728	R2	ftp.sra.ebi.ac.uk/vol1/fastq/ERR114/028/ERR11493728/ERR11493728_2.fastq.gz	4625295966	bbd5ce9d281c3864eae58f9132aa0173
PD_0532	Loris	lydekkerianus	ssp	Nycticebus_coucang	ERS14600412	SAMEA112483061	PRJEB59576	ERR11493729	R1	ftp.sra.ebi.ac.uk/vol1/fastq/ERR114/029/ERR11493729/ERR11493729_1.fastq.gz	4432246877	cfb3a19b8907e5612d9361527f49637c
PD_0532	Loris	lydekkerianus	ssp	Nycticebus_coucang	ERS14600412	SAMEA112483061	PRJEB59576	ERR11493729	R2	ftp.sra.ebi.ac.uk/vol1/fastq/ERR114/029/ERR11493729/ERR11493729_2.fastq.gz	4661158632	7288d6947dcb5cd01f28a896e438a61a
PD_0626	Loris	tardigradus	ssp	Nycticebus_coucang	ERS14600506	SAMEA112483155	PRJEB59576	ERR11476911	R1	ftp.sra.ebi.ac.uk/vol1/fastq/ERR114/011/ERR11476911/ERR11476911_1.fastq.gz	18777904785	c7319725fe52f40fe75fa082d61554c5
PD_0626	Loris	tardigradus	ssp	Nycticebus_coucang	ERS14600506	SAMEA112483155	PRJEB59576	ERR11476911	R2	ftp.sra.ebi.ac.uk/vol1/fastq/ERR114/011/ERR11476911/ERR11476911_2.fastq.gz	20081264960	4b06646a3fc843a89396516c80a15028
SAMN23530510	Loris	tardigradus	ssp	Nycticebus_coucang	SRS11219903	SAMN23530510	PRJNA785018	SRR17126375	R1	ftp.sra.ebi.ac.uk/vol1/fastq/SRR171/075/SRR17126375/SRR17126375_1.fastq.gz	8778544455	58c18d499bb53c9644bafbc97d11f009
SAMN23530510	Loris	tardigradus	ssp	Nycticebus_coucang	SRS11219903	SAMN23530510	PRJNA785018	SRR17126375	R2	ftp.sra.ebi.ac.uk/vol1/fastq/SRR171/075/SRR17126375/SRR17126375_2.fastq.gz	8782679241	2cbd6633d7f60a14ae638261bbf3bfe5
SAMN23530510	Loris	tardigradus	ssp	Nycticebus_coucang	SRS11219903	SAMN23530510	PRJNA785018	SRR17126376	R1	ftp.sra.ebi.ac.uk/vol1/fastq/SRR171/076/SRR17126376/SRR17126376_1.fastq.gz	6571545802	f63fdce2de4aa09cbcc6599765522657
SAMN23530510	Loris	tardigradus	ssp	Nycticebus_coucang	SRS11219903	SAMN23530510	PRJNA785018	SRR17126376	R2	ftp.sra.ebi.ac.uk/vol1/fastq/SRR171/076/SRR17126376/SRR17126376_2.fastq.gz	6573673694	359dc9e821715f6534ba4578ad1ac49e
SAMN23530510	Loris	tardigradus	ssp	Nycticebus_coucang	SRS11219903	SAMN23530510	PRJNA785018	SRR17126377	R1	ftp.sra.ebi.ac.uk/vol1/fastq/SRR171/077/SRR17126377/SRR17126377_1.fastq.gz	8848109849	5a40b8c55c624a0aeebb53ac4e38a26c
SAMN23530510	Loris	tardigradus	ssp	Nycticebus_coucang	SRS11219903	SAMN23530510	PRJNA785018	SRR17126377	R2	ftp.sra.ebi.ac.uk/vol1/fastq/SRR171/077/SRR17126377/SRR17126377_2.fastq.gz	9337179551	300310096918ec5c24c9fa476a2e5836
PD_0578	Nycticebus	bengalensis	ssp	Nycticebus_coucang	ERS14600458	SAMEA112483107	PRJEB59576	ERR11493922	R1	ftp.sra.ebi.ac.uk/vol1/fastq/ERR114/022/ERR11493922/ERR11493922_1.fastq.gz	7947291960	0fcc7a83883a203fb5fd3179b6c4763d
PD_0578	Nycticebus	bengalensis	ssp	Nycticebus_coucang	ERS14600458	SAMEA112483107	PRJEB59576	ERR11493922	R2	ftp.sra.ebi.ac.uk/vol1/fastq/ERR114/022/ERR11493922/ERR11493922_2.fastq.gz	8397958353	d2d3ad25e26c4045107dbed2271c550e
PD_0578	Nycticebus	bengalensis	ssp	Nycticebus_coucang	ERS14600458	SAMEA112483107	PRJEB59576	ERR11493923	R1	ftp.sra.ebi.ac.uk/vol1/fastq/ERR114/023/ERR11493923/ERR11493923_1.fastq.gz	8571340593	2a6eaaccac34caee631ef18ddd3863a3
PD_0578	Nycticebus	bengalensis	ssp	Nycticebus_coucang	ERS14600458	SAMEA112483107	PRJEB59576	ERR11493923	R2	ftp.sra.ebi.ac.uk/vol1/fastq/ERR114/023/ERR11493923/ERR11493923_2.fastq.gz	8151899593	e27025ddf65ca1e507e977a051f7c629
PD_0578	Nycticebus	bengalensis	ssp	Nycticebus_coucang	ERS14600458	SAMEA112483107	PRJEB59576	ERR11493924	R1	ftp.sra.ebi.ac.uk/vol1/fastq/ERR114/024/ERR11493924/ERR11493924_1.fastq.gz	8218134410	fc9ed348f83ef415597e61bfb7f223e8
PD_0578	Nycticebus	bengalensis	ssp	Nycticebus_coucang	ERS14600458	SAMEA112483107	PRJEB59576	ERR11493924	R2	ftp.sra.ebi.ac.uk/vol1/fastq/ERR114/024/ERR11493924/ERR11493924_2.fastq.gz	7782343871	03f05b439afd57a90e652856058f1ca5
PD_0578	Nycticebus	bengalensis	ssp	Nycticebus_coucang	ERS14600458	SAMEA112483107	PRJEB59576	ERR11493925	R1	ftp.sra.ebi.ac.uk/vol1/fastq/ERR114/025/ERR11493925/ERR11493925_1.fastq.gz	7966065342	62d4444724ef0115f83b720b9f8b9df3
PD_0578	Nycticebus	bengalensis	ssp	Nycticebus_coucang	ERS14600458	SAMEA112483107	PRJEB59576	ERR11493925	R2	ftp.sra.ebi.ac.uk/vol1/fastq/ERR114/025/ERR11493925/ERR11493925_2.fastq.gz	8395863429	fa918c781b6e2d0cae52fcfe0aabebff
PD_0579	Nycticebus	bengalensis	ssp	Nycticebus_coucang	ERS14600459	SAMEA112483108	PRJEB59576	ERR11493926	R1	ftp.sra.ebi.ac.uk/vol1/fastq/ERR114/026/ERR11493926/ERR11493926_1.fastq.gz	6361898196	7ce5b1ef7b802836aafbf00610250cf7
PD_0579	Nycticebus	bengalensis	ssp	Nycticebus_coucang	ERS14600459	SAMEA112483108	PRJEB59576	ERR11493926	R2	ftp.sra.ebi.ac.uk/vol1/fastq/ERR114/026/ERR11493926/ERR11493926_2.fastq.gz	5986909463	c54cd1b9efe92c9f1072ba7a96879930
PD_0579	Nycticebus	bengalensis	ssp	Nycticebus_coucang	ERS14600459	SAMEA112483108	PRJEB59576	ERR11493927	R1	ftp.sra.ebi.ac.uk/vol1/fastq/ERR114/027/ERR11493927/ERR11493927_1.fastq.gz	6153491736	c985243892d96553e80c08dc09430405
PD_0579	Nycticebus	bengalensis	ssp	Nycticebus_coucang	ERS14600459	SAMEA112483108	PRJEB59576	ERR11493927	R2	ftp.sra.ebi.ac.uk/vol1/fastq/ERR114/027/ERR11493927/ERR11493927_2.fastq.gz	6509814466	8f06ba4c457cb441d0444c20e1a34809
PD_0579	Nycticebus	bengalensis	ssp	Nycticebus_coucang	ERS14600459	SAMEA112483108	PRJEB59576	ERR11493928	R1	ftp.sra.ebi.ac.uk/vol1/fastq/ERR114/028/ERR11493928/ERR11493928_1.fastq.gz	6251663093	16dd80ac787e4fe76fe0e6b603f76347
PD_0579	Nycticebus	bengalensis	ssp	Nycticebus_coucang	ERS14600459	SAMEA112483108	PRJEB59576	ERR11493928	R2	ftp.sra.ebi.ac.uk/vol1/fastq/ERR114/028/ERR11493928/ERR11493928_2.fastq.gz	5888434488	e6b83e6ebede17c93d455b36a65e34d4
PD_0579	Nycticebus	bengalensis	ssp	Nycticebus_coucang	ERS14600459	SAMEA112483108	PRJEB59576	ERR11493929	R1	ftp.sra.ebi.ac.uk/vol1/fastq/ERR114/029/ERR11493929/ERR11493929_1.fastq.gz	5996416475	4bb64e45f7083827fefc7b2cb8275f44
PD_0579	Nycticebus	bengalensis	ssp	Nycticebus_coucang	ERS14600459	SAMEA112483108	PRJEB59576	ERR11493929	R2	ftp.sra.ebi.ac.uk/vol1/fastq/ERR114/029/ERR11493929/ERR11493929_2.fastq.gz	6355259688	b7c2d86e5f0f85e7866cb9dc32b44031
PD_0580	Nycticebus	bengalensis	ssp	Nycticebus_coucang	ERS14600460	SAMEA112483109	PRJEB59576	ERR11493930	R1	ftp.sra.ebi.ac.uk/vol1/fastq/ERR114/030/ERR11493930/ERR11493930_1.fastq.gz	6865817042	cf1f385d31c3e3bd6dd0c25125297b4f
PD_0580	Nycticebus	bengalensis	ssp	Nycticebus_coucang	ERS14600460	SAMEA112483109	PRJEB59576	ERR11493930	R2	ftp.sra.ebi.ac.uk/vol1/fastq/ERR114/030/ERR11493930/ERR11493930_2.fastq.gz	7289403176	6117f161a7d0d47415eb7e93e3959ca3
PD_0580	Nycticebus	bengalensis	ssp	Nycticebus_coucang	ERS14600460	SAMEA112483109	PRJEB59576	ERR11493931	R1	ftp.sra.ebi.ac.uk/vol1/fastq/ERR114/031/ERR11493931/ERR11493931_1.fastq.gz	7093521219	0e1d11aad857ebc4b76a65ec7e3073cb
PD_0580	Nycticebus	bengalensis	ssp	Nycticebus_coucang	ERS14600460	SAMEA112483109	PRJEB59576	ERR11493931	R2	ftp.sra.ebi.ac.uk/vol1/fastq/ERR114/031/ERR11493931/ERR11493931_2.fastq.gz	7497892139	da7aedf5af85a3cdf5496b528c5d63cb
PD_0580	Nycticebus	bengalensis	ssp	Nycticebus_coucang	ERS14600460	SAMEA112483109	PRJEB59576	ERR11493932	R1	ftp.sra.ebi.ac.uk/vol1/fastq/ERR114/032/ERR11493932/ERR11493932_1.fastq.gz	7162424716	3a4ac8b3903392119ba855f542f17da0
PD_0580	Nycticebus	bengalensis	ssp	Nycticebus_coucang	ERS14600460	SAMEA112483109	PRJEB59576	ERR11493932	R2	ftp.sra.ebi.ac.uk/vol1/fastq/ERR114/032/ERR11493932/ERR11493932_2.fastq.gz	6752080025	fce7f19af5a5b1b30fd1e6e708c8d00d
PD_0580	Nycticebus	bengalensis	ssp	Nycticebus_coucang	ERS14600460	SAMEA112483109	PRJEB59576	ERR11493933	R1	ftp.sra.ebi.ac.uk/vol1/fastq/ERR114/033/ERR11493933/ERR11493933_1.fastq.gz	7319272463	d5c91c455ece7390631dbd5fbb1b1543
PD_0580	Nycticebus	bengalensis	ssp	Nycticebus_coucang	ERS14600460	SAMEA112483109	PRJEB59576	ERR11493933	R2	ftp.sra.ebi.ac.uk/vol1/fastq/ERR114/033/ERR11493933/ERR11493933_2.fastq.gz	6911407417	4c8611b1955be9d75d90ee2010463fee
PD_0581	Nycticebus	bengalensis	ssp	Nycticebus_coucang	ERS14600461	SAMEA112483110	PRJEB59576	ERR11493934	R1	ftp.sra.ebi.ac.uk/vol1/fastq/ERR114/034/ERR11493934/ERR11493934_1.fastq.gz	10044714705	e4871d6043ffec12501fc26bd0840adc
PD_0581	Nycticebus	bengalensis	ssp	Nycticebus_coucang	ERS14600461	SAMEA112483110	PRJEB59576	ERR11493934	R2	ftp.sra.ebi.ac.uk/vol1/fastq/ERR114/034/ERR11493934/ERR11493934_2.fastq.gz	9452904678	b96ee1cba27affe1cf02c81f393cb9a2
PD_0581	Nycticebus	bengalensis	ssp	Nycticebus_coucang	ERS14600461	SAMEA112483110	PRJEB59576	ERR11493935	R1	ftp.sra.ebi.ac.uk/vol1/fastq/ERR114/035/ERR11493935/ERR11493935_1.fastq.gz	10252862981	64c7e464c4121936f24e0ede34883720
PD_0581	Nycticebus	bengalensis	ssp	Nycticebus_coucang	ERS14600461	SAMEA112483110	PRJEB59576	ERR11493935	R2	ftp.sra.ebi.ac.uk/vol1/fastq/ERR114/035/ERR11493935/ERR11493935_2.fastq.gz	9694574923	71db03ca093e2766d0f23131fa104c1c
PD_0581	Nycticebus	bengalensis	ssp	Nycticebus_coucang	ERS14600461	SAMEA112483110	PRJEB59576	ERR11493936	R1	ftp.sra.ebi.ac.uk/vol1/fastq/ERR114/036/ERR11493936/ERR11493936_1.fastq.gz	9881040364	4d31bcbc19ae40ebf89ea6b25778ee88
PD_0581	Nycticebus	bengalensis	ssp	Nycticebus_coucang	ERS14600461	SAMEA112483110	PRJEB59576	ERR11493936	R2	ftp.sra.ebi.ac.uk/vol1/fastq/ERR114/036/ERR11493936/ERR11493936_2.fastq.gz	9305130694	1a491350ee4bbf335ba501c94de89864
PD_0581	Nycticebus	bengalensis	ssp	Nycticebus_coucang	ERS14600461	SAMEA112483110	PRJEB59576	ERR11493937	R1	ftp.sra.ebi.ac.uk/vol1/fastq/ERR114/037/ERR11493937/ERR11493937_1.fastq.gz	10042306210	8998b708e3fa8f5502ebc851c873b760
PD_0581	Nycticebus	bengalensis	ssp	Nycticebus_coucang	ERS14600461	SAMEA112483110	PRJEB59576	ERR11493937	R2	ftp.sra.ebi.ac.uk/vol1/fastq/ERR114/037/ERR11493937/ERR11493937_2.fastq.gz	9475397115	dea6e64206f3fe367e4f62c2fb778e93
PD_0839	Nycticebus	bengalensis	ssp	Nycticebus_coucang	ERS14600658	SAMEA112483307	PRJEB59576	ERR12175375	R1	ftp.sra.ebi.ac.uk/vol1/fastq/ERR121/075/ERR12175375/ERR12175375_1.fastq.gz	12776482916	72a5bf53d6b584ca312251a2f1639c92
PD_0839	Nycticebus	bengalensis	ssp	Nycticebus_coucang	ERS14600658	SAMEA112483307	PRJEB59576	ERR12175375	R2	ftp.sra.ebi.ac.uk/vol1/fastq/ERR121/075/ERR12175375/ERR12175375_2.fastq.gz	13500021919	05cd8c25b8b7421132c93fcf967b1576
PD_0842	Nycticebus	bengalensis	ssp	Nycticebus_coucang	ERS14600661	SAMEA112483310	PRJEB59576	ERR12175378	R1	ftp.sra.ebi.ac.uk/vol1/fastq/ERR121/078/ERR12175378/ERR12175378_1.fastq.gz	15256917152	26557a3b7542f746dd46b5b098dd5331
PD_0842	Nycticebus	bengalensis	ssp	Nycticebus_coucang	ERS14600661	SAMEA112483310	PRJEB59576	ERR12175378	R2	ftp.sra.ebi.ac.uk/vol1/fastq/ERR121/078/ERR12175378/ERR12175378_2.fastq.gz	16206517837	da7da2b531e7eb08f10ff6b929f4a8e3
PD_0845	Nycticebus	bengalensis	ssp	Nycticebus_coucang	ERS14600664	SAMEA112483313	PRJEB59576	ERR12175381	R1	ftp.sra.ebi.ac.uk/vol1/fastq/ERR121/081/ERR12175381/ERR12175381_1.fastq.gz	13953889987	4cc3c4af2c2449beb788a996e677cda5
PD_0845	Nycticebus	bengalensis	ssp	Nycticebus_coucang	ERS14600664	SAMEA112483313	PRJEB59576	ERR12175381	R2	ftp.sra.ebi.ac.uk/vol1/fastq/ERR121/081/ERR12175381/ERR12175381_2.fastq.gz	14852451787	a6545140fb06b21cc9e20953384de40b
PD_0846	Nycticebus	bengalensis	ssp	Nycticebus_coucang	ERS14600665	SAMEA112483314	PRJEB59576	ERR12175382	R1	ftp.sra.ebi.ac.uk/vol1/fastq/ERR121/082/ERR12175382/ERR12175382_1.fastq.gz	13322581479	c507a003711ca8437ea89b405a791722
PD_0846	Nycticebus	bengalensis	ssp	Nycticebus_coucang	ERS14600665	SAMEA112483314	PRJEB59576	ERR12175382	R2	ftp.sra.ebi.ac.uk/vol1/fastq/ERR121/082/ERR12175382/ERR12175382_2.fastq.gz	14103551576	981b3035e1cc7a29e5a5c34976b12f39
SAMN23530515	Nycticebus	bengalensis	ssp	Nycticebus_coucang	SRS11219907	SAMN23530515	PRJNA785018	SRR17126616	R1	ftp.sra.ebi.ac.uk/vol1/fastq/SRR171/016/SRR17126616/SRR17126616_1.fastq.gz	40601582743	893bdac72ca539e20ab95603dbe4e7f9
SAMN23530515	Nycticebus	bengalensis	ssp	Nycticebus_coucang	SRS11219907	SAMN23530515	PRJNA785018	SRR17126616	R2	ftp.sra.ebi.ac.uk/vol1/fastq/SRR171/016/SRR17126616/SRR17126616_2.fastq.gz	44660683424	a0f0c41408987cee6e9f1b1931bcdbd2
SAMN23530515	Nycticebus	bengalensis	ssp	Nycticebus_coucang	SRS11219907	SAMN23530515	PRJNA785018	SRR17126634	R1	ftp.sra.ebi.ac.uk/vol1/fastq/SRR171/034/SRR17126634/SRR17126634_1.fastq.gz	2989217264	0a02ce8cfa63000b969a90cf8aaf7cc7
SAMN23530515	Nycticebus	bengalensis	ssp	Nycticebus_coucang	SRS11219907	SAMN23530515	PRJNA785018	SRR17126634	R2	ftp.sra.ebi.ac.uk/vol1/fastq/SRR171/034/SRR17126634/SRR17126634_2.fastq.gz	3131965940	367b020888a6b84dd47703a94d839820
SAMN23530515	Nycticebus	bengalensis	ssp	Nycticebus_coucang	SRS11219907	SAMN23530515	PRJNA785018	SRR17126635	R1	ftp.sra.ebi.ac.uk/vol1/fastq/SRR171/035/SRR17126635/SRR17126635_1.fastq.gz	19071477155	6e2ad081018506aa81d5cfc31898108f
SAMN23530515	Nycticebus	bengalensis	ssp	Nycticebus_coucang	SRS11219907	SAMN23530515	PRJNA785018	SRR17126635	R2	ftp.sra.ebi.ac.uk/vol1/fastq/SRR171/035/SRR17126635/SRR17126635_2.fastq.gz	20127082793	0e0026cb4a21e2c99735bd82ed4c181e
SAMN23530515	Nycticebus	bengalensis	ssp	Nycticebus_coucang	SRS11219907	SAMN23530515	PRJNA785018	SRR17126636	R1	ftp.sra.ebi.ac.uk/vol1/fastq/SRR171/036/SRR17126636/SRR17126636_1.fastq.gz	18220024649	6140bd70331c30bda553c08d3f6bf10a
SAMN23530515	Nycticebus	bengalensis	ssp	Nycticebus_coucang	SRS11219907	SAMN23530515	PRJNA785018	SRR17126636	R2	ftp.sra.ebi.ac.uk/vol1/fastq/SRR171/036/SRR17126636/SRR17126636_2.fastq.gz	19600142818	16484fc6dc12397b2f8b5e5194e0573e
SAMN23530515	Nycticebus	bengalensis	ssp	Nycticebus_coucang	SRS11219907	SAMN23530515	PRJNA785018	SRR17126637	R1	ftp.sra.ebi.ac.uk/vol1/fastq/SRR171/037/SRR17126637/SRR17126637_1.fastq.gz	22296411548	b4a8b9d8dbdc728943d86052c6ffb1c1
SAMN23530515	Nycticebus	bengalensis	ssp	Nycticebus_coucang	SRS11219907	SAMN23530515	PRJNA785018	SRR17126637	R2	ftp.sra.ebi.ac.uk/vol1/fastq/SRR171/037/SRR17126637/SRR17126637_2.fastq.gz	23946087865	9937636d1a92158e9b360c2ab21d5fb3
SAMN23530515	Nycticebus	bengalensis	ssp	Nycticebus_coucang	SRS11219907	SAMN23530515	PRJNA785018	SRR17126638	R1	ftp.sra.ebi.ac.uk/vol1/fastq/SRR171/038/SRR17126638/SRR17126638_1.fastq.gz	2664756844	bfd7d902c27faf9ac4cb0f0c1af78f41
SAMN23530515	Nycticebus	bengalensis	ssp	Nycticebus_coucang	SRS11219907	SAMN23530515	PRJNA785018	SRR17126638	R2	ftp.sra.ebi.ac.uk/vol1/fastq/SRR171/038/SRR17126638/SRR17126638_2.fastq.gz	2845457762	c997d3b07d159b4c1f2980abf33d852e
SAMN07678100	Nycticebus	coucang	ssp	Nycticebus_coucang	SRS6383713	SAMN07678100	PRJNA399409	SRR11431895	R1	ftp.sra.ebi.ac.uk/vol1/fastq/SRR114/095/SRR11431895/SRR11431895_1.fastq.gz	31168765066	a4c6632c2c3ec17f7046af701edcdd91
SAMN07678100	Nycticebus	coucang	ssp	Nycticebus_coucang	SRS6383713	SAMN07678100	PRJNA399409	SRR11431895	R2	ftp.sra.ebi.ac.uk/vol1/fastq/SRR114/095/SRR11431895/SRR11431895_2.fastq.gz	32074845897	88cec44c5a67e63554e36d24aeac2186
SAMN09702730	Nycticebus	coucang	ssp	Nycticebus_coucang	SRS3597040	SAMN09702730	PRJNA482296	SRR7600429	R1	ftp.sra.ebi.ac.uk/vol1/fastq/SRR760/009/SRR7600429/SRR7600429_1.fastq.gz	27359247244	272ce2fac3f96da396635d4440d8e0b5
SAMN09702730	Nycticebus	coucang	ssp	Nycticebus_coucang	SRS3597040	SAMN09702730	PRJNA482296	SRR7600429	R2	ftp.sra.ebi.ac.uk/vol1/fastq/SRR760/009/SRR7600429/SRR7600429_2.fastq.gz	31839585017	a5f578731d43db12e634300c5093fa48
SAMN09702731	Nycticebus	coucang	ssp	Nycticebus_coucang	SRS3597042	SAMN09702731	PRJNA482296	SRR7600428	R1	ftp.sra.ebi.ac.uk/vol1/fastq/SRR760/008/SRR7600428/SRR7600428_1.fastq.gz	27652931270	c44787214f9a6f12f093c2518d7d1ed6
SAMN09702731	Nycticebus	coucang	ssp	Nycticebus_coucang	SRS3597042	SAMN09702731	PRJNA482296	SRR7600428	R2	ftp.sra.ebi.ac.uk/vol1/fastq/SRR760/008/SRR7600428/SRR7600428_2.fastq.gz	33134821547	e11d83a2fad320a7a3ec64226713e489
PD_0165	Perodicticus	potto	ibeanus	Nycticebus_coucang	ERS14600274	SAMEA112482923	PRJEB59576	ERR10942642	R1	ftp.sra.ebi.ac.uk/vol1/fastq/ERR109/042/ERR10942642/ERR10942642_1.fastq.gz	990443803	816496ff6bc47f4b55d52f92c7d3feef
PD_0165	Perodicticus	potto	ibeanus	Nycticebus_coucang	ERS14600274	SAMEA112482923	PRJEB59576	ERR10942642	R2	ftp.sra.ebi.ac.uk/vol1/fastq/ERR109/042/ERR10942642/ERR10942642_2.fastq.gz	1019969438	89295a6c74cd6def6b4823bbaccec926
PD_0165	Perodicticus	potto	ibeanus	Nycticebus_coucang	ERS14600274	SAMEA112482923	PRJEB59576	ERR10942643	R1	ftp.sra.ebi.ac.uk/vol1/fastq/ERR109/043/ERR10942643/ERR10942643_1.fastq.gz	1006815115	019e1817c6d2422143c08815748795dd
PD_0165	Perodicticus	potto	ibeanus	Nycticebus_coucang	ERS14600274	SAMEA112482923	PRJEB59576	ERR10942643	R2	ftp.sra.ebi.ac.uk/vol1/fastq/ERR109/043/ERR10942643/ERR10942643_2.fastq.gz	975468907	00d6879477e639f63d4d7722b652e4d8
PD_0165	Perodicticus	potto	ibeanus	Nycticebus_coucang	ERS14600274	SAMEA112482923	PRJEB59576	ERR10942644	R1	ftp.sra.ebi.ac.uk/vol1/fastq/ERR109/044/ERR10942644/ERR10942644_1.fastq.gz	1008922417	0a7fdd0eb2a3d8470db3043ac86c4989
PD_0165	Perodicticus	potto	ibeanus	Nycticebus_coucang	ERS14600274	SAMEA112482923	PRJEB59576	ERR10942644	R2	ftp.sra.ebi.ac.uk/vol1/fastq/ERR109/044/ERR10942644/ERR10942644_2.fastq.gz	981034738	56dd17faca8b92f9f43675f642db4b60
PD_0165	Perodicticus	potto	ibeanus	Nycticebus_coucang	ERS14600274	SAMEA112482923	PRJEB59576	ERR10942645	R1	ftp.sra.ebi.ac.uk/vol1/fastq/ERR109/045/ERR10942645/ERR10942645_1.fastq.gz	1004571685	cfcb6d2e48fd9e35fb9cb32411466e56
PD_0165	Perodicticus	potto	ibeanus	Nycticebus_coucang	ERS14600274	SAMEA112482923	PRJEB59576	ERR10942645	R2	ftp.sra.ebi.ac.uk/vol1/fastq/ERR109/045/ERR10942645/ERR10942645_2.fastq.gz	978293019	255fcdd6f11260812cb1dc662659c7fc
PD_0165	Perodicticus	potto	ibeanus	Nycticebus_coucang	ERS14600274	SAMEA112482923	PRJEB59576	ERR10942646	R1	ftp.sra.ebi.ac.uk/vol1/fastq/ERR109/046/ERR10942646/ERR10942646_1.fastq.gz	6031560316	420d402e40620594f4213a075e0059fe
PD_0165	Perodicticus	potto	ibeanus	Nycticebus_coucang	ERS14600274	SAMEA112482923	PRJEB59576	ERR10942646	R2	ftp.sra.ebi.ac.uk/vol1/fastq/ERR109/046/ERR10942646/ERR10942646_2.fastq.gz	5867815428	5c7ffa5370fea4e58fb0ccf3e7f85123
PD_0165	Perodicticus	potto	ibeanus	Nycticebus_coucang	ERS14600274	SAMEA112482923	PRJEB59576	ERR10942647	R1	ftp.sra.ebi.ac.uk/vol1/fastq/ERR109/047/ERR10942647/ERR10942647_1.fastq.gz	6022855145	282d54ed8c0c4a047b56677d86cb0a9e
PD_0165	Perodicticus	potto	ibeanus	Nycticebus_coucang	ERS14600274	SAMEA112482923	PRJEB59576	ERR10942647	R2	ftp.sra.ebi.ac.uk/vol1/fastq/ERR109/047/ERR10942647/ERR10942647_2.fastq.gz	5866906269	1fab765966cf71720ce3cbc0d649e663
PD_0165	Perodicticus	potto	ibeanus	Nycticebus_coucang	ERS14600274	SAMEA112482923	PRJEB59576	ERR10942648	R1	ftp.sra.ebi.ac.uk/vol1/fastq/ERR109/048/ERR10942648/ERR10942648_1.fastq.gz	5988768296	03a0fac2407677912d1f722d22bab19d
PD_0165	Perodicticus	potto	ibeanus	Nycticebus_coucang	ERS14600274	SAMEA112482923	PRJEB59576	ERR10942648	R2	ftp.sra.ebi.ac.uk/vol1/fastq/ERR109/048/ERR10942648/ERR10942648_2.fastq.gz	5839744692	43d7282abc749f02712e2564a7e9ce54
PD_0165	Perodicticus	potto	ibeanus	Nycticebus_coucang	ERS14600274	SAMEA112482923	PRJEB59576	ERR10942649	R1	ftp.sra.ebi.ac.uk/vol1/fastq/ERR109/049/ERR10942649/ERR10942649_1.fastq.gz	5905067946	6c2048b6a637b78da6c2cee3134ea4f7
PD_0165	Perodicticus	potto	ibeanus	Nycticebus_coucang	ERS14600274	SAMEA112482923	PRJEB59576	ERR10942649	R2	ftp.sra.ebi.ac.uk/vol1/fastq/ERR109/049/ERR10942649/ERR10942649_2.fastq.gz	6049842128	e7068c5ffc382b6fea42afbc38f45dcd
PD_0627	Perodicticus	potto	ssp	Nycticebus_coucang	ERS14600507	SAMEA112483156	PRJEB59576	ERR11476910	R1	ftp.sra.ebi.ac.uk/vol1/fastq/ERR114/010/ERR11476910/ERR11476910_1.fastq.gz	24027855249	6dd3d2e366877b23de5e7a4eac44a583
PD_0627	Perodicticus	potto	ssp	Nycticebus_coucang	ERS14600507	SAMEA112483156	PRJEB59576	ERR11476910	R2	ftp.sra.ebi.ac.uk/vol1/fastq/ERR114/010/ERR11476910/ERR11476910_2.fastq.gz	25798081674	3da26541d9f34aa7b54e60b71096cf07
SAMN37320038	Perodicticus	potto	ssp	Nycticebus_coucang	SRS18883330	SAMN37320038	PRJNA512907	SRR26061863	R1	ftp.sra.ebi.ac.uk/vol1/fastq/SRR260/063/SRR26061863/SRR26061863_1.fastq.gz	2906028791	55ca7bf3312bec2ec1ae39417efcf0d1
SAMN37320038	Perodicticus	potto	ssp	Nycticebus_coucang	SRS18883330	SAMN37320038	PRJNA512907	SRR26061863	R2	ftp.sra.ebi.ac.uk/vol1/fastq/SRR260/063/SRR26061863/SRR26061863_2.fastq.gz	2897513603	25da6067843194c7329700772ccc8da5
SAMN37320038	Perodicticus	potto	ssp	Nycticebus_coucang	SRS18883330	SAMN37320038	PRJNA512907	SRR26061864	R1	ftp.sra.ebi.ac.uk/vol1/fastq/SRR260/064/SRR26061864/SRR26061864_1.fastq.gz	644786614	74d5ddd5904760f05f1056ace394dab0
SAMN37320038	Perodicticus	potto	ssp	Nycticebus_coucang	SRS18883330	SAMN37320038	PRJNA512907	SRR26061864	R2	ftp.sra.ebi.ac.uk/vol1/fastq/SRR260/064/SRR26061864/SRR26061864_2.fastq.gz	632177813	1f7a17b7154b3d1341314af9de00a71a
SAMN37320038	Perodicticus	potto	ssp	Nycticebus_coucang	SRS18883330	SAMN37320038	PRJNA512907	SRR26061865	R1	ftp.sra.ebi.ac.uk/vol1/fastq/SRR260/065/SRR26061865/SRR26061865_1.fastq.gz	45291826333	e3b750b2bcdd71edfed3313e6c6c6a77
SAMN37320038	Perodicticus	potto	ssp	Nycticebus_coucang	SRS18883330	SAMN37320038	PRJNA512907	SRR26061865	R2	ftp.sra.ebi.ac.uk/vol1/fastq/SRR260/065/SRR26061865/SRR26061865_2.fastq.gz	45261624172	7b34c4b38d8dc7d9e10fa7128b2f757d
SAMN37320038	Perodicticus	potto	ssp	Nycticebus_coucang	SRS18883330	SAMN37320038	PRJNA512907	SRR26061866	R1	ftp.sra.ebi.ac.uk/vol1/fastq/SRR260/066/SRR26061866/SRR26061866_1.fastq.gz	64606591	7ddb1785b0747f98e2ffd1a97d7edce2
SAMN37320038	Perodicticus	potto	ssp	Nycticebus_coucang	SRS18883330	SAMN37320038	PRJNA512907	SRR26061866	R2	ftp.sra.ebi.ac.uk/vol1/fastq/SRR260/066/SRR26061866/SRR26061866_2.fastq.gz	64478671	fbcc62afdad7313dd861cb667c888bae
SAMN37320038	Perodicticus	potto	ssp	Nycticebus_coucang	SRS18883330	SAMN37320038	PRJNA512907	SRR26061867	R1	ftp.sra.ebi.ac.uk/vol1/fastq/SRR260/067/SRR26061867/SRR26061867_1.fastq.gz	13854980	6aa80902b5f2fe2292016c0c29a3fb69
SAMN37320038	Perodicticus	potto	ssp	Nycticebus_coucang	SRS18883330	SAMN37320038	PRJNA512907	SRR26061867	R2	ftp.sra.ebi.ac.uk/vol1/fastq/SRR260/067/SRR26061867/SRR26061867_2.fastq.gz	13851756	85362afce3f41f348630fe43a8d97f86
SAMN37320038	Perodicticus	potto	ssp	Nycticebus_coucang	SRS18883330	SAMN37320038	PRJNA512907	SRR26061868	R1	ftp.sra.ebi.ac.uk/vol1/fastq/SRR260/068/SRR26061868/SRR26061868_1.fastq.gz	28606572337	0ec1228d876e5c960411da1d684ceb0b
SAMN37320038	Perodicticus	potto	ssp	Nycticebus_coucang	SRS18883330	SAMN37320038	PRJNA512907	SRR26061868	R2	ftp.sra.ebi.ac.uk/vol1/fastq/SRR260/068/SRR26061868/SRR26061868_2.fastq.gz	28622726961	9e31f410e82b0fab841de9f34a95338d
SAMN37320038	Perodicticus	potto	ssp	Nycticebus_coucang	SRS18883330	SAMN37320038	PRJNA512907	SRR26061869	R1	ftp.sra.ebi.ac.uk/vol1/fastq/SRR260/069/SRR26061869/SRR26061869_1.fastq.gz	229088019	1a375ec78780d83fb25c1357d8d19b3d
SAMN37320038	Perodicticus	potto	ssp	Nycticebus_coucang	SRS18883330	SAMN37320038	PRJNA512907	SRR26061869	R2	ftp.sra.ebi.ac.uk/vol1/fastq/SRR260/069/SRR26061869/SRR26061869_2.fastq.gz	228981189	7cf5b839ceeec9071fc259b7fe594686
SAMN37320038	Perodicticus	potto	ssp	Nycticebus_coucang	SRS18883330	SAMN37320038	PRJNA512907	SRR26061870	R1	ftp.sra.ebi.ac.uk/vol1/fastq/SRR260/070/SRR26061870/SRR26061870_1.fastq.gz	40630313	42e7165adf12a8ec4dac2c39656705b2
SAMN37320038	Perodicticus	potto	ssp	Nycticebus_coucang	SRS18883330	SAMN37320038	PRJNA512907	SRR26061870	R2	ftp.sra.ebi.ac.uk/vol1/fastq/SRR260/070/SRR26061870/SRR26061870_2.fastq.gz	40624668	c562c1fe86d0cc1ee338db04fd001fbe
PD_0110	Xanthonycticebus	pygmaeus	ssp	Nycticebus_coucang	ERS14600236	SAMEA112482885	PRJEB59576	ERR10942250	R1	ftp.sra.ebi.ac.uk/vol1/fastq/ERR109/050/ERR10942250/ERR10942250_1.fastq.gz	6075710800	278905590d9628b66f27d57ff143f729
PD_0110	Xanthonycticebus	pygmaeus	ssp	Nycticebus_coucang	ERS14600236	SAMEA112482885	PRJEB59576	ERR10942250	R2	ftp.sra.ebi.ac.uk/vol1/fastq/ERR109/050/ERR10942250/ERR10942250_2.fastq.gz	6235902190	63028df3ad15d0cfee1a4fc7a8dd89fd
PD_0110	Xanthonycticebus	pygmaeus	ssp	Nycticebus_coucang	ERS14600236	SAMEA112482885	PRJEB59576	ERR10942251	R1	ftp.sra.ebi.ac.uk/vol1/fastq/ERR109/051/ERR10942251/ERR10942251_1.fastq.gz	6040491230	92485ec4c1dd5f236d99ebce75805c83
PD_0110	Xanthonycticebus	pygmaeus	ssp	Nycticebus_coucang	ERS14600236	SAMEA112482885	PRJEB59576	ERR10942251	R2	ftp.sra.ebi.ac.uk/vol1/fastq/ERR109/051/ERR10942251/ERR10942251_2.fastq.gz	6206070641	db5c2d58696f6609e164685bbef4df95
PD_0110	Xanthonycticebus	pygmaeus	ssp	Nycticebus_coucang	ERS14600236	SAMEA112482885	PRJEB59576	ERR10942252	R1	ftp.sra.ebi.ac.uk/vol1/fastq/ERR109/052/ERR10942252/ERR10942252_1.fastq.gz	6221315996	24470e85bd07a8ff221441467168495b
PD_0110	Xanthonycticebus	pygmaeus	ssp	Nycticebus_coucang	ERS14600236	SAMEA112482885	PRJEB59576	ERR10942252	R2	ftp.sra.ebi.ac.uk/vol1/fastq/ERR109/052/ERR10942252/ERR10942252_2.fastq.gz	6057483088	e7cb33f276325c25dd90adce4101235a
PD_0110	Xanthonycticebus	pygmaeus	ssp	Nycticebus_coucang	ERS14600236	SAMEA112482885	PRJEB59576	ERR10942253	R1	ftp.sra.ebi.ac.uk/vol1/fastq/ERR109/053/ERR10942253/ERR10942253_1.fastq.gz	6255319754	5d7274efc13c71e62965b2cce3cfa678
PD_0110	Xanthonycticebus	pygmaeus	ssp	Nycticebus_coucang	ERS14600236	SAMEA112482885	PRJEB59576	ERR10942253	R2	ftp.sra.ebi.ac.uk/vol1/fastq/ERR109/053/ERR10942253/ERR10942253_2.fastq.gz	6087144985	4e68dd6ae114636dd9eb23dfa1acd4d0
PD_0111	Xanthonycticebus	pygmaeus	ssp	Nycticebus_coucang	ERS14600237	SAMEA112482886	PRJEB59576	ERR10942254	R1	ftp.sra.ebi.ac.uk/vol1/fastq/ERR109/054/ERR10942254/ERR10942254_1.fastq.gz	6909862762	23cbdc0fdb0e957eca82555a4cdbb1fc
PD_0111	Xanthonycticebus	pygmaeus	ssp	Nycticebus_coucang	ERS14600237	SAMEA112482886	PRJEB59576	ERR10942254	R2	ftp.sra.ebi.ac.uk/vol1/fastq/ERR109/054/ERR10942254/ERR10942254_2.fastq.gz	7082148091	7165bdbc5b968c605c6fc71fcc5a4636
PD_0111	Xanthonycticebus	pygmaeus	ssp	Nycticebus_coucang	ERS14600237	SAMEA112482886	PRJEB59576	ERR10942255	R1	ftp.sra.ebi.ac.uk/vol1/fastq/ERR109/055/ERR10942255/ERR10942255_1.fastq.gz	6853145231	caa8f1a75c4572db917ad560de1e2f67
PD_0111	Xanthonycticebus	pygmaeus	ssp	Nycticebus_coucang	ERS14600237	SAMEA112482886	PRJEB59576	ERR10942255	R2	ftp.sra.ebi.ac.uk/vol1/fastq/ERR109/055/ERR10942255/ERR10942255_2.fastq.gz	7030079831	267fe810c0b371a6eee80013e1580b87
PD_0111	Xanthonycticebus	pygmaeus	ssp	Nycticebus_coucang	ERS14600237	SAMEA112482886	PRJEB59576	ERR10942256	R1	ftp.sra.ebi.ac.uk/vol1/fastq/ERR109/056/ERR10942256/ERR10942256_1.fastq.gz	6901373127	12a85fc532e9c5de212858256e158714
PD_0111	Xanthonycticebus	pygmaeus	ssp	Nycticebus_coucang	ERS14600237	SAMEA112482886	PRJEB59576	ERR10942256	R2	ftp.sra.ebi.ac.uk/vol1/fastq/ERR109/056/ERR10942256/ERR10942256_2.fastq.gz	7077959541	4135b91be590496da2da054dd910301a
PD_0111	Xanthonycticebus	pygmaeus	ssp	Nycticebus_coucang	ERS14600237	SAMEA112482886	PRJEB59576	ERR10942257	R1	ftp.sra.ebi.ac.uk/vol1/fastq/ERR109/057/ERR10942257/ERR10942257_1.fastq.gz	7146534732	e5585eed45ff8e0759281a3e8c6598d3
PD_0111	Xanthonycticebus	pygmaeus	ssp	Nycticebus_coucang	ERS14600237	SAMEA112482886	PRJEB59576	ERR10942257	R2	ftp.sra.ebi.ac.uk/vol1/fastq/ERR109/057/ERR10942257/ERR10942257_2.fastq.gz	6963291858	9e1daed6e7fa82205d41831e536ad9f2
SAMN10578802	Xanthonycticebus	pygmaeus	ssp	Nycticebus_coucang	SRS4121326	SAMN10578802	PRJNA509330	SRR8297919	R1	ftp.sra.ebi.ac.uk/vol1/fastq/SRR829/009/SRR8297919/SRR8297919_1.fastq.gz	580570653	4d5b5d5dc1908c2b1e458b124e0811be
SAMN10578802	Xanthonycticebus	pygmaeus	ssp	Nycticebus_coucang	SRS4121326	SAMN10578802	PRJNA509330	SRR8297919	R2	ftp.sra.ebi.ac.uk/vol1/fastq/SRR829/009/SRR8297919/SRR8297919_2.fastq.gz	653131446	8118b79f33690989b1609d2059cb62c0
PD_0155	Galago	moholi	ssp	Otolemur_crassicaudatus	ERS14600264	SAMEA112482913	PRJEB59576	ERR10942578	R1	ftp.sra.ebi.ac.uk/vol1/fastq/ERR109/078/ERR10942578/ERR10942578_1.fastq.gz	2752859664	c3fcab91b4c54bf270e925c90b7b4c6f
PD_0155	Galago	moholi	ssp	Otolemur_crassicaudatus	ERS14600264	SAMEA112482913	PRJEB59576	ERR10942578	R2	ftp.sra.ebi.ac.uk/vol1/fastq/ERR109/078/ERR10942578/ERR10942578_2.fastq.gz	2816680106	2a575ea72171afbe299928f2fa8111cb
PD_0155	Galago	moholi	ssp	Otolemur_crassicaudatus	ERS14600264	SAMEA112482913	PRJEB59576	ERR10942579	R1	ftp.sra.ebi.ac.uk/vol1/fastq/ERR109/079/ERR10942579/ERR10942579_1.fastq.gz	2712312964	bb034121327697a143162d80fe8f3270
PD_0155	Galago	moholi	ssp	Otolemur_crassicaudatus	ERS14600264	SAMEA112482913	PRJEB59576	ERR10942579	R2	ftp.sra.ebi.ac.uk/vol1/fastq/ERR109/079/ERR10942579/ERR10942579_2.fastq.gz	2781226340	c2ce282033b76ea6b359d2e270084178
PD_0155	Galago	moholi	ssp	Otolemur_crassicaudatus	ERS14600264	SAMEA112482913	PRJEB59576	ERR10942580	R1	ftp.sra.ebi.ac.uk/vol1/fastq/ERR109/080/ERR10942580/ERR10942580_1.fastq.gz	2778351886	45b00af0b52be393c54827b18fb1fc46
PD_0155	Galago	moholi	ssp	Otolemur_crassicaudatus	ERS14600264	SAMEA112482913	PRJEB59576	ERR10942580	R2	ftp.sra.ebi.ac.uk/vol1/fastq/ERR109/080/ERR10942580/ERR10942580_2.fastq.gz	2720707344	1bfaee15c797bf34ce97d5564bcff4a0
PD_0155	Galago	moholi	ssp	Otolemur_crassicaudatus	ERS14600264	SAMEA112482913	PRJEB59576	ERR10942581	R1	ftp.sra.ebi.ac.uk/vol1/fastq/ERR109/081/ERR10942581/ERR10942581_1.fastq.gz	2699027563	fe2deeb18c030f7126b09715d25bab3d
PD_0155	Galago	moholi	ssp	Otolemur_crassicaudatus	ERS14600264	SAMEA112482913	PRJEB59576	ERR10942581	R2	ftp.sra.ebi.ac.uk/vol1/fastq/ERR109/081/ERR10942581/ERR10942581_2.fastq.gz	2752236906	9887790a5d1b8cf84d09158cd513bf8f
PD_0155	Galago	moholi	ssp	Otolemur_crassicaudatus	ERS14600264	SAMEA112482913	PRJEB59576	ERR10942582	R1	ftp.sra.ebi.ac.uk/vol1/fastq/ERR109/082/ERR10942582/ERR10942582_1.fastq.gz	4728863263	3df11d307e10cb8059606cb9c2eba26f
PD_0155	Galago	moholi	ssp	Otolemur_crassicaudatus	ERS14600264	SAMEA112482913	PRJEB59576	ERR10942582	R2	ftp.sra.ebi.ac.uk/vol1/fastq/ERR109/082/ERR10942582/ERR10942582_2.fastq.gz	4822118620	de95dd34dc1fa2dce37687363d62e93a
PD_0155	Galago	moholi	ssp	Otolemur_crassicaudatus	ERS14600264	SAMEA112482913	PRJEB59576	ERR10942583	R1	ftp.sra.ebi.ac.uk/vol1/fastq/ERR109/083/ERR10942583/ERR10942583_1.fastq.gz	4694872008	b45a0cf8f70b4a81981807a581965d8b
PD_0155	Galago	moholi	ssp	Otolemur_crassicaudatus	ERS14600264	SAMEA112482913	PRJEB59576	ERR10942583	R2	ftp.sra.ebi.ac.uk/vol1/fastq/ERR109/083/ERR10942583/ERR10942583_2.fastq.gz	4780477762	0490d3dafceda4a891ef318fcd028249
PD_0155	Galago	moholi	ssp	Otolemur_crassicaudatus	ERS14600264	SAMEA112482913	PRJEB59576	ERR10942584	R1	ftp.sra.ebi.ac.uk/vol1/fastq/ERR109/084/ERR10942584/ERR10942584_1.fastq.gz	4718017284	89869a27132a651716699310ce4bc5b1
PD_0155	Galago	moholi	ssp	Otolemur_crassicaudatus	ERS14600264	SAMEA112482913	PRJEB59576	ERR10942584	R2	ftp.sra.ebi.ac.uk/vol1/fastq/ERR109/084/ERR10942584/ERR10942584_2.fastq.gz	4798810863	2234993742fbedb6fb363142e31cf48a
PD_0155	Galago	moholi	ssp	Otolemur_crassicaudatus	ERS14600264	SAMEA112482913	PRJEB59576	ERR10942585	R1	ftp.sra.ebi.ac.uk/vol1/fastq/ERR109/085/ERR10942585/ERR10942585_1.fastq.gz	4814320166	132eb04d5823c51bafb3b013c11696a3
PD_0155	Galago	moholi	ssp	Otolemur_crassicaudatus	ERS14600264	SAMEA112482913	PRJEB59576	ERR10942585	R2	ftp.sra.ebi.ac.uk/vol1/fastq/ERR109/085/ERR10942585/ERR10942585_2.fastq.gz	4735967551	6c62c7d1e39c98a6de40d8ba0a266b60
SAMN23530506	Galago	moholi	ssp	Otolemur_crassicaudatus	SRS11219901	SAMN23530506	PRJNA785018	SRR17126386	R1	ftp.sra.ebi.ac.uk/vol1/fastq/SRR171/086/SRR17126386/SRR17126386_1.fastq.gz	9796089873	5bed6eb087ce131428116d509bc6ec8e
SAMN23530506	Galago	moholi	ssp	Otolemur_crassicaudatus	SRS11219901	SAMN23530506	PRJNA785018	SRR17126386	R2	ftp.sra.ebi.ac.uk/vol1/fastq/SRR171/086/SRR17126386/SRR17126386_2.fastq.gz	10460141159	e82ac70d46c63b7d67cdf3e38ccbee49
SAMN23530506	Galago	moholi	ssp	Otolemur_crassicaudatus	SRS11219901	SAMN23530506	PRJNA785018	SRR17126387	R1	ftp.sra.ebi.ac.uk/vol1/fastq/SRR171/087/SRR17126387/SRR17126387_1.fastq.gz	10205606102	403507156464d6a3e0e249191f424cb6
SAMN23530506	Galago	moholi	ssp	Otolemur_crassicaudatus	SRS11219901	SAMN23530506	PRJNA785018	SRR17126387	R2	ftp.sra.ebi.ac.uk/vol1/fastq/SRR171/087/SRR17126387/SRR17126387_2.fastq.gz	10824782212	cd752563b8bacc8b9ef74fcc2e616488
SAMN23530506	Galago	moholi	ssp	Otolemur_crassicaudatus	SRS11219901	SAMN23530506	PRJNA785018	SRR17126388	R1	ftp.sra.ebi.ac.uk/vol1/fastq/SRR171/088/SRR17126388/SRR17126388_1.fastq.gz	6537733326	cacf3f16962d4f292e26801b6bf9b077
SAMN23530506	Galago	moholi	ssp	Otolemur_crassicaudatus	SRS11219901	SAMN23530506	PRJNA785018	SRR17126388	R2	ftp.sra.ebi.ac.uk/vol1/fastq/SRR171/088/SRR17126388/SRR17126388_2.fastq.gz	6543640971	7fe2430b77893f6a9d46a1773cbd4cf0
SAMN23530506	Galago	moholi	ssp	Otolemur_crassicaudatus	SRS11219901	SAMN23530506	PRJNA785018	SRR17126389	R1	ftp.sra.ebi.ac.uk/vol1/fastq/SRR171/089/SRR17126389/SRR17126389_1.fastq.gz	6226434624	2d6ce8046868aba20defa1933714844a
SAMN23530506	Galago	moholi	ssp	Otolemur_crassicaudatus	SRS11219901	SAMN23530506	PRJNA785018	SRR17126389	R2	ftp.sra.ebi.ac.uk/vol1/fastq/SRR171/089/SRR17126389/SRR17126389_2.fastq.gz	6231774113	e84e3a65c1f86f922cb7e059c0814ca7
PD_0156	Galago	senegalensis	ssp	Otolemur_crassicaudatus	ERS14600265	SAMEA112482914	PRJEB59576	ERR10942586	R1	ftp.sra.ebi.ac.uk/vol1/fastq/ERR109/086/ERR10942586/ERR10942586_1.fastq.gz	1338326253	9d68b16d7dddd137ea04d40e6dd85d8b
PD_0156	Galago	senegalensis	ssp	Otolemur_crassicaudatus	ERS14600265	SAMEA112482914	PRJEB59576	ERR10942586	R2	ftp.sra.ebi.ac.uk/vol1/fastq/ERR109/086/ERR10942586/ERR10942586_2.fastq.gz	1383292846	1783b233152e4f579000177d5cef6832
PD_0156	Galago	senegalensis	ssp	Otolemur_crassicaudatus	ERS14600265	SAMEA112482914	PRJEB59576	ERR10942587	R1	ftp.sra.ebi.ac.uk/vol1/fastq/ERR109/087/ERR10942587/ERR10942587_1.fastq.gz	1385439762	f4f99e2e22143bd1b04730b4bd60727b
PD_0156	Galago	senegalensis	ssp	Otolemur_crassicaudatus	ERS14600265	SAMEA112482914	PRJEB59576	ERR10942587	R2	ftp.sra.ebi.ac.uk/vol1/fastq/ERR109/087/ERR10942587/ERR10942587_2.fastq.gz	1343000073	da1050876d7f43b9da1dd4c2c5178832
PD_0156	Galago	senegalensis	ssp	Otolemur_crassicaudatus	ERS14600265	SAMEA112482914	PRJEB59576	ERR10942588	R1	ftp.sra.ebi.ac.uk/vol1/fastq/ERR109/088/ERR10942588/ERR10942588_1.fastq.gz	1373280208	caf9dabedde4c427ff635d64eca8752d
PD_0156	Galago	senegalensis	ssp	Otolemur_crassicaudatus	ERS14600265	SAMEA112482914	PRJEB59576	ERR10942588	R2	ftp.sra.ebi.ac.uk/vol1/fastq/ERR109/088/ERR10942588/ERR10942588_2.fastq.gz	1332059769	e2799be04ba377df109b174dbc369803
PD_0156	Galago	senegalensis	ssp	Otolemur_crassicaudatus	ERS14600265	SAMEA112482914	PRJEB59576	ERR10942589	R1	ftp.sra.ebi.ac.uk/vol1/fastq/ERR109/089/ERR10942589/ERR10942589_1.fastq.gz	1353548438	55ef88a7dce9ac4e67d8aa00fad35528
PD_0156	Galago	senegalensis	ssp	Otolemur_crassicaudatus	ERS14600265	SAMEA112482914	PRJEB59576	ERR10942589	R2	ftp.sra.ebi.ac.uk/vol1/fastq/ERR109/089/ERR10942589/ERR10942589_2.fastq.gz	1393541014	7167b8c1504b50215a8a0c9612b5ab8f
PD_0156	Galago	senegalensis	ssp	Otolemur_crassicaudatus	ERS14600265	SAMEA112482914	PRJEB59576	ERR10942590	R1	ftp.sra.ebi.ac.uk/vol1/fastq/ERR109/090/ERR10942590/ERR10942590_1.fastq.gz	5767301331	dad018b63f4c3e85309617ca9c3a0770
PD_0156	Galago	senegalensis	ssp	Otolemur_crassicaudatus	ERS14600265	SAMEA112482914	PRJEB59576	ERR10942590	R2	ftp.sra.ebi.ac.uk/vol1/fastq/ERR109/090/ERR10942590/ERR10942590_2.fastq.gz	5965289976	21eb0abe830b5d711b35e6133f152e25
PD_0156	Galago	senegalensis	ssp	Otolemur_crassicaudatus	ERS14600265	SAMEA112482914	PRJEB59576	ERR10942591	R1	ftp.sra.ebi.ac.uk/vol1/fastq/ERR109/091/ERR10942591/ERR10942591_1.fastq.gz	5692270962	389d4e56bddfd67272667470feb82aba
PD_0156	Galago	senegalensis	ssp	Otolemur_crassicaudatus	ERS14600265	SAMEA112482914	PRJEB59576	ERR10942591	R2	ftp.sra.ebi.ac.uk/vol1/fastq/ERR109/091/ERR10942591/ERR10942591_2.fastq.gz	5881987463	a957c0a1f8d4bd1c1c264426c484a022
PD_0156	Galago	senegalensis	ssp	Otolemur_crassicaudatus	ERS14600265	SAMEA112482914	PRJEB59576	ERR10942592	R1	ftp.sra.ebi.ac.uk/vol1/fastq/ERR109/092/ERR10942592/ERR10942592_1.fastq.gz	5704966817	1119fb375fda5ca1fdfe044523c68aba
PD_0156	Galago	senegalensis	ssp	Otolemur_crassicaudatus	ERS14600265	SAMEA112482914	PRJEB59576	ERR10942592	R2	ftp.sra.ebi.ac.uk/vol1/fastq/ERR109/092/ERR10942592/ERR10942592_2.fastq.gz	5882267527	fcc0e486376029aacc308ca5e8487298
PD_0156	Galago	senegalensis	ssp	Otolemur_crassicaudatus	ERS14600265	SAMEA112482914	PRJEB59576	ERR10942593	R1	ftp.sra.ebi.ac.uk/vol1/fastq/ERR109/093/ERR10942593/ERR10942593_1.fastq.gz	5911215656	59302beea419687c16b5633fc96cff09
PD_0156	Galago	senegalensis	ssp	Otolemur_crassicaudatus	ERS14600265	SAMEA112482914	PRJEB59576	ERR10942593	R2	ftp.sra.ebi.ac.uk/vol1/fastq/ERR109/093/ERR10942593/ERR10942593_2.fastq.gz	5726439262	345ba47c07ee0213442ba0cdb21c0d7b
SAMN09702732	Galago	senegalensis	ssp	Otolemur_crassicaudatus	SRS3597041	SAMN09702732	PRJNA482296	SRR7600427	R1	ftp.sra.ebi.ac.uk/vol1/fastq/SRR760/007/SRR7600427/SRR7600427_1.fastq.gz	28288594278	a1d110510a26952c870198aee6f0d465
SAMN09702732	Galago	senegalensis	ssp	Otolemur_crassicaudatus	SRS3597041	SAMN09702732	PRJNA482296	SRR7600427	R2	ftp.sra.ebi.ac.uk/vol1/fastq/SRR760/007/SRR7600427/SRR7600427_2.fastq.gz	30342610823	7d21928524fd6802de13e84c85e8e647
SAMN09702733	Galago	senegalensis	ssp	Otolemur_crassicaudatus	SRS3597043	SAMN09702733	PRJNA482296	SRR7600426	R1	ftp.sra.ebi.ac.uk/vol1/fastq/SRR760/006/SRR7600426/SRR7600426_1.fastq.gz	27348072887	fd8da9db4b813647a02b7020111ba202
SAMN09702733	Galago	senegalensis	ssp	Otolemur_crassicaudatus	SRS3597043	SAMN09702733	PRJNA482296	SRR7600426	R2	ftp.sra.ebi.ac.uk/vol1/fastq/SRR760/006/SRR7600426/SRR7600426_2.fastq.gz	32194891743	9801e9ed412ace008d3ff10bd2daf028
PD_0622	Galagoides	demidoff	ssp	Otolemur_crassicaudatus	ERS14600502	SAMEA112483151	PRJEB59576	ERR11476797	R1	ftp.sra.ebi.ac.uk/vol1/fastq/ERR114/097/ERR11476797/ERR11476797_1.fastq.gz	15910960556	0019b79b9567a1018051da7db4b65b81
PD_0622	Galagoides	demidoff	ssp	Otolemur_crassicaudatus	ERS14600502	SAMEA112483151	PRJEB59576	ERR11476797	R2	ftp.sra.ebi.ac.uk/vol1/fastq/ERR114/097/ERR11476797/ERR11476797_2.fastq.gz	16919338343	81108074231260a3e47a5d2044eab81d
PD_0623	Otolemur	crassicaudatus	ssp	Otolemur_crassicaudatus	ERS14600503	SAMEA112483152	PRJEB59576	ERR11476796	R1	ftp.sra.ebi.ac.uk/vol1/fastq/ERR114/096/ERR11476796/ERR11476796_1.fastq.gz	14148108609	506ec6bc487fa19a3409f04efcd4210d
PD_0623	Otolemur	crassicaudatus	ssp	Otolemur_crassicaudatus	ERS14600503	SAMEA112483152	PRJEB59576	ERR11476796	R2	ftp.sra.ebi.ac.uk/vol1/fastq/ERR114/096/ERR11476796/ERR11476796_2.fastq.gz	15259911245	bd4e37c00b3d031f60265a29abc80f1d
PD_0625	Otolemur	crassicaudatus	ssp	Otolemur_crassicaudatus	ERS14600505	SAMEA112483154	PRJEB59576	ERR11476794	R1	ftp.sra.ebi.ac.uk/vol1/fastq/ERR114/094/ERR11476794/ERR11476794_1.fastq.gz	13865156269	8964d800572694d83727e420814a2811
PD_0625	Otolemur	crassicaudatus	ssp	Otolemur_crassicaudatus	ERS14600505	SAMEA112483154	PRJEB59576	ERR11476794	R2	ftp.sra.ebi.ac.uk/vol1/fastq/ERR114/094/ERR11476794/ERR11476794_2.fastq.gz	14835012647	2440aae7b115d08005b44be908e72aa4
SAMN25565066	Otolemur	crassicaudatus	ssp	Otolemur_crassicaudatus	SRS11852978	SAMN25565066	PRJNA512907	SRR17854504	R1	ftp.sra.ebi.ac.uk/vol1/fastq/SRR178/004/SRR17854504/SRR17854504_1.fastq.gz	35973528839	27b4383cda12d1a3834f64965047a36d
SAMN25565066	Otolemur	crassicaudatus	ssp	Otolemur_crassicaudatus	SRS11852978	SAMN25565066	PRJNA512907	SRR17854504	R2	ftp.sra.ebi.ac.uk/vol1/fastq/SRR178/004/SRR17854504/SRR17854504_2.fastq.gz	38972985903	ae1ac8a5f430b3dbf539778e2c602797
PD_0624	Otolemur	garnettii	ssp	Otolemur_crassicaudatus	ERS14600504	SAMEA112483153	PRJEB59576	ERR11476766	R1	ftp.sra.ebi.ac.uk/vol1/fastq/ERR114/066/ERR11476766/ERR11476766_1.fastq.gz	14269523135	7306a04396245a9c756c4e0377691f2d
PD_0624	Otolemur	garnettii	ssp	Otolemur_crassicaudatus	ERS14600504	SAMEA112483153	PRJEB59576	ERR11476766	R2	ftp.sra.ebi.ac.uk/vol1/fastq/ERR114/066/ERR11476766/ERR11476766_2.fastq.gz	15777189794	550ed3b27053fee7a3e053446c22232d
SAMN00013026	Otolemur	garnettii	ssp	Otolemur_crassicaudatus	SRS003167	SAMN00013026	PRJNA16955	SRR017100	R1	ftp.sra.ebi.ac.uk/vol1/fastq/SRR017/SRR017100/SRR017100_1.fastq.gz	755552702	9fc875e58676d4c3cb27b7c8db1b2995
SAMN00013026	Otolemur	garnettii	ssp	Otolemur_crassicaudatus	SRS003167	SAMN00013026	PRJNA16955	SRR017100	R2	ftp.sra.ebi.ac.uk/vol1/fastq/SRR017/SRR017100/SRR017100_2.fastq.gz	730382547	5f648f7e63cb542d2a982be139784621
SAMN00013026	Otolemur	garnettii	ssp	Otolemur_crassicaudatus	SRS003167	SAMN00013026	PRJNA16955	SRR017101	R1	ftp.sra.ebi.ac.uk/vol1/fastq/SRR017/SRR017101/SRR017101_1.fastq.gz	733674499	1c7824a6c2f525c4d8f7ebd14fa6c326
SAMN00013026	Otolemur	garnettii	ssp	Otolemur_crassicaudatus	SRS003167	SAMN00013026	PRJNA16955	SRR017101	R2	ftp.sra.ebi.ac.uk/vol1/fastq/SRR017/SRR017101/SRR017101_2.fastq.gz	650624230	b73465f24d6d3d4357960f9897978ae1
SAMN00013026	Otolemur	garnettii	ssp	Otolemur_crassicaudatus	SRS003167	SAMN00013026	PRJNA16955	SRR034336	R1	ftp.sra.ebi.ac.uk/vol1/fastq/SRR034/SRR034336/SRR034336_1.fastq.gz	2029664808	481615594bf0ac2524f87eb14ff871c2
SAMN00013026	Otolemur	garnettii	ssp	Otolemur_crassicaudatus	SRS003167	SAMN00013026	PRJNA16955	SRR034336	R2	ftp.sra.ebi.ac.uk/vol1/fastq/SRR034/SRR034336/SRR034336_2.fastq.gz	2006346131	da5e027a3379640f750d991498afc869
SAMN00013026	Otolemur	garnettii	ssp	Otolemur_crassicaudatus	SRS003167	SAMN00013026	PRJNA16955	SRR953070	R1	ftp.sra.ebi.ac.uk/vol1/fastq/SRR953/SRR953070/SRR953070_1.fastq.gz	2069014933	e65fb757d30c94b89743962355bdbdb8
SAMN00013026	Otolemur	garnettii	ssp	Otolemur_crassicaudatus	SRS003167	SAMN00013026	PRJNA16955	SRR953070	R2	ftp.sra.ebi.ac.uk/vol1/fastq/SRR953/SRR953070/SRR953070_2.fastq.gz	2037567761	2d42869f28a13c56db3392f8b6bbc802
SAMN00013027	Otolemur	garnettii	ssp	Otolemur_crassicaudatus	SRS003168	SAMN00013027	PRJNA16955	SRR017102	R1	ftp.sra.ebi.ac.uk/vol1/fastq/SRR017/SRR017102/SRR017102_1.fastq.gz	509550244	c155e5560930c6ad8b62b54ce0a5b43e
SAMN00013027	Otolemur	garnettii	ssp	Otolemur_crassicaudatus	SRS003168	SAMN00013027	PRJNA16955	SRR017102	R2	ftp.sra.ebi.ac.uk/vol1/fastq/SRR017/SRR017102/SRR017102_2.fastq.gz	514180700	02eed4ffc9a33e68bba6990ae3b96b6a
SAMN00013027	Otolemur	garnettii	ssp	Otolemur_crassicaudatus	SRS003168	SAMN00013027	PRJNA16955	SRR017103	R1	ftp.sra.ebi.ac.uk/vol1/fastq/SRR017/SRR017103/SRR017103_1.fastq.gz	493006226	15934457de92fc08846e009976e707d8
SAMN00013027	Otolemur	garnettii	ssp	Otolemur_crassicaudatus	SRS003168	SAMN00013027	PRJNA16955	SRR017103	R2	ftp.sra.ebi.ac.uk/vol1/fastq/SRR017/SRR017103/SRR017103_2.fastq.gz	542586261	7aec93f9caa16e9fabdc2bd735aa0879
SAMN00013027	Otolemur	garnettii	ssp	Otolemur_crassicaudatus	SRS003168	SAMN00013027	PRJNA16955	SRR034337	R1	ftp.sra.ebi.ac.uk/vol1/fastq/SRR034/SRR034337/SRR034337_1.fastq.gz	1699998598	ab3cf26275f4e4b12c53a949e4fabf3e
SAMN00013027	Otolemur	garnettii	ssp	Otolemur_crassicaudatus	SRS003168	SAMN00013027	PRJNA16955	SRR034337	R2	ftp.sra.ebi.ac.uk/vol1/fastq/SRR034/SRR034337/SRR034337_2.fastq.gz	1695861057	ce45fb411840b99745f2ae013512fc65
SAMN00013027	Otolemur	garnettii	ssp	Otolemur_crassicaudatus	SRS003168	SAMN00013027	PRJNA16955	SRR953063	R1	ftp.sra.ebi.ac.uk/vol1/fastq/SRR953/SRR953063/SRR953063_1.fastq.gz	1524604321	1ad827898befd3aabb5c4d0897dc2e36
SAMN00013027	Otolemur	garnettii	ssp	Otolemur_crassicaudatus	SRS003168	SAMN00013027	PRJNA16955	SRR953063	R2	ftp.sra.ebi.ac.uk/vol1/fastq/SRR953/SRR953063/SRR953063_2.fastq.gz	1081615812	86a43350f34b7c92d0ef518d18b25dad
SAMN00013028	Otolemur	garnettii	ssp	Otolemur_crassicaudatus	SRS003169	SAMN00013028	PRJNA16955	SRR017104	R1	ftp.sra.ebi.ac.uk/vol1/fastq/SRR017/SRR017104/SRR017104_1.fastq.gz	516172449	ee86ebcd15b92f9670f5dfdb9a20ab70
SAMN00013028	Otolemur	garnettii	ssp	Otolemur_crassicaudatus	SRS003169	SAMN00013028	PRJNA16955	SRR017104	R2	ftp.sra.ebi.ac.uk/vol1/fastq/SRR017/SRR017104/SRR017104_2.fastq.gz	542860548	354e33b7c56fcc3c62fc96e9ca0b9088
SAMN00013028	Otolemur	garnettii	ssp	Otolemur_crassicaudatus	SRS003169	SAMN00013028	PRJNA16955	SRR017105	R1	ftp.sra.ebi.ac.uk/vol1/fastq/SRR017/SRR017105/SRR017105_1.fastq.gz	515537972	ee91223b4a32f9e5fc2e75c0fdfff5da
SAMN00013028	Otolemur	garnettii	ssp	Otolemur_crassicaudatus	SRS003169	SAMN00013028	PRJNA16955	SRR017105	R2	ftp.sra.ebi.ac.uk/vol1/fastq/SRR017/SRR017105/SRR017105_2.fastq.gz	524515660	2e42ea5e546e59480e4ef55610342941
SAMN00013028	Otolemur	garnettii	ssp	Otolemur_crassicaudatus	SRS003169	SAMN00013028	PRJNA16955	SRR034334	R1	ftp.sra.ebi.ac.uk/vol1/fastq/SRR034/SRR034334/SRR034334_1.fastq.gz	1535951856	7feb0e868c9631bbcc7f7b8583cea114
SAMN00013028	Otolemur	garnettii	ssp	Otolemur_crassicaudatus	SRS003169	SAMN00013028	PRJNA16955	SRR034334	R2	ftp.sra.ebi.ac.uk/vol1/fastq/SRR034/SRR034334/SRR034334_2.fastq.gz	1206054446	ae6524de2e1a5729055f6a7af223e375
SAMN00013028	Otolemur	garnettii	ssp	Otolemur_crassicaudatus	SRS003169	SAMN00013028	PRJNA16955	SRR034335	R1	ftp.sra.ebi.ac.uk/vol1/fastq/SRR034/SRR034335/SRR034335_1.fastq.gz	1496779849	b9aea58840d203c866e0626f13957990
SAMN00013028	Otolemur	garnettii	ssp	Otolemur_crassicaudatus	SRS003169	SAMN00013028	PRJNA16955	SRR034335	R2	ftp.sra.ebi.ac.uk/vol1/fastq/SRR034/SRR034335/SRR034335_2.fastq.gz	1043434479	000b867ecfc94adc5752bb74688caa30
SAMN00013337	Otolemur	garnettii	ssp	Otolemur_crassicaudatus	SRS009928	SAMN00013337	PRJNA16955	SRR034323	R1	ftp.sra.ebi.ac.uk/vol1/fastq/SRR034/SRR034323/SRR034323_1.fastq.gz	854147717	457bba4c95279d4a7bd23147be111764
SAMN00013337	Otolemur	garnettii	ssp	Otolemur_crassicaudatus	SRS009928	SAMN00013337	PRJNA16955	SRR034323	R2	ftp.sra.ebi.ac.uk/vol1/fastq/SRR034/SRR034323/SRR034323_2.fastq.gz	853133952	1f3f3c916ae3d7c8a1fae0b86f19594c
SAMN00013337	Otolemur	garnettii	ssp	Otolemur_crassicaudatus	SRS009928	SAMN00013337	PRJNA16955	SRR034324	R1	ftp.sra.ebi.ac.uk/vol1/fastq/SRR034/SRR034324/SRR034324_1.fastq.gz	843347906	63c77fca7370f9d50b10edaf9ec6e9d6
SAMN00013337	Otolemur	garnettii	ssp	Otolemur_crassicaudatus	SRS009928	SAMN00013337	PRJNA16955	SRR034324	R2	ftp.sra.ebi.ac.uk/vol1/fastq/SRR034/SRR034324/SRR034324_2.fastq.gz	841919313	3ca232ec885a0cf27118d8e5ef7c922d
SAMN00013337	Otolemur	garnettii	ssp	Otolemur_crassicaudatus	SRS009928	SAMN00013337	PRJNA16955	SRR034338	R1	ftp.sra.ebi.ac.uk/vol1/fastq/SRR034/SRR034338/SRR034338_1.fastq.gz	1935977601	a071c4f53fecf01b4b7a667a9ed83ca2
SAMN00013337	Otolemur	garnettii	ssp	Otolemur_crassicaudatus	SRS009928	SAMN00013337	PRJNA16955	SRR034338	R2	ftp.sra.ebi.ac.uk/vol1/fastq/SRR034/SRR034338/SRR034338_2.fastq.gz	1931527739	ba700c07aac4906e8a49941b5cc9ad3f
SAMN00013337	Otolemur	garnettii	ssp	Otolemur_crassicaudatus	SRS009928	SAMN00013337	PRJNA16955	SRR953074	R1	ftp.sra.ebi.ac.uk/vol1/fastq/SRR953/SRR953074/SRR953074_1.fastq.gz	1479379355	a642308ede083d5589d82267e2925d58
SAMN00013337	Otolemur	garnettii	ssp	Otolemur_crassicaudatus	SRS009928	SAMN00013337	PRJNA16955	SRR953074	R2	ftp.sra.ebi.ac.uk/vol1/fastq/SRR953/SRR953074/SRR953074_2.fastq.gz	930006995	6b27d005513cab2917fd496eb3474695
SAMN00013338	Otolemur	garnettii	ssp	Otolemur_crassicaudatus	SRS009929	SAMN00013338	PRJNA16955	SRR034325	R1	ftp.sra.ebi.ac.uk/vol1/fastq/SRR034/SRR034325/SRR034325_1.fastq.gz	847297221	8cdd60f8de803046e083011c2adc65f0
SAMN00013338	Otolemur	garnettii	ssp	Otolemur_crassicaudatus	SRS009929	SAMN00013338	PRJNA16955	SRR034325	R2	ftp.sra.ebi.ac.uk/vol1/fastq/SRR034/SRR034325/SRR034325_2.fastq.gz	859243202	f9299c72e6df7f89974c7bad51d8787b
SAMN00013338	Otolemur	garnettii	ssp	Otolemur_crassicaudatus	SRS009929	SAMN00013338	PRJNA16955	SRR034326	R1	ftp.sra.ebi.ac.uk/vol1/fastq/SRR034/SRR034326/SRR034326_1.fastq.gz	851105407	569b05407eeb5b7919487cfd2dded51a
SAMN00013338	Otolemur	garnettii	ssp	Otolemur_crassicaudatus	SRS009929	SAMN00013338	PRJNA16955	SRR034326	R2	ftp.sra.ebi.ac.uk/vol1/fastq/SRR034/SRR034326/SRR034326_2.fastq.gz	873563828	c32b6dfc92d0eac0dfdfe154322a2ced
SAMN00013338	Otolemur	garnettii	ssp	Otolemur_crassicaudatus	SRS009929	SAMN00013338	PRJNA16955	SRR034331	R1	ftp.sra.ebi.ac.uk/vol1/fastq/SRR034/SRR034331/SRR034331_1.fastq.gz	489900942	77aee3662ef45bf9f6a23e2c41911760
SAMN00013338	Otolemur	garnettii	ssp	Otolemur_crassicaudatus	SRS009929	SAMN00013338	PRJNA16955	SRR034331	R2	ftp.sra.ebi.ac.uk/vol1/fastq/SRR034/SRR034331/SRR034331_2.fastq.gz	478281483	dcf34a2fa8dfda4728800a4d2e9d7fd3
SAMN00013338	Otolemur	garnettii	ssp	Otolemur_crassicaudatus	SRS009929	SAMN00013338	PRJNA16955	SRR034332	R1	ftp.sra.ebi.ac.uk/vol1/fastq/SRR034/SRR034332/SRR034332_1.fastq.gz	471704646	4f15725794a568d7f38851a05a1076a4
SAMN00013338	Otolemur	garnettii	ssp	Otolemur_crassicaudatus	SRS009929	SAMN00013338	PRJNA16955	SRR034332	R2	ftp.sra.ebi.ac.uk/vol1/fastq/SRR034/SRR034332/SRR034332_2.fastq.gz	468138777	65bcbc8748a8f9d3fdb77d1ce2787931
SAMN00013338	Otolemur	garnettii	ssp	Otolemur_crassicaudatus	SRS009929	SAMN00013338	PRJNA16955	SRR034340	R1	ftp.sra.ebi.ac.uk/vol1/fastq/SRR034/SRR034340/SRR034340_1.fastq.gz	1525971335	bd27a569375f868c4ffe6524403efa17
SAMN00013338	Otolemur	garnettii	ssp	Otolemur_crassicaudatus	SRS009929	SAMN00013338	PRJNA16955	SRR034340	R2	ftp.sra.ebi.ac.uk/vol1/fastq/SRR034/SRR034340/SRR034340_2.fastq.gz	1514731129	b015d1d60260e6cd6dadd72cadc7ecd8
SAMN00013338	Otolemur	garnettii	ssp	Otolemur_crassicaudatus	SRS009929	SAMN00013338	PRJNA16955	SRR953059	R1	ftp.sra.ebi.ac.uk/vol1/fastq/SRR953/SRR953059/SRR953059_1.fastq.gz	1034833222	17218f0a66d5a6e5a714ffc148c9c23f
SAMN00013338	Otolemur	garnettii	ssp	Otolemur_crassicaudatus	SRS009929	SAMN00013338	PRJNA16955	SRR953059	R2	ftp.sra.ebi.ac.uk/vol1/fastq/SRR953/SRR953059/SRR953059_2.fastq.gz	716343875	db5982d3f0c1a0513785fa8c7d556ff3
SAMN00013339	Otolemur	garnettii	ssp	Otolemur_crassicaudatus	SRS009930	SAMN00013339	PRJNA16955	SRR034327	R1	ftp.sra.ebi.ac.uk/vol1/fastq/SRR034/SRR034327/SRR034327_1.fastq.gz	67858204	94db0ca58c734b7fc9eebad76b19eda3
SAMN00013339	Otolemur	garnettii	ssp	Otolemur_crassicaudatus	SRS009930	SAMN00013339	PRJNA16955	SRR034327	R2	ftp.sra.ebi.ac.uk/vol1/fastq/SRR034/SRR034327/SRR034327_2.fastq.gz	65343808	bf2bb0c5b40629968e0f3fe5edf59d20
SAMN00013339	Otolemur	garnettii	ssp	Otolemur_crassicaudatus	SRS009930	SAMN00013339	PRJNA16955	SRR034328	R1	ftp.sra.ebi.ac.uk/vol1/fastq/SRR034/SRR034328/SRR034328_1.fastq.gz	693867503	2bc0d62e92ad70324eac16a44385a032
SAMN00013339	Otolemur	garnettii	ssp	Otolemur_crassicaudatus	SRS009930	SAMN00013339	PRJNA16955	SRR034328	R2	ftp.sra.ebi.ac.uk/vol1/fastq/SRR034/SRR034328/SRR034328_2.fastq.gz	711964245	f399e8c794007ae7d93c02a526147f90
SAMN00013339	Otolemur	garnettii	ssp	Otolemur_crassicaudatus	SRS009930	SAMN00013339	PRJNA16955	SRR034339	R1	ftp.sra.ebi.ac.uk/vol1/fastq/SRR034/SRR034339/SRR034339_1.fastq.gz	1426905818	c7144a8b55d2f020df312c1f0be2eb31
SAMN00013339	Otolemur	garnettii	ssp	Otolemur_crassicaudatus	SRS009930	SAMN00013339	PRJNA16955	SRR034339	R2	ftp.sra.ebi.ac.uk/vol1/fastq/SRR034/SRR034339/SRR034339_2.fastq.gz	1421201911	1207d604d98b1e6ad5f913adf9f7d568
SAMN00013339	Otolemur	garnettii	ssp	Otolemur_crassicaudatus	SRS009930	SAMN00013339	PRJNA16955	SRR953065	R1	ftp.sra.ebi.ac.uk/vol1/fastq/SRR953/SRR953065/SRR953065_1.fastq.gz	926006342	7a11ec7c2b05106938693232da5e0e78
SAMN00013339	Otolemur	garnettii	ssp	Otolemur_crassicaudatus	SRS009930	SAMN00013339	PRJNA16955	SRR953065	R2	ftp.sra.ebi.ac.uk/vol1/fastq/SRR953/SRR953065/SRR953065_2.fastq.gz	585618906	4e9336463c6f88dc002ceface0046183
SAMN00013340	Otolemur	garnettii	ssp	Otolemur_crassicaudatus	SRS009931	SAMN00013340	PRJNA16955	SRR034329	R1	ftp.sra.ebi.ac.uk/vol1/fastq/SRR034/SRR034329/SRR034329_1.fastq.gz	1187965339	1d9d09e9a3a79d04eb4d7597db053d87
SAMN00013340	Otolemur	garnettii	ssp	Otolemur_crassicaudatus	SRS009931	SAMN00013340	PRJNA16955	SRR034329	R2	ftp.sra.ebi.ac.uk/vol1/fastq/SRR034/SRR034329/SRR034329_2.fastq.gz	1178935992	551ad8db5e1b96b8f1c28f1aa9ff7358
SAMN00013340	Otolemur	garnettii	ssp	Otolemur_crassicaudatus	SRS009931	SAMN00013340	PRJNA16955	SRR034330	R1	ftp.sra.ebi.ac.uk/vol1/fastq/SRR034/SRR034330/SRR034330_1.fastq.gz	1193762632	6f9502825718e163e23b6456b1859f03
SAMN00013340	Otolemur	garnettii	ssp	Otolemur_crassicaudatus	SRS009931	SAMN00013340	PRJNA16955	SRR034330	R2	ftp.sra.ebi.ac.uk/vol1/fastq/SRR034/SRR034330/SRR034330_2.fastq.gz	1175024943	b60f41a16a618a256a318546260311d5
SAMN00013340	Otolemur	garnettii	ssp	Otolemur_crassicaudatus	SRS009931	SAMN00013340	PRJNA16955	SRR034333	R1	ftp.sra.ebi.ac.uk/vol1/fastq/SRR034/SRR034333/SRR034333_1.fastq.gz	240483456	0a65ee378ea9f5c8c128ffbb29bcb31b
SAMN00013340	Otolemur	garnettii	ssp	Otolemur_crassicaudatus	SRS009931	SAMN00013340	PRJNA16955	SRR034333	R2	ftp.sra.ebi.ac.uk/vol1/fastq/SRR034/SRR034333/SRR034333_2.fastq.gz	259751979	0677bc5535bf927f69281ed3bedbb005
SAMN00013340	Otolemur	garnettii	ssp	Otolemur_crassicaudatus	SRS009931	SAMN00013340	PRJNA16955	SRR953068	R1	ftp.sra.ebi.ac.uk/vol1/fastq/SRR953/SRR953068/SRR953068_1.fastq.gz	85612516	5edb8882ab712a57f393f82fe8460643
SAMN00013340	Otolemur	garnettii	ssp	Otolemur_crassicaudatus	SRS009931	SAMN00013340	PRJNA16955	SRR953068	R2	ftp.sra.ebi.ac.uk/vol1/fastq/SRR953/SRR953068/SRR953068_2.fastq.gz	116398815	e5a1337614f4935ea3e5cd97a5d45ed1
SAMN00013341	Otolemur	garnettii	ssp	Otolemur_crassicaudatus	SRS009932	SAMN00013341	PRJNA16955	SRR034341	R1	ftp.sra.ebi.ac.uk/vol1/fastq/SRR034/SRR034341/SRR034341_1.fastq.gz	884150660	05c88a53de4c08a07786bb747e16de85
SAMN00013341	Otolemur	garnettii	ssp	Otolemur_crassicaudatus	SRS009932	SAMN00013341	PRJNA16955	SRR034341	R2	ftp.sra.ebi.ac.uk/vol1/fastq/SRR034/SRR034341/SRR034341_2.fastq.gz	894878125	843506166469cd261ba1fbf68f41186f
SAMN00013341	Otolemur	garnettii	ssp	Otolemur_crassicaudatus	SRS009932	SAMN00013341	PRJNA16955	SRR034376	R1	ftp.sra.ebi.ac.uk/vol1/fastq/SRR034/SRR034376/SRR034376_1.fastq.gz	2647919372	bae472f392cc2155938e1a4af4e6e724
SAMN00013341	Otolemur	garnettii	ssp	Otolemur_crassicaudatus	SRS009932	SAMN00013341	PRJNA16955	SRR034376	R2	ftp.sra.ebi.ac.uk/vol1/fastq/SRR034/SRR034376/SRR034376_2.fastq.gz	2690651215	2f6adbfe0ce305c8e93b8fd2fc8ec187
SAMN00013341	Otolemur	garnettii	ssp	Otolemur_crassicaudatus	SRS009932	SAMN00013341	PRJNA16955	SRR034377	R1	ftp.sra.ebi.ac.uk/vol1/fastq/SRR034/SRR034377/SRR034377_1.fastq.gz	2675247679	1b35c919a95e2cdc6b6f5dfc3a554161
SAMN00013341	Otolemur	garnettii	ssp	Otolemur_crassicaudatus	SRS009932	SAMN00013341	PRJNA16955	SRR034377	R2	ftp.sra.ebi.ac.uk/vol1/fastq/SRR034/SRR034377/SRR034377_2.fastq.gz	2737120678	bfc592209ac5f8b523a88c536b04373c
SAMN00013341	Otolemur	garnettii	ssp	Otolemur_crassicaudatus	SRS009932	SAMN00013341	PRJNA16955	SRR034378	R1	ftp.sra.ebi.ac.uk/vol1/fastq/SRR034/SRR034378/SRR034378_1.fastq.gz	2645826025	12f179097db497427ccc81836d668aa3
SAMN00013341	Otolemur	garnettii	ssp	Otolemur_crassicaudatus	SRS009932	SAMN00013341	PRJNA16955	SRR034378	R2	ftp.sra.ebi.ac.uk/vol1/fastq/SRR034/SRR034378/SRR034378_2.fastq.gz	2702767711	a1cae43c2cb1a1969e1636f08288c739
SAMN00013341	Otolemur	garnettii	ssp	Otolemur_crassicaudatus	SRS009932	SAMN00013341	PRJNA16955	SRR034379	R1	ftp.sra.ebi.ac.uk/vol1/fastq/SRR034/SRR034379/SRR034379_1.fastq.gz	2628077397	10637f7521d1b34979e7ec371cffc781
SAMN00013341	Otolemur	garnettii	ssp	Otolemur_crassicaudatus	SRS009932	SAMN00013341	PRJNA16955	SRR034379	R2	ftp.sra.ebi.ac.uk/vol1/fastq/SRR034/SRR034379/SRR034379_2.fastq.gz	2703884523	500c23cc2f759992ee918643560a9f83
SAMN00013341	Otolemur	garnettii	ssp	Otolemur_crassicaudatus	SRS009932	SAMN00013341	PRJNA16955	SRR034380	R1	ftp.sra.ebi.ac.uk/vol1/fastq/SRR034/SRR034380/SRR034380_1.fastq.gz	2654070621	d9ca88b77aec91a7dfc072e3bdd71842
SAMN00013341	Otolemur	garnettii	ssp	Otolemur_crassicaudatus	SRS009932	SAMN00013341	PRJNA16955	SRR034380	R2	ftp.sra.ebi.ac.uk/vol1/fastq/SRR034/SRR034380/SRR034380_2.fastq.gz	2713492415	cc1773af62b57bd3119b5cd23f3dba56
SAMN00013341	Otolemur	garnettii	ssp	Otolemur_crassicaudatus	SRS009932	SAMN00013341	PRJNA16955	SRR034381	R1	ftp.sra.ebi.ac.uk/vol1/fastq/SRR034/SRR034381/SRR034381_1.fastq.gz	2631078861	5e194cc498e8d64555d9451ea3aa8124
SAMN00013341	Otolemur	garnettii	ssp	Otolemur_crassicaudatus	SRS009932	SAMN00013341	PRJNA16955	SRR034381	R2	ftp.sra.ebi.ac.uk/vol1/fastq/SRR034/SRR034381/SRR034381_2.fastq.gz	2688566303	2a1d017fda70c2c36d45bdf4dddf8ca4
SAMN00013341	Otolemur	garnettii	ssp	Otolemur_crassicaudatus	SRS009932	SAMN00013341	PRJNA16955	SRR034382	R1	ftp.sra.ebi.ac.uk/vol1/fastq/SRR034/SRR034382/SRR034382_1.fastq.gz	2631869367	174c17d2f4e2944f5e15d44cd406f862
SAMN00013341	Otolemur	garnettii	ssp	Otolemur_crassicaudatus	SRS009932	SAMN00013341	PRJNA16955	SRR034382	R2	ftp.sra.ebi.ac.uk/vol1/fastq/SRR034/SRR034382/SRR034382_2.fastq.gz	2703157402	39b772897bc0ffc22a0872183690d837
SAMN00013341	Otolemur	garnettii	ssp	Otolemur_crassicaudatus	SRS009932	SAMN00013341	PRJNA16955	SRR034383	R1	ftp.sra.ebi.ac.uk/vol1/fastq/SRR034/SRR034383/SRR034383_1.fastq.gz	2598974200	a73058009acfa8be028031d1790550c0
SAMN00013341	Otolemur	garnettii	ssp	Otolemur_crassicaudatus	SRS009932	SAMN00013341	PRJNA16955	SRR034383	R2	ftp.sra.ebi.ac.uk/vol1/fastq/SRR034/SRR034383/SRR034383_2.fastq.gz	2647687357	345c9e05852d6fd224b7f14596d5d263
SAMN00013341	Otolemur	garnettii	ssp	Otolemur_crassicaudatus	SRS009932	SAMN00013341	PRJNA16955	SRR034384	R1	ftp.sra.ebi.ac.uk/vol1/fastq/SRR034/SRR034384/SRR034384_1.fastq.gz	2419614558	ecce41b80c8ef9d0de955fdb83f4d2d0
SAMN00013341	Otolemur	garnettii	ssp	Otolemur_crassicaudatus	SRS009932	SAMN00013341	PRJNA16955	SRR034384	R2	ftp.sra.ebi.ac.uk/vol1/fastq/SRR034/SRR034384/SRR034384_2.fastq.gz	2478774646	76ec3d9fe9e966c1db701ea114127ea6
SAMN00013341	Otolemur	garnettii	ssp	Otolemur_crassicaudatus	SRS009932	SAMN00013341	PRJNA16955	SRR034385	R1	ftp.sra.ebi.ac.uk/vol1/fastq/SRR034/SRR034385/SRR034385_1.fastq.gz	1123846189	d6393b0b5d023780b457056bd09722cb
SAMN00013341	Otolemur	garnettii	ssp	Otolemur_crassicaudatus	SRS009932	SAMN00013341	PRJNA16955	SRR034385	R2	ftp.sra.ebi.ac.uk/vol1/fastq/SRR034/SRR034385/SRR034385_2.fastq.gz	1118114830	f6c8331533fcfb892c10eb6df9a8ba4b
SAMN00013341	Otolemur	garnettii	ssp	Otolemur_crassicaudatus	SRS009932	SAMN00013341	PRJNA16955	SRR034386	R1	ftp.sra.ebi.ac.uk/vol1/fastq/SRR034/SRR034386/SRR034386_1.fastq.gz	2446791209	0beb2679660f6803347dfa9428ad034a
SAMN00013341	Otolemur	garnettii	ssp	Otolemur_crassicaudatus	SRS009932	SAMN00013341	PRJNA16955	SRR034386	R2	ftp.sra.ebi.ac.uk/vol1/fastq/SRR034/SRR034386/SRR034386_2.fastq.gz	2516669595	e2ebbbb6af397961facb8ac19fa8f1f6
SAMN00013342	Otolemur	garnettii	ssp	Otolemur_crassicaudatus	SRS009933	SAMN00013342	PRJNA16955	SRR034342	R1	ftp.sra.ebi.ac.uk/vol1/fastq/SRR034/SRR034342/SRR034342_1.fastq.gz	771800530	6d924e1f5c97d082abbcf889938d4ca3
SAMN00013342	Otolemur	garnettii	ssp	Otolemur_crassicaudatus	SRS009933	SAMN00013342	PRJNA16955	SRR034342	R2	ftp.sra.ebi.ac.uk/vol1/fastq/SRR034/SRR034342/SRR034342_2.fastq.gz	786875879	fccf5f2c3c118be82184da8d33e99f93
SAMN00013342	Otolemur	garnettii	ssp	Otolemur_crassicaudatus	SRS009933	SAMN00013342	PRJNA16955	SRR034359	R1	ftp.sra.ebi.ac.uk/vol1/fastq/SRR034/SRR034359/SRR034359_1.fastq.gz	2105992417	c01da70e98614dcc353808e7365633a2
SAMN00013342	Otolemur	garnettii	ssp	Otolemur_crassicaudatus	SRS009933	SAMN00013342	PRJNA16955	SRR034359	R2	ftp.sra.ebi.ac.uk/vol1/fastq/SRR034/SRR034359/SRR034359_2.fastq.gz	2142663193	20afc1df65c31a18b2c49296e112a51b
SAMN00013342	Otolemur	garnettii	ssp	Otolemur_crassicaudatus	SRS009933	SAMN00013342	PRJNA16955	SRR034392	R1	ftp.sra.ebi.ac.uk/vol1/fastq/SRR034/SRR034392/SRR034392_1.fastq.gz	2287899835	ac8769a3ba88966c62d3f1c4fa122c98
SAMN00013342	Otolemur	garnettii	ssp	Otolemur_crassicaudatus	SRS009933	SAMN00013342	PRJNA16955	SRR034392	R2	ftp.sra.ebi.ac.uk/vol1/fastq/SRR034/SRR034392/SRR034392_2.fastq.gz	2300733403	c9904741ca5f36410f93365ed4c29cef
SAMN00013342	Otolemur	garnettii	ssp	Otolemur_crassicaudatus	SRS009933	SAMN00013342	PRJNA16955	SRR034393	R1	ftp.sra.ebi.ac.uk/vol1/fastq/SRR034/SRR034393/SRR034393_1.fastq.gz	2343216535	3eb951fff8f3ef4199694d49d96c43bd
SAMN00013342	Otolemur	garnettii	ssp	Otolemur_crassicaudatus	SRS009933	SAMN00013342	PRJNA16955	SRR034393	R2	ftp.sra.ebi.ac.uk/vol1/fastq/SRR034/SRR034393/SRR034393_2.fastq.gz	2375006973	68a79677f9220204f6bcf2416f80c136
SAMN00013342	Otolemur	garnettii	ssp	Otolemur_crassicaudatus	SRS009933	SAMN00013342	PRJNA16955	SRR034394	R1	ftp.sra.ebi.ac.uk/vol1/fastq/SRR034/SRR034394/SRR034394_1.fastq.gz	2339711762	d9c92c975479905adca768a1a93561a9
SAMN00013342	Otolemur	garnettii	ssp	Otolemur_crassicaudatus	SRS009933	SAMN00013342	PRJNA16955	SRR034394	R2	ftp.sra.ebi.ac.uk/vol1/fastq/SRR034/SRR034394/SRR034394_2.fastq.gz	2370778329	09936d38c5c7ed6cc9b78a71c60bce10
SAMN00013342	Otolemur	garnettii	ssp	Otolemur_crassicaudatus	SRS009933	SAMN00013342	PRJNA16955	SRR034395	R1	ftp.sra.ebi.ac.uk/vol1/fastq/SRR034/SRR034395/SRR034395_1.fastq.gz	2316841776	89b0503944b0e54008f10e15274b2ac7
SAMN00013342	Otolemur	garnettii	ssp	Otolemur_crassicaudatus	SRS009933	SAMN00013342	PRJNA16955	SRR034395	R2	ftp.sra.ebi.ac.uk/vol1/fastq/SRR034/SRR034395/SRR034395_2.fastq.gz	2354794539	2c030a23d56a499c924e8542477dc55b
SAMN00013342	Otolemur	garnettii	ssp	Otolemur_crassicaudatus	SRS009933	SAMN00013342	PRJNA16955	SRR034396	R1	ftp.sra.ebi.ac.uk/vol1/fastq/SRR034/SRR034396/SRR034396_1.fastq.gz	2309091130	1e577c64699998559a86f9f06de96eb7
SAMN00013342	Otolemur	garnettii	ssp	Otolemur_crassicaudatus	SRS009933	SAMN00013342	PRJNA16955	SRR034396	R2	ftp.sra.ebi.ac.uk/vol1/fastq/SRR034/SRR034396/SRR034396_2.fastq.gz	2344276821	af6100f8c4d9e5cbf4e2ea9d47e603fc
SAMN00013343	Otolemur	garnettii	ssp	Otolemur_crassicaudatus	SRS009934	SAMN00013343	PRJNA16955	SRR034343	R1	ftp.sra.ebi.ac.uk/vol1/fastq/SRR034/SRR034343/SRR034343_1.fastq.gz	397685450	ef3b903c39563fad26d2b2d5cba9477d
SAMN00013343	Otolemur	garnettii	ssp	Otolemur_crassicaudatus	SRS009934	SAMN00013343	PRJNA16955	SRR034343	R2	ftp.sra.ebi.ac.uk/vol1/fastq/SRR034/SRR034343/SRR034343_2.fastq.gz	411515590	dec92c8422cfa3544cadf0de0a8e554c
SAMN00013343	Otolemur	garnettii	ssp	Otolemur_crassicaudatus	SRS009934	SAMN00013343	PRJNA16955	SRR034350	R1	ftp.sra.ebi.ac.uk/vol1/fastq/SRR034/SRR034350/SRR034350_1.fastq.gz	872160647	772698719efb68a26a64a4b4525dd610
SAMN00013343	Otolemur	garnettii	ssp	Otolemur_crassicaudatus	SRS009934	SAMN00013343	PRJNA16955	SRR034350	R2	ftp.sra.ebi.ac.uk/vol1/fastq/SRR034/SRR034350/SRR034350_2.fastq.gz	906556878	15cc8798da98e6b9e16599d3b23e1ac3
SAMN00013343	Otolemur	garnettii	ssp	Otolemur_crassicaudatus	SRS009934	SAMN00013343	PRJNA16955	SRR034351	R1	ftp.sra.ebi.ac.uk/vol1/fastq/SRR034/SRR034351/SRR034351_1.fastq.gz	786785075	81c2bd88ce9902466cc07b689e44532c
SAMN00013343	Otolemur	garnettii	ssp	Otolemur_crassicaudatus	SRS009934	SAMN00013343	PRJNA16955	SRR034351	R2	ftp.sra.ebi.ac.uk/vol1/fastq/SRR034/SRR034351/SRR034351_2.fastq.gz	816561308	3b5d9756294a675f0716e8651f85692a
SAMN00013344	Otolemur	garnettii	ssp	Otolemur_crassicaudatus	SRS009935	SAMN00013344	PRJNA16955	SRR034344	R1	ftp.sra.ebi.ac.uk/vol1/fastq/SRR034/SRR034344/SRR034344_1.fastq.gz	848706674	aae179ff39efa4ee38138f35d10148ee
SAMN00013344	Otolemur	garnettii	ssp	Otolemur_crassicaudatus	SRS009935	SAMN00013344	PRJNA16955	SRR034344	R2	ftp.sra.ebi.ac.uk/vol1/fastq/SRR034/SRR034344/SRR034344_2.fastq.gz	863491586	2d3eba606452e6043cc5d17beb62c1f2
SAMN00013344	Otolemur	garnettii	ssp	Otolemur_crassicaudatus	SRS009935	SAMN00013344	PRJNA16955	SRR034355	R1	ftp.sra.ebi.ac.uk/vol1/fastq/SRR034/SRR034355/SRR034355_1.fastq.gz	2131978402	f6f912c428d8dbc781c7cfdc1ed7c76b
SAMN00013344	Otolemur	garnettii	ssp	Otolemur_crassicaudatus	SRS009935	SAMN00013344	PRJNA16955	SRR034355	R2	ftp.sra.ebi.ac.uk/vol1/fastq/SRR034/SRR034355/SRR034355_2.fastq.gz	2175493086	07012eb94ea0d18f8089e34affe9a3e4
SAMN00013344	Otolemur	garnettii	ssp	Otolemur_crassicaudatus	SRS009935	SAMN00013344	PRJNA16955	SRR034356	R1	ftp.sra.ebi.ac.uk/vol1/fastq/SRR034/SRR034356/SRR034356_1.fastq.gz	2202306547	d9fe63d87b16f14362831438c2f73cd5
SAMN00013344	Otolemur	garnettii	ssp	Otolemur_crassicaudatus	SRS009935	SAMN00013344	PRJNA16955	SRR034356	R2	ftp.sra.ebi.ac.uk/vol1/fastq/SRR034/SRR034356/SRR034356_2.fastq.gz	2254458974	3ce7227e5e35961b4b91ee94871d2560
SAMN00013344	Otolemur	garnettii	ssp	Otolemur_crassicaudatus	SRS009935	SAMN00013344	PRJNA16955	SRR034357	R1	ftp.sra.ebi.ac.uk/vol1/fastq/SRR034/SRR034357/SRR034357_1.fastq.gz	2128411200	73058d96193321fe5866ede9fa551b78
SAMN00013344	Otolemur	garnettii	ssp	Otolemur_crassicaudatus	SRS009935	SAMN00013344	PRJNA16955	SRR034357	R2	ftp.sra.ebi.ac.uk/vol1/fastq/SRR034/SRR034357/SRR034357_2.fastq.gz	2172411999	112d1b6c7b72302b9c083370e4725a74
SAMN00013344	Otolemur	garnettii	ssp	Otolemur_crassicaudatus	SRS009935	SAMN00013344	PRJNA16955	SRR034358	R1	ftp.sra.ebi.ac.uk/vol1/fastq/SRR034/SRR034358/SRR034358_1.fastq.gz	2216718651	bac83141b7dc21ee3a3ddea464bfce8a
SAMN00013344	Otolemur	garnettii	ssp	Otolemur_crassicaudatus	SRS009935	SAMN00013344	PRJNA16955	SRR034358	R2	ftp.sra.ebi.ac.uk/vol1/fastq/SRR034/SRR034358/SRR034358_2.fastq.gz	2262157621	a7e371129e617fd4d9db205b09120476
SAMN00013345	Otolemur	garnettii	ssp	Otolemur_crassicaudatus	SRS009936	SAMN00013345	PRJNA16955	SRR034345	R1	ftp.sra.ebi.ac.uk/vol1/fastq/SRR034/SRR034345/SRR034345_1.fastq.gz	1002658940	b90bd2ee57661c1d5a5da16e9e3fde1e
SAMN00013345	Otolemur	garnettii	ssp	Otolemur_crassicaudatus	SRS009936	SAMN00013345	PRJNA16955	SRR034345	R2	ftp.sra.ebi.ac.uk/vol1/fastq/SRR034/SRR034345/SRR034345_2.fastq.gz	1017965221	55c1eaa8fdebb797d5ef09d8bc30cc42
SAMN00013345	Otolemur	garnettii	ssp	Otolemur_crassicaudatus	SRS009936	SAMN00013345	PRJNA16955	SRR034352	R1	ftp.sra.ebi.ac.uk/vol1/fastq/SRR034/SRR034352/SRR034352_1.fastq.gz	2292460086	eb07249c4f509239e981adc7942c3664
SAMN00013345	Otolemur	garnettii	ssp	Otolemur_crassicaudatus	SRS009936	SAMN00013345	PRJNA16955	SRR034352	R2	ftp.sra.ebi.ac.uk/vol1/fastq/SRR034/SRR034352/SRR034352_2.fastq.gz	2326355869	2d1c6b4795c6ea1057d081ebab68b590
SAMN00013345	Otolemur	garnettii	ssp	Otolemur_crassicaudatus	SRS009936	SAMN00013345	PRJNA16955	SRR034353	R1	ftp.sra.ebi.ac.uk/vol1/fastq/SRR034/SRR034353/SRR034353_1.fastq.gz	2387105533	d44c94d39fdd87db355553cbc93c4c6c
SAMN00013345	Otolemur	garnettii	ssp	Otolemur_crassicaudatus	SRS009936	SAMN00013345	PRJNA16955	SRR034353	R2	ftp.sra.ebi.ac.uk/vol1/fastq/SRR034/SRR034353/SRR034353_2.fastq.gz	2451265844	5e6ca7236671b67ecdcfbeae6cf08410
SAMN00013345	Otolemur	garnettii	ssp	Otolemur_crassicaudatus	SRS009936	SAMN00013345	PRJNA16955	SRR034354	R1	ftp.sra.ebi.ac.uk/vol1/fastq/SRR034/SRR034354/SRR034354_1.fastq.gz	2448669740	1f812ffda29e390b015b0c63a7c0905e
SAMN00013345	Otolemur	garnettii	ssp	Otolemur_crassicaudatus	SRS009936	SAMN00013345	PRJNA16955	SRR034354	R2	ftp.sra.ebi.ac.uk/vol1/fastq/SRR034/SRR034354/SRR034354_2.fastq.gz	2509447804	d9358d93230b8904709ba0fc1990b82a
SAMN00013345	Otolemur	garnettii	ssp	Otolemur_crassicaudatus	SRS009936	SAMN00013345	PRJNA16955	SRR034390	R1	ftp.sra.ebi.ac.uk/vol1/fastq/SRR034/SRR034390/SRR034390_1.fastq.gz	2335471542	c4a336959b90c1fb2b4eb1625c504219
SAMN00013345	Otolemur	garnettii	ssp	Otolemur_crassicaudatus	SRS009936	SAMN00013345	PRJNA16955	SRR034390	R2	ftp.sra.ebi.ac.uk/vol1/fastq/SRR034/SRR034390/SRR034390_2.fastq.gz	2380667289	8491a61dab2c3b724e1073e3419d38b9
SAMN00013345	Otolemur	garnettii	ssp	Otolemur_crassicaudatus	SRS009936	SAMN00013345	PRJNA16955	SRR034391	R1	ftp.sra.ebi.ac.uk/vol1/fastq/SRR034/SRR034391/SRR034391_1.fastq.gz	2301404934	5eee4d8bee63d906bf49386274161bdd
SAMN00013345	Otolemur	garnettii	ssp	Otolemur_crassicaudatus	SRS009936	SAMN00013345	PRJNA16955	SRR034391	R2	ftp.sra.ebi.ac.uk/vol1/fastq/SRR034/SRR034391/SRR034391_2.fastq.gz	2338955489	7cd559756eecd71757a8701c1776e266
SAMN00013346	Otolemur	garnettii	ssp	Otolemur_crassicaudatus	SRS009937	SAMN00013346	PRJNA16955	SRR034346	R1	ftp.sra.ebi.ac.uk/vol1/fastq/SRR034/SRR034346/SRR034346_1.fastq.gz	905230208	103c07787730a6b8bdbeaea10ae0d2f6
SAMN00013346	Otolemur	garnettii	ssp	Otolemur_crassicaudatus	SRS009937	SAMN00013346	PRJNA16955	SRR034346	R2	ftp.sra.ebi.ac.uk/vol1/fastq/SRR034/SRR034346/SRR034346_2.fastq.gz	916907553	464a98735b7f55b56ac94ca5961e2d3d
SAMN00013346	Otolemur	garnettii	ssp	Otolemur_crassicaudatus	SRS009937	SAMN00013346	PRJNA16955	SRR034368	R1	ftp.sra.ebi.ac.uk/vol1/fastq/SRR034/SRR034368/SRR034368_1.fastq.gz	2246813186	4fde3e125dc8ab7c2c29159670c9f35d
SAMN00013346	Otolemur	garnettii	ssp	Otolemur_crassicaudatus	SRS009937	SAMN00013346	PRJNA16955	SRR034368	R2	ftp.sra.ebi.ac.uk/vol1/fastq/SRR034/SRR034368/SRR034368_2.fastq.gz	995039413	27201ad3331e307cf819abd8331f6bae
SAMN00013346	Otolemur	garnettii	ssp	Otolemur_crassicaudatus	SRS009937	SAMN00013346	PRJNA16955	SRR034369	R1	ftp.sra.ebi.ac.uk/vol1/fastq/SRR034/SRR034369/SRR034369_1.fastq.gz	2379282210	b75d436ea3c406d364f1929d44523f5b
SAMN00013346	Otolemur	garnettii	ssp	Otolemur_crassicaudatus	SRS009937	SAMN00013346	PRJNA16955	SRR034369	R2	ftp.sra.ebi.ac.uk/vol1/fastq/SRR034/SRR034369/SRR034369_2.fastq.gz	1088593932	94246215a5be98d6d49888c3f040918a
SAMN00013346	Otolemur	garnettii	ssp	Otolemur_crassicaudatus	SRS009937	SAMN00013346	PRJNA16955	SRR034370	R1	ftp.sra.ebi.ac.uk/vol1/fastq/SRR034/SRR034370/SRR034370_1.fastq.gz	2391467812	797a8242197f5aa0abefcb877d51743d
SAMN00013346	Otolemur	garnettii	ssp	Otolemur_crassicaudatus	SRS009937	SAMN00013346	PRJNA16955	SRR034370	R2	ftp.sra.ebi.ac.uk/vol1/fastq/SRR034/SRR034370/SRR034370_2.fastq.gz	1097933419	0be7ac53985bcbe608a7d00087f4b52c
SAMN00013346	Otolemur	garnettii	ssp	Otolemur_crassicaudatus	SRS009937	SAMN00013346	PRJNA16955	SRR034371	R1	ftp.sra.ebi.ac.uk/vol1/fastq/SRR034/SRR034371/SRR034371_1.fastq.gz	2384631081	6c3669d8bc1def21f1c416324bf01970
SAMN00013346	Otolemur	garnettii	ssp	Otolemur_crassicaudatus	SRS009937	SAMN00013346	PRJNA16955	SRR034371	R2	ftp.sra.ebi.ac.uk/vol1/fastq/SRR034/SRR034371/SRR034371_2.fastq.gz	1091102544	09819dddea5ecde5395be43ad37a3243
SAMN00013346	Otolemur	garnettii	ssp	Otolemur_crassicaudatus	SRS009937	SAMN00013346	PRJNA16955	SRR034372	R1	ftp.sra.ebi.ac.uk/vol1/fastq/SRR034/SRR034372/SRR034372_1.fastq.gz	2359332953	efb8cb6dc58c7834e69dd96980108eb6
SAMN00013346	Otolemur	garnettii	ssp	Otolemur_crassicaudatus	SRS009937	SAMN00013346	PRJNA16955	SRR034372	R2	ftp.sra.ebi.ac.uk/vol1/fastq/SRR034/SRR034372/SRR034372_2.fastq.gz	1079970221	0838fd724eda9c4d05918cc36e5ff09e
SAMN00013346	Otolemur	garnettii	ssp	Otolemur_crassicaudatus	SRS009937	SAMN00013346	PRJNA16955	SRR034373	R1	ftp.sra.ebi.ac.uk/vol1/fastq/SRR034/SRR034373/SRR034373_1.fastq.gz	2387826319	63498b8a5191262ba4847b48f4750544
SAMN00013346	Otolemur	garnettii	ssp	Otolemur_crassicaudatus	SRS009937	SAMN00013346	PRJNA16955	SRR034373	R2	ftp.sra.ebi.ac.uk/vol1/fastq/SRR034/SRR034373/SRR034373_2.fastq.gz	1095262997	d0824853e734f1e34a4325b072fa0e72
SAMN00013346	Otolemur	garnettii	ssp	Otolemur_crassicaudatus	SRS009937	SAMN00013346	PRJNA16955	SRR034374	R1	ftp.sra.ebi.ac.uk/vol1/fastq/SRR034/SRR034374/SRR034374_1.fastq.gz	2332878081	6813db9434949e7091d810ca46b4ae3b
SAMN00013346	Otolemur	garnettii	ssp	Otolemur_crassicaudatus	SRS009937	SAMN00013346	PRJNA16955	SRR034374	R2	ftp.sra.ebi.ac.uk/vol1/fastq/SRR034/SRR034374/SRR034374_2.fastq.gz	1060952336	9bf43af3bc8e909a5d19fd169cb7588f
SAMN00013346	Otolemur	garnettii	ssp	Otolemur_crassicaudatus	SRS009937	SAMN00013346	PRJNA16955	SRR034375	R1	ftp.sra.ebi.ac.uk/vol1/fastq/SRR034/SRR034375/SRR034375_1.fastq.gz	2276050382	106bd6bb01cf1716a1684672d4394abd
SAMN00013346	Otolemur	garnettii	ssp	Otolemur_crassicaudatus	SRS009937	SAMN00013346	PRJNA16955	SRR034375	R2	ftp.sra.ebi.ac.uk/vol1/fastq/SRR034/SRR034375/SRR034375_2.fastq.gz	1027154851	30af3949afd8f83bf6decbf6346a23ef
SAMN00013346	Otolemur	garnettii	ssp	Otolemur_crassicaudatus	SRS009937	SAMN00013346	PRJNA16955	SRR034387	R1	ftp.sra.ebi.ac.uk/vol1/fastq/SRR034/SRR034387/SRR034387_1.fastq.gz	2316105519	2b27e98271e511d682fdb337a7cca990
SAMN00013346	Otolemur	garnettii	ssp	Otolemur_crassicaudatus	SRS009937	SAMN00013346	PRJNA16955	SRR034387	R2	ftp.sra.ebi.ac.uk/vol1/fastq/SRR034/SRR034387/SRR034387_2.fastq.gz	2356526718	86c03680672fd802ba200972481bc008
SAMN00013346	Otolemur	garnettii	ssp	Otolemur_crassicaudatus	SRS009937	SAMN00013346	PRJNA16955	SRR034388	R1	ftp.sra.ebi.ac.uk/vol1/fastq/SRR034/SRR034388/SRR034388_1.fastq.gz	2354751005	5c4dce121624bd07c2268c6d168d9b5d
SAMN00013346	Otolemur	garnettii	ssp	Otolemur_crassicaudatus	SRS009937	SAMN00013346	PRJNA16955	SRR034388	R2	ftp.sra.ebi.ac.uk/vol1/fastq/SRR034/SRR034388/SRR034388_2.fastq.gz	2403111866	df4c7008f628b3591375188450668899
SAMN00013346	Otolemur	garnettii	ssp	Otolemur_crassicaudatus	SRS009937	SAMN00013346	PRJNA16955	SRR034389	R1	ftp.sra.ebi.ac.uk/vol1/fastq/SRR034/SRR034389/SRR034389_1.fastq.gz	2311286612	16a20fea30499fce1be6ecc9ad1407b3
SAMN00013346	Otolemur	garnettii	ssp	Otolemur_crassicaudatus	SRS009937	SAMN00013346	PRJNA16955	SRR034389	R2	ftp.sra.ebi.ac.uk/vol1/fastq/SRR034/SRR034389/SRR034389_2.fastq.gz	2358204277	582d2035b3f6b7af6265a9498bd3da88
SAMN00013346	Otolemur	garnettii	ssp	Otolemur_crassicaudatus	SRS009937	SAMN00013346	PRJNA16955	SRR034405	R1	ftp.sra.ebi.ac.uk/vol1/fastq/SRR034/SRR034405/SRR034405_1.fastq.gz	1671383095	06d2da302b1bdfde60d21ccb5cfb3204
SAMN00013346	Otolemur	garnettii	ssp	Otolemur_crassicaudatus	SRS009937	SAMN00013346	PRJNA16955	SRR034405	R2	ftp.sra.ebi.ac.uk/vol1/fastq/SRR034/SRR034405/SRR034405_2.fastq.gz	1673639951	9ecd79dc13c1cc30c715fb6258cce04a
SAMN00013346	Otolemur	garnettii	ssp	Otolemur_crassicaudatus	SRS009937	SAMN00013346	PRJNA16955	SRR034406	R1	ftp.sra.ebi.ac.uk/vol1/fastq/SRR034/SRR034406/SRR034406_1.fastq.gz	1724776620	8fcafc3d08b2fa3635f2bb9c084f48ea
SAMN00013346	Otolemur	garnettii	ssp	Otolemur_crassicaudatus	SRS009937	SAMN00013346	PRJNA16955	SRR034406	R2	ftp.sra.ebi.ac.uk/vol1/fastq/SRR034/SRR034406/SRR034406_2.fastq.gz	1742518408	d7fe4255705fb172ad812da25f776b36
SAMN00013346	Otolemur	garnettii	ssp	Otolemur_crassicaudatus	SRS009937	SAMN00013346	PRJNA16955	SRR034407	R1	ftp.sra.ebi.ac.uk/vol1/fastq/SRR034/SRR034407/SRR034407_1.fastq.gz	1755559200	89eed058579b4a391228101aca8c0604
SAMN00013346	Otolemur	garnettii	ssp	Otolemur_crassicaudatus	SRS009937	SAMN00013346	PRJNA16955	SRR034407	R2	ftp.sra.ebi.ac.uk/vol1/fastq/SRR034/SRR034407/SRR034407_2.fastq.gz	1778174195	8acc20c2e08422dbb18a8bb10e43ca0f
SAMN00013346	Otolemur	garnettii	ssp	Otolemur_crassicaudatus	SRS009937	SAMN00013346	PRJNA16955	SRR034408	R1	ftp.sra.ebi.ac.uk/vol1/fastq/SRR034/SRR034408/SRR034408_1.fastq.gz	1786851441	aec71c75bf41eb86d5fbbb75d1a4ddc7
SAMN00013346	Otolemur	garnettii	ssp	Otolemur_crassicaudatus	SRS009937	SAMN00013346	PRJNA16955	SRR034408	R2	ftp.sra.ebi.ac.uk/vol1/fastq/SRR034/SRR034408/SRR034408_2.fastq.gz	1810643793	17740dd852fb1efe63b2772bd0973da1
SAMN00013346	Otolemur	garnettii	ssp	Otolemur_crassicaudatus	SRS009937	SAMN00013346	PRJNA16955	SRR034409	R1	ftp.sra.ebi.ac.uk/vol1/fastq/SRR034/SRR034409/SRR034409_1.fastq.gz	1755257282	4cf23c088bb8bb7b88cb7312f0ddd15e
SAMN00013346	Otolemur	garnettii	ssp	Otolemur_crassicaudatus	SRS009937	SAMN00013346	PRJNA16955	SRR034409	R2	ftp.sra.ebi.ac.uk/vol1/fastq/SRR034/SRR034409/SRR034409_2.fastq.gz	1788401034	d71ddca72f69e891ecde242040ac1f44
SAMN00013346	Otolemur	garnettii	ssp	Otolemur_crassicaudatus	SRS009937	SAMN00013346	PRJNA16955	SRR034410	R1	ftp.sra.ebi.ac.uk/vol1/fastq/SRR034/SRR034410/SRR034410_1.fastq.gz	1775102169	b3aa18178cd2d9005f0e6ea4ed92dd87
SAMN00013346	Otolemur	garnettii	ssp	Otolemur_crassicaudatus	SRS009937	SAMN00013346	PRJNA16955	SRR034410	R2	ftp.sra.ebi.ac.uk/vol1/fastq/SRR034/SRR034410/SRR034410_2.fastq.gz	1812980754	60fa08f8d2b368744e2f394747827b42
SAMN00013346	Otolemur	garnettii	ssp	Otolemur_crassicaudatus	SRS009937	SAMN00013346	PRJNA16955	SRR034411	R1	ftp.sra.ebi.ac.uk/vol1/fastq/SRR034/SRR034411/SRR034411_1.fastq.gz	2145855948	beded169e949b0f87a11a298fd64829b
SAMN00013346	Otolemur	garnettii	ssp	Otolemur_crassicaudatus	SRS009937	SAMN00013346	PRJNA16955	SRR034411	R2	ftp.sra.ebi.ac.uk/vol1/fastq/SRR034/SRR034411/SRR034411_2.fastq.gz	2172639895	377a7b855e6181d7f493abd788f87f1a
SAMN00013346	Otolemur	garnettii	ssp	Otolemur_crassicaudatus	SRS009937	SAMN00013346	PRJNA16955	SRR034412	R1	ftp.sra.ebi.ac.uk/vol1/fastq/SRR034/SRR034412/SRR034412_1.fastq.gz	2058564630	76839560141d0a96852e2706f02bbdfe
SAMN00013346	Otolemur	garnettii	ssp	Otolemur_crassicaudatus	SRS009937	SAMN00013346	PRJNA16955	SRR034412	R2	ftp.sra.ebi.ac.uk/vol1/fastq/SRR034/SRR034412/SRR034412_2.fastq.gz	2079744738	736e3d3105bff1407112cf68d25ac684
SAMN00013347	Otolemur	garnettii	ssp	Otolemur_crassicaudatus	SRS009938	SAMN00013347	PRJNA16955	SRR034348	R1	ftp.sra.ebi.ac.uk/vol1/fastq/SRR034/SRR034348/SRR034348_1.fastq.gz	915832376	42a1e02dfdf05c170bac50d8817874a6
SAMN00013347	Otolemur	garnettii	ssp	Otolemur_crassicaudatus	SRS009938	SAMN00013347	PRJNA16955	SRR034348	R2	ftp.sra.ebi.ac.uk/vol1/fastq/SRR034/SRR034348/SRR034348_2.fastq.gz	918119570	db6247f0b6ef93fba53ed51f61d73280
SAMN00013347	Otolemur	garnettii	ssp	Otolemur_crassicaudatus	SRS009938	SAMN00013347	PRJNA16955	SRR350411	R1	ftp.sra.ebi.ac.uk/vol1/fastq/SRR350/SRR350411/SRR350411_1.fastq.gz	489350639	459bb26af693574b077d763ebc778ebd
SAMN00013347	Otolemur	garnettii	ssp	Otolemur_crassicaudatus	SRS009938	SAMN00013347	PRJNA16955	SRR350411	R2	ftp.sra.ebi.ac.uk/vol1/fastq/SRR350/SRR350411/SRR350411_2.fastq.gz	483421357	94c28cef0efbb9cb2cee456d7ee4fdea
SAMN00013348	Otolemur	garnettii	ssp	Otolemur_crassicaudatus	SRS009939	SAMN00013348	PRJNA16955	SRR034349	R1	ftp.sra.ebi.ac.uk/vol1/fastq/SRR034/SRR034349/SRR034349_1.fastq.gz	940590983	51d05224e897edfe4fcfb3277599c2c8
SAMN00013348	Otolemur	garnettii	ssp	Otolemur_crassicaudatus	SRS009939	SAMN00013348	PRJNA16955	SRR034349	R2	ftp.sra.ebi.ac.uk/vol1/fastq/SRR034/SRR034349/SRR034349_2.fastq.gz	911495244	22f10f26d6b0d757e29a30a997b79a26
SAMN00013348	Otolemur	garnettii	ssp	Otolemur_crassicaudatus	SRS009939	SAMN00013348	PRJNA16955	SRR350401	R1	ftp.sra.ebi.ac.uk/vol1/fastq/SRR350/SRR350401/SRR350401_1.fastq.gz	528589921	3fe40535041f65c543a3851e4d047c92
SAMN00013348	Otolemur	garnettii	ssp	Otolemur_crassicaudatus	SRS009939	SAMN00013348	PRJNA16955	SRR350401	R2	ftp.sra.ebi.ac.uk/vol1/fastq/SRR350/SRR350401/SRR350401_2.fastq.gz	519732758	86430a53be106beafe3d960c8cd07763
SAMN00103053	Otolemur	garnettii	ssp	Otolemur_crassicaudatus	SRS003155	SAMN00103053	PRJNA16955	SRR016877	R1	ftp.sra.ebi.ac.uk/vol1/fastq/SRR016/SRR016877/SRR016877_1.fastq.gz	1584029114	be8fa24f09ff1907759a61fc39152088
SAMN00103053	Otolemur	garnettii	ssp	Otolemur_crassicaudatus	SRS003155	SAMN00103053	PRJNA16955	SRR016877	R2	ftp.sra.ebi.ac.uk/vol1/fastq/SRR016/SRR016877/SRR016877_2.fastq.gz	1590531547	16edd93139fa04ee66ce71a696013b9a
SAMN00103053	Otolemur	garnettii	ssp	Otolemur_crassicaudatus	SRS003155	SAMN00103053	PRJNA16955	SRR016878	R1	ftp.sra.ebi.ac.uk/vol1/fastq/SRR016/SRR016878/SRR016878_1.fastq.gz	1570754975	3b88083e17577501566334ef273c270f
SAMN00103053	Otolemur	garnettii	ssp	Otolemur_crassicaudatus	SRS003155	SAMN00103053	PRJNA16955	SRR016878	R2	ftp.sra.ebi.ac.uk/vol1/fastq/SRR016/SRR016878/SRR016878_2.fastq.gz	1577709827	1cb7ac684385c774b19275ac5254c1de
SAMN00103053	Otolemur	garnettii	ssp	Otolemur_crassicaudatus	SRS003155	SAMN00103053	PRJNA16955	SRR016879	R1	ftp.sra.ebi.ac.uk/vol1/fastq/SRR016/SRR016879/SRR016879_1.fastq.gz	1706262757	8512789cebc634bb98b37a1f66809853
SAMN00103053	Otolemur	garnettii	ssp	Otolemur_crassicaudatus	SRS003155	SAMN00103053	PRJNA16955	SRR016879	R2	ftp.sra.ebi.ac.uk/vol1/fastq/SRR016/SRR016879/SRR016879_2.fastq.gz	1689764748	501afa3453e80e12d4a7d2d8cccf27c1
SAMN00103053	Otolemur	garnettii	ssp	Otolemur_crassicaudatus	SRS003155	SAMN00103053	PRJNA16955	SRR016880	R1	ftp.sra.ebi.ac.uk/vol1/fastq/SRR016/SRR016880/SRR016880_1.fastq.gz	1563650223	baec2fc27c6275fdf35e5f22a06a07f3
SAMN00103053	Otolemur	garnettii	ssp	Otolemur_crassicaudatus	SRS003155	SAMN00103053	PRJNA16955	SRR016880	R2	ftp.sra.ebi.ac.uk/vol1/fastq/SRR016/SRR016880/SRR016880_2.fastq.gz	1545751001	aadf3a1bdd63746055c5f977f2854201
SAMN00103053	Otolemur	garnettii	ssp	Otolemur_crassicaudatus	SRS003155	SAMN00103053	PRJNA16955	SRR016881	R1	ftp.sra.ebi.ac.uk/vol1/fastq/SRR016/SRR016881/SRR016881_1.fastq.gz	1614999157	615197a2dd46f35dee60bb6e18d566a7
SAMN00103053	Otolemur	garnettii	ssp	Otolemur_crassicaudatus	SRS003155	SAMN00103053	PRJNA16955	SRR016881	R2	ftp.sra.ebi.ac.uk/vol1/fastq/SRR016/SRR016881/SRR016881_2.fastq.gz	1600516686	64e8ce41be82063781f35c29d9888841
SAMN00103053	Otolemur	garnettii	ssp	Otolemur_crassicaudatus	SRS003155	SAMN00103053	PRJNA16955	SRR016882	R1	ftp.sra.ebi.ac.uk/vol1/fastq/SRR016/SRR016882/SRR016882_1.fastq.gz	1603348491	e882108aaf2d44395b3a68a1f1583cb0
SAMN00103053	Otolemur	garnettii	ssp	Otolemur_crassicaudatus	SRS003155	SAMN00103053	PRJNA16955	SRR016882	R2	ftp.sra.ebi.ac.uk/vol1/fastq/SRR016/SRR016882/SRR016882_2.fastq.gz	1581099074	8be3429ab828f0598de2e9db86628ff9
SAMN00103053	Otolemur	garnettii	ssp	Otolemur_crassicaudatus	SRS003155	SAMN00103053	PRJNA16955	SRR016883	R1	ftp.sra.ebi.ac.uk/vol1/fastq/SRR016/SRR016883/SRR016883_1.fastq.gz	1581671120	ee51f214303cad38106642c0ec9c8bb3
SAMN00103053	Otolemur	garnettii	ssp	Otolemur_crassicaudatus	SRS003155	SAMN00103053	PRJNA16955	SRR016883	R2	ftp.sra.ebi.ac.uk/vol1/fastq/SRR016/SRR016883/SRR016883_2.fastq.gz	1559726175	c436cbe46e1363d63a49e03e33975eca
SAMN00103053	Otolemur	garnettii	ssp	Otolemur_crassicaudatus	SRS003155	SAMN00103053	PRJNA16955	SRR016884	R1	ftp.sra.ebi.ac.uk/vol1/fastq/SRR016/SRR016884/SRR016884_1.fastq.gz	1498138004	965f115eea5edef555f228f4cdc2584c
SAMN00103053	Otolemur	garnettii	ssp	Otolemur_crassicaudatus	SRS003155	SAMN00103053	PRJNA16955	SRR016884	R2	ftp.sra.ebi.ac.uk/vol1/fastq/SRR016/SRR016884/SRR016884_2.fastq.gz	1473494305	ae1f082a5e675ffa756f8f5b10c7c3fd
SAMN00103053	Otolemur	garnettii	ssp	Otolemur_crassicaudatus	SRS003155	SAMN00103053	PRJNA16955	SRR016885	R1	ftp.sra.ebi.ac.uk/vol1/fastq/SRR016/SRR016885/SRR016885_1.fastq.gz	1398735693	b7fc99f9aa7b9131406705fb9f628d0c
SAMN00103053	Otolemur	garnettii	ssp	Otolemur_crassicaudatus	SRS003155	SAMN00103053	PRJNA16955	SRR016885	R2	ftp.sra.ebi.ac.uk/vol1/fastq/SRR016/SRR016885/SRR016885_2.fastq.gz	1586395530	5796a502cbc46afc868838342e5a9a4c
SAMN00103053	Otolemur	garnettii	ssp	Otolemur_crassicaudatus	SRS003155	SAMN00103053	PRJNA16955	SRR016886	R1	ftp.sra.ebi.ac.uk/vol1/fastq/SRR016/SRR016886/SRR016886_1.fastq.gz	1427194109	f2a39113631f1afd03d9944a8211cc88
SAMN00103053	Otolemur	garnettii	ssp	Otolemur_crassicaudatus	SRS003155	SAMN00103053	PRJNA16955	SRR016886	R2	ftp.sra.ebi.ac.uk/vol1/fastq/SRR016/SRR016886/SRR016886_2.fastq.gz	1582997535	11b80f2bc2c935402e64a84bd67dddf1
SAMN00103053	Otolemur	garnettii	ssp	Otolemur_crassicaudatus	SRS003155	SAMN00103053	PRJNA16955	SRR016887	R1	ftp.sra.ebi.ac.uk/vol1/fastq/SRR016/SRR016887/SRR016887_1.fastq.gz	1391324097	a3fea43b55091879254bfc95138ef396
SAMN00103053	Otolemur	garnettii	ssp	Otolemur_crassicaudatus	SRS003155	SAMN00103053	PRJNA16955	SRR016887	R2	ftp.sra.ebi.ac.uk/vol1/fastq/SRR016/SRR016887/SRR016887_2.fastq.gz	1528565212	6e7acee23a36b61652b915cf4b8b8d76
SAMN00103053	Otolemur	garnettii	ssp	Otolemur_crassicaudatus	SRS003155	SAMN00103053	PRJNA16955	SRR016888	R1	ftp.sra.ebi.ac.uk/vol1/fastq/SRR016/SRR016888/SRR016888_1.fastq.gz	1562459910	c1611bb8aa49898f8b6174b7840e50d7
SAMN00103053	Otolemur	garnettii	ssp	Otolemur_crassicaudatus	SRS003155	SAMN00103053	PRJNA16955	SRR016888	R2	ftp.sra.ebi.ac.uk/vol1/fastq/SRR016/SRR016888/SRR016888_2.fastq.gz	1689398162	b62dbd1dc869b62278e6fffa4143e770
SAMN00103053	Otolemur	garnettii	ssp	Otolemur_crassicaudatus	SRS003155	SAMN00103053	PRJNA16955	SRR016889	R1	ftp.sra.ebi.ac.uk/vol1/fastq/SRR016/SRR016889/SRR016889_1.fastq.gz	1487712331	e94538ff55e981beaa641bcdae71ea06
SAMN00103053	Otolemur	garnettii	ssp	Otolemur_crassicaudatus	SRS003155	SAMN00103053	PRJNA16955	SRR016889	R2	ftp.sra.ebi.ac.uk/vol1/fastq/SRR016/SRR016889/SRR016889_2.fastq.gz	1619943445	3810743d07cd5da1aa0915dc95267c3a
SAMN00103053	Otolemur	garnettii	ssp	Otolemur_crassicaudatus	SRS003155	SAMN00103053	PRJNA16955	SRR016890	R1	ftp.sra.ebi.ac.uk/vol1/fastq/SRR016/SRR016890/SRR016890_1.fastq.gz	1517658409	2a1155e9876561a88bdbd0158e1a2966
SAMN00103053	Otolemur	garnettii	ssp	Otolemur_crassicaudatus	SRS003155	SAMN00103053	PRJNA16955	SRR016890	R2	ftp.sra.ebi.ac.uk/vol1/fastq/SRR016/SRR016890/SRR016890_2.fastq.gz	1642184998	cc6be2a25f126e370b9a8c2a815c5156
SAMN00103053	Otolemur	garnettii	ssp	Otolemur_crassicaudatus	SRS003155	SAMN00103053	PRJNA16955	SRR016891	R1	ftp.sra.ebi.ac.uk/vol1/fastq/SRR016/SRR016891/SRR016891_1.fastq.gz	1653745486	128dcd10a6572ac6164d8e1995aada7f
SAMN00103053	Otolemur	garnettii	ssp	Otolemur_crassicaudatus	SRS003155	SAMN00103053	PRJNA16955	SRR016891	R2	ftp.sra.ebi.ac.uk/vol1/fastq/SRR016/SRR016891/SRR016891_2.fastq.gz	1767466629	6f9959b1b40cf7da8189c6e119256b51
SAMN00103053	Otolemur	garnettii	ssp	Otolemur_crassicaudatus	SRS003155	SAMN00103053	PRJNA16955	SRR016892	R1	ftp.sra.ebi.ac.uk/vol1/fastq/SRR016/SRR016892/SRR016892_1.fastq.gz	1411257470	5909df09b0960c72a0aae929a88ec8b6
SAMN00103053	Otolemur	garnettii	ssp	Otolemur_crassicaudatus	SRS003155	SAMN00103053	PRJNA16955	SRR016892	R2	ftp.sra.ebi.ac.uk/vol1/fastq/SRR016/SRR016892/SRR016892_2.fastq.gz	1551385381	b12239a8635f1d07bbc211d355354507
SAMN00103053	Otolemur	garnettii	ssp	Otolemur_crassicaudatus	SRS003155	SAMN00103053	PRJNA16955	SRR016893	R1	ftp.sra.ebi.ac.uk/vol1/fastq/SRR016/SRR016893/SRR016893_1.fastq.gz	1321772564	635590388ee476e1a86d65757879c1cd
SAMN00103053	Otolemur	garnettii	ssp	Otolemur_crassicaudatus	SRS003155	SAMN00103053	PRJNA16955	SRR016893	R2	ftp.sra.ebi.ac.uk/vol1/fastq/SRR016/SRR016893/SRR016893_2.fastq.gz	1299299623	2b86869fc49f2261fd5dc47e52d1dc5e
SAMN00103053	Otolemur	garnettii	ssp	Otolemur_crassicaudatus	SRS003155	SAMN00103053	PRJNA16955	SRR016894	R1	ftp.sra.ebi.ac.uk/vol1/fastq/SRR016/SRR016894/SRR016894_1.fastq.gz	1272380164	9ebdb308a652155b29ec99ff60e57698
SAMN00103053	Otolemur	garnettii	ssp	Otolemur_crassicaudatus	SRS003155	SAMN00103053	PRJNA16955	SRR016894	R2	ftp.sra.ebi.ac.uk/vol1/fastq/SRR016/SRR016894/SRR016894_2.fastq.gz	1254381328	575c7800e4cffaffec535665e00332c2
SAMN00103053	Otolemur	garnettii	ssp	Otolemur_crassicaudatus	SRS003155	SAMN00103053	PRJNA16955	SRR016895	R1	ftp.sra.ebi.ac.uk/vol1/fastq/SRR016/SRR016895/SRR016895_1.fastq.gz	1608430787	14304c6cf5bdaa0d71611da36fcfda28
SAMN00103053	Otolemur	garnettii	ssp	Otolemur_crassicaudatus	SRS003155	SAMN00103053	PRJNA16955	SRR016895	R2	ftp.sra.ebi.ac.uk/vol1/fastq/SRR016/SRR016895/SRR016895_2.fastq.gz	1748861520	54682763e51623fcc10cba731a25d9fa
SAMN00103053	Otolemur	garnettii	ssp	Otolemur_crassicaudatus	SRS003155	SAMN00103053	PRJNA16955	SRR016896	R1	ftp.sra.ebi.ac.uk/vol1/fastq/SRR016/SRR016896/SRR016896_1.fastq.gz	1660078770	bc7ebe4b2b00ca93a1042262848eaa9a
SAMN00103053	Otolemur	garnettii	ssp	Otolemur_crassicaudatus	SRS003155	SAMN00103053	PRJNA16955	SRR016896	R2	ftp.sra.ebi.ac.uk/vol1/fastq/SRR016/SRR016896/SRR016896_2.fastq.gz	1769347958	bc5024ebf14f341da1cd7cd0685f6c42
SAMN00103053	Otolemur	garnettii	ssp	Otolemur_crassicaudatus	SRS003155	SAMN00103053	PRJNA16955	SRR016897	R1	ftp.sra.ebi.ac.uk/vol1/fastq/SRR016/SRR016897/SRR016897_1.fastq.gz	1641257733	90f2e2f3fce229a8819adcb8ad95409b
SAMN00103053	Otolemur	garnettii	ssp	Otolemur_crassicaudatus	SRS003155	SAMN00103053	PRJNA16955	SRR016897	R2	ftp.sra.ebi.ac.uk/vol1/fastq/SRR016/SRR016897/SRR016897_2.fastq.gz	1730965769	8a18e76227d8c41ff417618ee23f6eec
SAMN00103053	Otolemur	garnettii	ssp	Otolemur_crassicaudatus	SRS003155	SAMN00103053	PRJNA16955	SRR016898	R1	ftp.sra.ebi.ac.uk/vol1/fastq/SRR016/SRR016898/SRR016898_1.fastq.gz	1726655816	b205117db96ba4fa1828fa62f73f277a
SAMN00103053	Otolemur	garnettii	ssp	Otolemur_crassicaudatus	SRS003155	SAMN00103053	PRJNA16955	SRR016898	R2	ftp.sra.ebi.ac.uk/vol1/fastq/SRR016/SRR016898/SRR016898_2.fastq.gz	1801772356	71037707006c1d670db4b5a977626b8d
SAMN00103053	Otolemur	garnettii	ssp	Otolemur_crassicaudatus	SRS003155	SAMN00103053	PRJNA16955	SRR016899	R1	ftp.sra.ebi.ac.uk/vol1/fastq/SRR016/SRR016899/SRR016899_1.fastq.gz	1676971757	b098d00c1e20374cf02a3dcaa147ac91
SAMN00103053	Otolemur	garnettii	ssp	Otolemur_crassicaudatus	SRS003155	SAMN00103053	PRJNA16955	SRR016899	R2	ftp.sra.ebi.ac.uk/vol1/fastq/SRR016/SRR016899/SRR016899_2.fastq.gz	1762236359	ba5c48f5502b6a0e2db8cda2903cc41a
SAMN00103053	Otolemur	garnettii	ssp	Otolemur_crassicaudatus	SRS003155	SAMN00103053	PRJNA16955	SRR016900	R1	ftp.sra.ebi.ac.uk/vol1/fastq/SRR016/SRR016900/SRR016900_1.fastq.gz	1731725695	2d3a9587da5d83854980fd99b72b0802
SAMN00103053	Otolemur	garnettii	ssp	Otolemur_crassicaudatus	SRS003155	SAMN00103053	PRJNA16955	SRR016900	R2	ftp.sra.ebi.ac.uk/vol1/fastq/SRR016/SRR016900/SRR016900_2.fastq.gz	1803270884	9ce3a6115058f9936797b6ee6049c966
SAMN00103053	Otolemur	garnettii	ssp	Otolemur_crassicaudatus	SRS003155	SAMN00103053	PRJNA16955	SRR016901	R1	ftp.sra.ebi.ac.uk/vol1/fastq/SRR016/SRR016901/SRR016901_1.fastq.gz	1662948543	271e8ec707963b8eba87377d15b6725e
SAMN00103053	Otolemur	garnettii	ssp	Otolemur_crassicaudatus	SRS003155	SAMN00103053	PRJNA16955	SRR016901	R2	ftp.sra.ebi.ac.uk/vol1/fastq/SRR016/SRR016901/SRR016901_2.fastq.gz	1747952140	7b10b1adda93fe51952c620978fe56fe
SAMN00103053	Otolemur	garnettii	ssp	Otolemur_crassicaudatus	SRS003155	SAMN00103053	PRJNA16955	SRR016902	R1	ftp.sra.ebi.ac.uk/vol1/fastq/SRR016/SRR016902/SRR016902_1.fastq.gz	1645575303	7b448ec82ce069d1ee90771c54cfddc5
SAMN00103053	Otolemur	garnettii	ssp	Otolemur_crassicaudatus	SRS003155	SAMN00103053	PRJNA16955	SRR016902	R2	ftp.sra.ebi.ac.uk/vol1/fastq/SRR016/SRR016902/SRR016902_2.fastq.gz	1736251702	26344fe2b3385ba29f0c9590860d231b
SAMN00103053	Otolemur	garnettii	ssp	Otolemur_crassicaudatus	SRS003155	SAMN00103053	PRJNA16955	SRR016903	R1	ftp.sra.ebi.ac.uk/vol1/fastq/SRR016/SRR016903/SRR016903_1.fastq.gz	1158709586	a0a12c5c682ba6d5c5a4d3d94eecb9dc
SAMN00103053	Otolemur	garnettii	ssp	Otolemur_crassicaudatus	SRS003155	SAMN00103053	PRJNA16955	SRR016903	R2	ftp.sra.ebi.ac.uk/vol1/fastq/SRR016/SRR016903/SRR016903_2.fastq.gz	1181379305	de439014d08187ea94d1aee022db38f5
SAMN00103053	Otolemur	garnettii	ssp	Otolemur_crassicaudatus	SRS003155	SAMN00103053	PRJNA16955	SRR016904	R1	ftp.sra.ebi.ac.uk/vol1/fastq/SRR016/SRR016904/SRR016904_1.fastq.gz	804361498	3d30be22696a6735e4b6dc2a24d46529
SAMN00103053	Otolemur	garnettii	ssp	Otolemur_crassicaudatus	SRS003155	SAMN00103053	PRJNA16955	SRR016904	R2	ftp.sra.ebi.ac.uk/vol1/fastq/SRR016/SRR016904/SRR016904_2.fastq.gz	890081262	c71fb2862441f218b64a6fe33d00b47a
SAMN00103053	Otolemur	garnettii	ssp	Otolemur_crassicaudatus	SRS003155	SAMN00103053	PRJNA16955	SRR016905	R1	ftp.sra.ebi.ac.uk/vol1/fastq/SRR016/SRR016905/SRR016905_1.fastq.gz	861947381	d131c25ce6c923d4523b55e3da14ccd7
SAMN00103053	Otolemur	garnettii	ssp	Otolemur_crassicaudatus	SRS003155	SAMN00103053	PRJNA16955	SRR016905	R2	ftp.sra.ebi.ac.uk/vol1/fastq/SRR016/SRR016905/SRR016905_2.fastq.gz	940558410	f4a4c0ebcf3716f4cef564ccce5cd199
SAMN00103053	Otolemur	garnettii	ssp	Otolemur_crassicaudatus	SRS003155	SAMN00103053	PRJNA16955	SRR016906	R1	ftp.sra.ebi.ac.uk/vol1/fastq/SRR016/SRR016906/SRR016906_1.fastq.gz	398969299	9fbe0a168d3dcf14c38d849109c742a9
SAMN00103053	Otolemur	garnettii	ssp	Otolemur_crassicaudatus	SRS003155	SAMN00103053	PRJNA16955	SRR016906	R2	ftp.sra.ebi.ac.uk/vol1/fastq/SRR016/SRR016906/SRR016906_2.fastq.gz	438970343	9ecdad1cabe992589c90b462dc51f9a3
SAMN00103053	Otolemur	garnettii	ssp	Otolemur_crassicaudatus	SRS003155	SAMN00103053	PRJNA16955	SRR016907	R1	ftp.sra.ebi.ac.uk/vol1/fastq/SRR016/SRR016907/SRR016907_1.fastq.gz	511431033	13182dfbe8f40fcb72781aab9829b57f
SAMN00103053	Otolemur	garnettii	ssp	Otolemur_crassicaudatus	SRS003155	SAMN00103053	PRJNA16955	SRR016907	R2	ftp.sra.ebi.ac.uk/vol1/fastq/SRR016/SRR016907/SRR016907_2.fastq.gz	602131367	b496c8e18a3a742948cca4487c2aebe7
SAMN00103053	Otolemur	garnettii	ssp	Otolemur_crassicaudatus	SRS003155	SAMN00103053	PRJNA16955	SRR016908	R1	ftp.sra.ebi.ac.uk/vol1/fastq/SRR016/SRR016908/SRR016908_1.fastq.gz	302416036	bb164c67935f8e0d5af3e4f96aaa5dfb
SAMN00103053	Otolemur	garnettii	ssp	Otolemur_crassicaudatus	SRS003155	SAMN00103053	PRJNA16955	SRR016908	R2	ftp.sra.ebi.ac.uk/vol1/fastq/SRR016/SRR016908/SRR016908_2.fastq.gz	316804901	3feafe26fe224ff7e8f8a18e10196b46
SAMN00103053	Otolemur	garnettii	ssp	Otolemur_crassicaudatus	SRS003155	SAMN00103053	PRJNA16955	SRR016909	R1	ftp.sra.ebi.ac.uk/vol1/fastq/SRR016/SRR016909/SRR016909_1.fastq.gz	1523789063	c2a39103d436899efaedb3c178942a76
SAMN00103053	Otolemur	garnettii	ssp	Otolemur_crassicaudatus	SRS003155	SAMN00103053	PRJNA16955	SRR016909	R2	ftp.sra.ebi.ac.uk/vol1/fastq/SRR016/SRR016909/SRR016909_2.fastq.gz	1514726371	31744b7ed6f1383e3e1a7c0ef5c14feb
SAMN00103053	Otolemur	garnettii	ssp	Otolemur_crassicaudatus	SRS003155	SAMN00103053	PRJNA16955	SRR016910	R1	ftp.sra.ebi.ac.uk/vol1/fastq/SRR016/SRR016910/SRR016910_1.fastq.gz	1522301716	f1b9d5c1b70cdaa7b302722b41c548a6
SAMN00103053	Otolemur	garnettii	ssp	Otolemur_crassicaudatus	SRS003155	SAMN00103053	PRJNA16955	SRR016910	R2	ftp.sra.ebi.ac.uk/vol1/fastq/SRR016/SRR016910/SRR016910_2.fastq.gz	1510562206	2de77d354b7d2832df2853306f262870
SAMN00103053	Otolemur	garnettii	ssp	Otolemur_crassicaudatus	SRS003155	SAMN00103053	PRJNA16955	SRR016911	R1	ftp.sra.ebi.ac.uk/vol1/fastq/SRR016/SRR016911/SRR016911_1.fastq.gz	1446836718	acc19a0f4fe5b748f345bed213573b50
SAMN00103053	Otolemur	garnettii	ssp	Otolemur_crassicaudatus	SRS003155	SAMN00103053	PRJNA16955	SRR016911	R2	ftp.sra.ebi.ac.uk/vol1/fastq/SRR016/SRR016911/SRR016911_2.fastq.gz	1455834586	25d8b65d8deceb681d8596d1b47a6cd1
SAMN00103053	Otolemur	garnettii	ssp	Otolemur_crassicaudatus	SRS003155	SAMN00103053	PRJNA16955	SRR016912	R1	ftp.sra.ebi.ac.uk/vol1/fastq/SRR016/SRR016912/SRR016912_1.fastq.gz	1116262707	825da23dd9eaf1132da50da744e11ca5
SAMN00103053	Otolemur	garnettii	ssp	Otolemur_crassicaudatus	SRS003155	SAMN00103053	PRJNA16955	SRR016912	R2	ftp.sra.ebi.ac.uk/vol1/fastq/SRR016/SRR016912/SRR016912_2.fastq.gz	1165461587	a181a4bbb6641dc5ab8f998d36ef8696
SAMN00103053	Otolemur	garnettii	ssp	Otolemur_crassicaudatus	SRS003155	SAMN00103053	PRJNA16955	SRR016913	R1	ftp.sra.ebi.ac.uk/vol1/fastq/SRR016/SRR016913/SRR016913_1.fastq.gz	2343277975	feb33823b4c21d6bf6642147961d20a4
SAMN00103053	Otolemur	garnettii	ssp	Otolemur_crassicaudatus	SRS003155	SAMN00103053	PRJNA16955	SRR016913	R2	ftp.sra.ebi.ac.uk/vol1/fastq/SRR016/SRR016913/SRR016913_2.fastq.gz	2340250248	1bb4e79ba6e09a016f8c3c0275e1445b
SAMN00103053	Otolemur	garnettii	ssp	Otolemur_crassicaudatus	SRS003155	SAMN00103053	PRJNA16955	SRR016914	R1	ftp.sra.ebi.ac.uk/vol1/fastq/SRR016/SRR016914/SRR016914_1.fastq.gz	2287728663	f6f8a1b4e5c01ea578af6e22b4f0af8b
SAMN00103053	Otolemur	garnettii	ssp	Otolemur_crassicaudatus	SRS003155	SAMN00103053	PRJNA16955	SRR016914	R2	ftp.sra.ebi.ac.uk/vol1/fastq/SRR016/SRR016914/SRR016914_2.fastq.gz	2294065475	d663f0ccc0781dda91f373e6820477c7
SAMN00103053	Otolemur	garnettii	ssp	Otolemur_crassicaudatus	SRS003155	SAMN00103053	PRJNA16955	SRR016915	R1	ftp.sra.ebi.ac.uk/vol1/fastq/SRR016/SRR016915/SRR016915_1.fastq.gz	2391884757	a336c5ded8ff1be117b81793eb28ffed
SAMN00103053	Otolemur	garnettii	ssp	Otolemur_crassicaudatus	SRS003155	SAMN00103053	PRJNA16955	SRR016915	R2	ftp.sra.ebi.ac.uk/vol1/fastq/SRR016/SRR016915/SRR016915_2.fastq.gz	2404820095	841ced442c52831005660844c7f9521c
SAMN00103053	Otolemur	garnettii	ssp	Otolemur_crassicaudatus	SRS003155	SAMN00103053	PRJNA16955	SRR016916	R1	ftp.sra.ebi.ac.uk/vol1/fastq/SRR016/SRR016916/SRR016916_1.fastq.gz	2416530125	20dbafd6fc0723e7df37ffc30b94c1b7
SAMN00103053	Otolemur	garnettii	ssp	Otolemur_crassicaudatus	SRS003155	SAMN00103053	PRJNA16955	SRR016916	R2	ftp.sra.ebi.ac.uk/vol1/fastq/SRR016/SRR016916/SRR016916_2.fastq.gz	2429911286	9934aa42916fffea98da050b6c753830
SAMN00103053	Otolemur	garnettii	ssp	Otolemur_crassicaudatus	SRS003155	SAMN00103053	PRJNA16955	SRR016917	R1	ftp.sra.ebi.ac.uk/vol1/fastq/SRR016/SRR016917/SRR016917_1.fastq.gz	2516503581	db615cf676dd0c19007314177cd31130
SAMN00103053	Otolemur	garnettii	ssp	Otolemur_crassicaudatus	SRS003155	SAMN00103053	PRJNA16955	SRR016917	R2	ftp.sra.ebi.ac.uk/vol1/fastq/SRR016/SRR016917/SRR016917_2.fastq.gz	2545735898	b0d77d67116aafdecc880bc2566f56b9
SAMN00103053	Otolemur	garnettii	ssp	Otolemur_crassicaudatus	SRS003155	SAMN00103053	PRJNA16955	SRR016918	R1	ftp.sra.ebi.ac.uk/vol1/fastq/SRR016/SRR016918/SRR016918_1.fastq.gz	1611762874	0b107eb9b781d702316a5ae12c4b515e
SAMN00103053	Otolemur	garnettii	ssp	Otolemur_crassicaudatus	SRS003155	SAMN00103053	PRJNA16955	SRR016918	R2	ftp.sra.ebi.ac.uk/vol1/fastq/SRR016/SRR016918/SRR016918_2.fastq.gz	1571738298	e7958d93349117620f4aefdd9a5ffef6
SAMN00103053	Otolemur	garnettii	ssp	Otolemur_crassicaudatus	SRS003155	SAMN00103053	PRJNA16955	SRR016919	R1	ftp.sra.ebi.ac.uk/vol1/fastq/SRR016/SRR016919/SRR016919_1.fastq.gz	1737785081	9af6b84362d23a0d4ad0634d04eaae57
SAMN00103053	Otolemur	garnettii	ssp	Otolemur_crassicaudatus	SRS003155	SAMN00103053	PRJNA16955	SRR016919	R2	ftp.sra.ebi.ac.uk/vol1/fastq/SRR016/SRR016919/SRR016919_2.fastq.gz	1692530439	a7201a826a100b6ecbd5e17f78470552
SAMN00103053	Otolemur	garnettii	ssp	Otolemur_crassicaudatus	SRS003155	SAMN00103053	PRJNA16955	SRR016920	R1	ftp.sra.ebi.ac.uk/vol1/fastq/SRR016/SRR016920/SRR016920_1.fastq.gz	1794036967	527f0ecee4236ebee90af2d7e85c5d27
SAMN00103053	Otolemur	garnettii	ssp	Otolemur_crassicaudatus	SRS003155	SAMN00103053	PRJNA16955	SRR016920	R2	ftp.sra.ebi.ac.uk/vol1/fastq/SRR016/SRR016920/SRR016920_2.fastq.gz	1746578835	6dd89de7b20c6cb678ebad0e495a32c5
SAMN00103053	Otolemur	garnettii	ssp	Otolemur_crassicaudatus	SRS003155	SAMN00103053	PRJNA16955	SRR016921	R1	ftp.sra.ebi.ac.uk/vol1/fastq/SRR016/SRR016921/SRR016921_1.fastq.gz	1775501628	c8cd229d60dce41a9642efe7fc1ddedf
SAMN00103053	Otolemur	garnettii	ssp	Otolemur_crassicaudatus	SRS003155	SAMN00103053	PRJNA16955	SRR016921	R2	ftp.sra.ebi.ac.uk/vol1/fastq/SRR016/SRR016921/SRR016921_2.fastq.gz	1739021937	b79f7af982929e8744f68f8792b84e8f
SAMN00103053	Otolemur	garnettii	ssp	Otolemur_crassicaudatus	SRS003155	SAMN00103053	PRJNA16955	SRR016922	R1	ftp.sra.ebi.ac.uk/vol1/fastq/SRR016/SRR016922/SRR016922_1.fastq.gz	1933761353	51ed4e7ed19d0a67c24bc6dbbd135703
SAMN00103053	Otolemur	garnettii	ssp	Otolemur_crassicaudatus	SRS003155	SAMN00103053	PRJNA16955	SRR016922	R2	ftp.sra.ebi.ac.uk/vol1/fastq/SRR016/SRR016922/SRR016922_2.fastq.gz	1893487930	05ff408b765b39cf197a02efdf55caf7
SAMN00103053	Otolemur	garnettii	ssp	Otolemur_crassicaudatus	SRS003155	SAMN00103053	PRJNA16955	SRR016923	R1	ftp.sra.ebi.ac.uk/vol1/fastq/SRR016/SRR016923/SRR016923_1.fastq.gz	1863011073	7a36177c9690adfd1ae34d69563753d6
SAMN00103053	Otolemur	garnettii	ssp	Otolemur_crassicaudatus	SRS003155	SAMN00103053	PRJNA16955	SRR016923	R2	ftp.sra.ebi.ac.uk/vol1/fastq/SRR016/SRR016923/SRR016923_2.fastq.gz	1816530983	fd7da49f13783935ece4e6d50b933f86
SAMN00103053	Otolemur	garnettii	ssp	Otolemur_crassicaudatus	SRS003155	SAMN00103053	PRJNA16955	SRR016924	R1	ftp.sra.ebi.ac.uk/vol1/fastq/SRR016/SRR016924/SRR016924_1.fastq.gz	2012228389	6189a3d2ce4f7f71db1b0cfd2f7fbaae
SAMN00103053	Otolemur	garnettii	ssp	Otolemur_crassicaudatus	SRS003155	SAMN00103053	PRJNA16955	SRR016924	R2	ftp.sra.ebi.ac.uk/vol1/fastq/SRR016/SRR016924/SRR016924_2.fastq.gz	1970084511	439782a5e768d5d5c576857e84ce6288
SAMN00103053	Otolemur	garnettii	ssp	Otolemur_crassicaudatus	SRS003155	SAMN00103053	PRJNA16955	SRR016925	R1	ftp.sra.ebi.ac.uk/vol1/fastq/SRR016/SRR016925/SRR016925_1.fastq.gz	1944149738	e4da2baa3ec7f5e7af64ae93f5fc8d83
SAMN00103053	Otolemur	garnettii	ssp	Otolemur_crassicaudatus	SRS003155	SAMN00103053	PRJNA16955	SRR016925	R2	ftp.sra.ebi.ac.uk/vol1/fastq/SRR016/SRR016925/SRR016925_2.fastq.gz	1907935720	db8d1825d68fed08230044b5fb950b1a
SAMN00103053	Otolemur	garnettii	ssp	Otolemur_crassicaudatus	SRS003155	SAMN00103053	PRJNA16955	SRR016926	R1	ftp.sra.ebi.ac.uk/vol1/fastq/SRR016/SRR016926/SRR016926_1.fastq.gz	2100228098	1fcc8e1fb01c0a7d50ec71e43902ef00
SAMN00103053	Otolemur	garnettii	ssp	Otolemur_crassicaudatus	SRS003155	SAMN00103053	PRJNA16955	SRR016926	R2	ftp.sra.ebi.ac.uk/vol1/fastq/SRR016/SRR016926/SRR016926_2.fastq.gz	2077860424	d7d3871a11a0a5b30c8bb99c987adc73
SAMN00103053	Otolemur	garnettii	ssp	Otolemur_crassicaudatus	SRS003155	SAMN00103053	PRJNA16955	SRR016927	R1	ftp.sra.ebi.ac.uk/vol1/fastq/SRR016/SRR016927/SRR016927_1.fastq.gz	2000035789	3e5a997d3243363314d2c2be7eb4a832
SAMN00103053	Otolemur	garnettii	ssp	Otolemur_crassicaudatus	SRS003155	SAMN00103053	PRJNA16955	SRR016927	R2	ftp.sra.ebi.ac.uk/vol1/fastq/SRR016/SRR016927/SRR016927_2.fastq.gz	1958717518	75ec8904d3144820865f03a3b2c832c8
SAMN00103053	Otolemur	garnettii	ssp	Otolemur_crassicaudatus	SRS003155	SAMN00103053	PRJNA16955	SRR016928	R1	ftp.sra.ebi.ac.uk/vol1/fastq/SRR016/SRR016928/SRR016928_1.fastq.gz	2048193290	0613a218cd96ba82de702d38e1b876b8
SAMN00103053	Otolemur	garnettii	ssp	Otolemur_crassicaudatus	SRS003155	SAMN00103053	PRJNA16955	SRR016928	R2	ftp.sra.ebi.ac.uk/vol1/fastq/SRR016/SRR016928/SRR016928_2.fastq.gz	1956559836	2444b9441689abe2b11593b675002c6b
SAMN00103053	Otolemur	garnettii	ssp	Otolemur_crassicaudatus	SRS003155	SAMN00103053	PRJNA16955	SRR016929	R1	ftp.sra.ebi.ac.uk/vol1/fastq/SRR016/SRR016929/SRR016929_1.fastq.gz	1809790216	ce40ff8cb5ca540d507f67b270c5ace3
SAMN00103053	Otolemur	garnettii	ssp	Otolemur_crassicaudatus	SRS003155	SAMN00103053	PRJNA16955	SRR016929	R2	ftp.sra.ebi.ac.uk/vol1/fastq/SRR016/SRR016929/SRR016929_2.fastq.gz	1794208738	6b913965177cbbebf9584349a9184373
SAMN00103053	Otolemur	garnettii	ssp	Otolemur_crassicaudatus	SRS003155	SAMN00103053	PRJNA16955	SRR016930	R1	ftp.sra.ebi.ac.uk/vol1/fastq/SRR016/SRR016930/SRR016930_1.fastq.gz	1713898199	e46bc6b21ad390fec86086870a8e37ef
SAMN00103053	Otolemur	garnettii	ssp	Otolemur_crassicaudatus	SRS003155	SAMN00103053	PRJNA16955	SRR016930	R2	ftp.sra.ebi.ac.uk/vol1/fastq/SRR016/SRR016930/SRR016930_2.fastq.gz	1729781253	716b9d1cb718aefa5e8a4ff30b6c60fd
SAMN00103053	Otolemur	garnettii	ssp	Otolemur_crassicaudatus	SRS003155	SAMN00103053	PRJNA16955	SRR016931	R1	ftp.sra.ebi.ac.uk/vol1/fastq/SRR016/SRR016931/SRR016931_1.fastq.gz	1521049841	01d6abc58f72c00f7daa4d94903a4ae9
SAMN00103053	Otolemur	garnettii	ssp	Otolemur_crassicaudatus	SRS003155	SAMN00103053	PRJNA16955	SRR016931	R2	ftp.sra.ebi.ac.uk/vol1/fastq/SRR016/SRR016931/SRR016931_2.fastq.gz	1622209020	83d1fc257335372ef808ce8804e0297c
SAMN00103053	Otolemur	garnettii	ssp	Otolemur_crassicaudatus	SRS003155	SAMN00103053	PRJNA16955	SRR016932	R1	ftp.sra.ebi.ac.uk/vol1/fastq/SRR016/SRR016932/SRR016932_1.fastq.gz	2466061676	228bbe2cb4f931c6260723359557ea62
SAMN00103053	Otolemur	garnettii	ssp	Otolemur_crassicaudatus	SRS003155	SAMN00103053	PRJNA16955	SRR016932	R2	ftp.sra.ebi.ac.uk/vol1/fastq/SRR016/SRR016932/SRR016932_2.fastq.gz	2513316507	9433e87c8214308953bb553a58c7fcc8
SAMN00103053	Otolemur	garnettii	ssp	Otolemur_crassicaudatus	SRS003155	SAMN00103053	PRJNA16955	SRR016933	R1	ftp.sra.ebi.ac.uk/vol1/fastq/SRR016/SRR016933/SRR016933_1.fastq.gz	2432153780	69c0f957eabd032171b55381b652bfaf
SAMN00103053	Otolemur	garnettii	ssp	Otolemur_crassicaudatus	SRS003155	SAMN00103053	PRJNA16955	SRR016933	R2	ftp.sra.ebi.ac.uk/vol1/fastq/SRR016/SRR016933/SRR016933_2.fastq.gz	2478335178	c165bb748c985b99c2aff2eb75254275
SAMN00103053	Otolemur	garnettii	ssp	Otolemur_crassicaudatus	SRS003155	SAMN00103053	PRJNA16955	SRR016934	R1	ftp.sra.ebi.ac.uk/vol1/fastq/SRR016/SRR016934/SRR016934_1.fastq.gz	2468125658	4ac6c51246be85c7bc8e9f97118bfd35
SAMN00103053	Otolemur	garnettii	ssp	Otolemur_crassicaudatus	SRS003155	SAMN00103053	PRJNA16955	SRR016934	R2	ftp.sra.ebi.ac.uk/vol1/fastq/SRR016/SRR016934/SRR016934_2.fastq.gz	2518375349	e09814930d51c1c3c210a21bad963055
SAMN00103053	Otolemur	garnettii	ssp	Otolemur_crassicaudatus	SRS003155	SAMN00103053	PRJNA16955	SRR016935	R1	ftp.sra.ebi.ac.uk/vol1/fastq/SRR016/SRR016935/SRR016935_1.fastq.gz	2665835308	cde10fdf2d334ed8b47f05b1ad62d763
SAMN00103053	Otolemur	garnettii	ssp	Otolemur_crassicaudatus	SRS003155	SAMN00103053	PRJNA16955	SRR016935	R2	ftp.sra.ebi.ac.uk/vol1/fastq/SRR016/SRR016935/SRR016935_2.fastq.gz	2729626571	04cd36d89db6d2e1daa47c2222a14587
SAMN00103053	Otolemur	garnettii	ssp	Otolemur_crassicaudatus	SRS003155	SAMN00103053	PRJNA16955	SRR016936	R1	ftp.sra.ebi.ac.uk/vol1/fastq/SRR016/SRR016936/SRR016936_1.fastq.gz	2645013239	b8721c86b7777ca0db687cac5d6e0b29
SAMN00103053	Otolemur	garnettii	ssp	Otolemur_crassicaudatus	SRS003155	SAMN00103053	PRJNA16955	SRR016936	R2	ftp.sra.ebi.ac.uk/vol1/fastq/SRR016/SRR016936/SRR016936_2.fastq.gz	2715943302	6c09e183e01e1fd5f24a1cd5bebc4d1e
SAMN00103053	Otolemur	garnettii	ssp	Otolemur_crassicaudatus	SRS003155	SAMN00103053	PRJNA16955	SRR016937	R1	ftp.sra.ebi.ac.uk/vol1/fastq/SRR016/SRR016937/SRR016937_1.fastq.gz	2707715189	664f473119888d10b09373f6164dcfd9
SAMN00103053	Otolemur	garnettii	ssp	Otolemur_crassicaudatus	SRS003155	SAMN00103053	PRJNA16955	SRR016937	R2	ftp.sra.ebi.ac.uk/vol1/fastq/SRR016/SRR016937/SRR016937_2.fastq.gz	2771530048	87a87bbad0f11c28d9801a11751e293e
SAMN00103053	Otolemur	garnettii	ssp	Otolemur_crassicaudatus	SRS003155	SAMN00103053	PRJNA16955	SRR016938	R1	ftp.sra.ebi.ac.uk/vol1/fastq/SRR016/SRR016938/SRR016938_1.fastq.gz	2429420767	c04d5b0accce399392586f62151bff0f
SAMN00103053	Otolemur	garnettii	ssp	Otolemur_crassicaudatus	SRS003155	SAMN00103053	PRJNA16955	SRR016938	R2	ftp.sra.ebi.ac.uk/vol1/fastq/SRR016/SRR016938/SRR016938_2.fastq.gz	2503346829	ea7d18ec82bf32de34be349c3b78b87b
SAMN00103053	Otolemur	garnettii	ssp	Otolemur_crassicaudatus	SRS003155	SAMN00103053	PRJNA16955	SRR016939	R1	ftp.sra.ebi.ac.uk/vol1/fastq/SRR016/SRR016939/SRR016939_1.fastq.gz	2575588397	f9fbbce15546244ec824ceb452646028
SAMN00103053	Otolemur	garnettii	ssp	Otolemur_crassicaudatus	SRS003155	SAMN00103053	PRJNA16955	SRR016939	R2	ftp.sra.ebi.ac.uk/vol1/fastq/SRR016/SRR016939/SRR016939_2.fastq.gz	2504835664	f4bc6e3961451d552a43f7adc2d15f31
SAMN00103053	Otolemur	garnettii	ssp	Otolemur_crassicaudatus	SRS003155	SAMN00103053	PRJNA16955	SRR016940	R1	ftp.sra.ebi.ac.uk/vol1/fastq/SRR016/SRR016940/SRR016940_1.fastq.gz	2630373967	337d45b372fe4290f28930ff554ad1a5
SAMN00103053	Otolemur	garnettii	ssp	Otolemur_crassicaudatus	SRS003155	SAMN00103053	PRJNA16955	SRR016940	R2	ftp.sra.ebi.ac.uk/vol1/fastq/SRR016/SRR016940/SRR016940_2.fastq.gz	2582132063	ccdee68141f387d63f31961b2d60b455
SAMN00103053	Otolemur	garnettii	ssp	Otolemur_crassicaudatus	SRS003155	SAMN00103053	PRJNA16955	SRR016941	R1	ftp.sra.ebi.ac.uk/vol1/fastq/SRR016/SRR016941/SRR016941_1.fastq.gz	2624101873	dadbe8a86837c9bd6b0ca14f0ae6cddd
SAMN00103053	Otolemur	garnettii	ssp	Otolemur_crassicaudatus	SRS003155	SAMN00103053	PRJNA16955	SRR016941	R2	ftp.sra.ebi.ac.uk/vol1/fastq/SRR016/SRR016941/SRR016941_2.fastq.gz	2583055765	c96cd0e5385921a5a3e5aa63247647e5
SAMN00103053	Otolemur	garnettii	ssp	Otolemur_crassicaudatus	SRS003155	SAMN00103053	PRJNA16955	SRR016942	R1	ftp.sra.ebi.ac.uk/vol1/fastq/SRR016/SRR016942/SRR016942_1.fastq.gz	2584083780	888ef1a8c91154b3cfaa2efc9caac119
SAMN00103053	Otolemur	garnettii	ssp	Otolemur_crassicaudatus	SRS003155	SAMN00103053	PRJNA16955	SRR016942	R2	ftp.sra.ebi.ac.uk/vol1/fastq/SRR016/SRR016942/SRR016942_2.fastq.gz	2528597580	c3c4063a0f144c73db6b6cda5991cfcc
SAMN00103053	Otolemur	garnettii	ssp	Otolemur_crassicaudatus	SRS003155	SAMN00103053	PRJNA16955	SRR016943	R1	ftp.sra.ebi.ac.uk/vol1/fastq/SRR016/SRR016943/SRR016943_1.fastq.gz	2573407650	ea5f8603de1ac2c6582cc5da44807953
SAMN00103053	Otolemur	garnettii	ssp	Otolemur_crassicaudatus	SRS003155	SAMN00103053	PRJNA16955	SRR016943	R2	ftp.sra.ebi.ac.uk/vol1/fastq/SRR016/SRR016943/SRR016943_2.fastq.gz	2497022163	20f26b697cb9ab880c26fda28dd0c80a
SAMN00103053	Otolemur	garnettii	ssp	Otolemur_crassicaudatus	SRS003155	SAMN00103053	PRJNA16955	SRR016944	R1	ftp.sra.ebi.ac.uk/vol1/fastq/SRR016/SRR016944/SRR016944_1.fastq.gz	2550073354	bfedb3ffdbb94d63f5f1342cc600a71d
SAMN00103053	Otolemur	garnettii	ssp	Otolemur_crassicaudatus	SRS003155	SAMN00103053	PRJNA16955	SRR016944	R2	ftp.sra.ebi.ac.uk/vol1/fastq/SRR016/SRR016944/SRR016944_2.fastq.gz	2468749062	09d2c6205eb9aae1dadf8d65fa2aad70
SAMN00103053	Otolemur	garnettii	ssp	Otolemur_crassicaudatus	SRS003155	SAMN00103053	PRJNA16955	SRR016945	R1	ftp.sra.ebi.ac.uk/vol1/fastq/SRR016/SRR016945/SRR016945_1.fastq.gz	936352712	e7d4c8e57598320f2dd51adac1642f27
SAMN00103053	Otolemur	garnettii	ssp	Otolemur_crassicaudatus	SRS003155	SAMN00103053	PRJNA16955	SRR016945	R2	ftp.sra.ebi.ac.uk/vol1/fastq/SRR016/SRR016945/SRR016945_2.fastq.gz	935846106	426e11c826861cef438f519ec763c1b6
SAMN00103053	Otolemur	garnettii	ssp	Otolemur_crassicaudatus	SRS003155	SAMN00103053	PRJNA16955	SRR016946	R1	ftp.sra.ebi.ac.uk/vol1/fastq/SRR016/SRR016946/SRR016946_1.fastq.gz	1478654620	79d93f51e6a212c7f266f454eefe2737
SAMN00103053	Otolemur	garnettii	ssp	Otolemur_crassicaudatus	SRS003155	SAMN00103053	PRJNA16955	SRR016946	R2	ftp.sra.ebi.ac.uk/vol1/fastq/SRR016/SRR016946/SRR016946_2.fastq.gz	1529998680	ce2813725ae5a5d73975eeb9560161ee
SAMN00103053	Otolemur	garnettii	ssp	Otolemur_crassicaudatus	SRS003155	SAMN00103053	PRJNA16955	SRR016947	R1	ftp.sra.ebi.ac.uk/vol1/fastq/SRR016/SRR016947/SRR016947_1.fastq.gz	1402673385	d8a9182a21f4717a873f1599bec94569
SAMN00103053	Otolemur	garnettii	ssp	Otolemur_crassicaudatus	SRS003155	SAMN00103053	PRJNA16955	SRR016947	R2	ftp.sra.ebi.ac.uk/vol1/fastq/SRR016/SRR016947/SRR016947_2.fastq.gz	1435511426	6dcefc81a3e43d224772066d9ed80c3f
SAMN00103053	Otolemur	garnettii	ssp	Otolemur_crassicaudatus	SRS003155	SAMN00103053	PRJNA16955	SRR016948	R1	ftp.sra.ebi.ac.uk/vol1/fastq/SRR016/SRR016948/SRR016948_1.fastq.gz	1359644993	bfabe5c1d532d2a5a02d70716721f3bd
SAMN00103053	Otolemur	garnettii	ssp	Otolemur_crassicaudatus	SRS003155	SAMN00103053	PRJNA16955	SRR016948	R2	ftp.sra.ebi.ac.uk/vol1/fastq/SRR016/SRR016948/SRR016948_2.fastq.gz	1384136901	180392551fdce4c8f07dcc9a39c5d372
SAMN00103053	Otolemur	garnettii	ssp	Otolemur_crassicaudatus	SRS003155	SAMN00103053	PRJNA16955	SRR016949	R1	ftp.sra.ebi.ac.uk/vol1/fastq/SRR016/SRR016949/SRR016949_1.fastq.gz	1327762749	d1e0edc69cc8a59b5bd977206c31423d
SAMN00103053	Otolemur	garnettii	ssp	Otolemur_crassicaudatus	SRS003155	SAMN00103053	PRJNA16955	SRR016949	R2	ftp.sra.ebi.ac.uk/vol1/fastq/SRR016/SRR016949/SRR016949_2.fastq.gz	1337362212	a9db724a9bfba4b24a40aa88d4f31232
SAMN00103053	Otolemur	garnettii	ssp	Otolemur_crassicaudatus	SRS003155	SAMN00103053	PRJNA16955	SRR016950	R1	ftp.sra.ebi.ac.uk/vol1/fastq/SRR016/SRR016950/SRR016950_1.fastq.gz	109714942	908acf791e0aa93c3a159224f60038c4
SAMN00103053	Otolemur	garnettii	ssp	Otolemur_crassicaudatus	SRS003155	SAMN00103053	PRJNA16955	SRR016950	R2	ftp.sra.ebi.ac.uk/vol1/fastq/SRR016/SRR016950/SRR016950_2.fastq.gz	163187420	0790e881d26a8a0ed784f084a1efbf82
SAMN00103053	Otolemur	garnettii	ssp	Otolemur_crassicaudatus	SRS003155	SAMN00103053	PRJNA16955	SRR016951	R1	ftp.sra.ebi.ac.uk/vol1/fastq/SRR016/SRR016951/SRR016951_1.fastq.gz	155639978	f6f04d452b909a72e6a07d4396e5886a
SAMN00103053	Otolemur	garnettii	ssp	Otolemur_crassicaudatus	SRS003155	SAMN00103053	PRJNA16955	SRR016951	R2	ftp.sra.ebi.ac.uk/vol1/fastq/SRR016/SRR016951/SRR016951_2.fastq.gz	263286943	afa0a9d4c606c02951d83f12f7946390
SAMN00103053	Otolemur	garnettii	ssp	Otolemur_crassicaudatus	SRS003155	SAMN00103053	PRJNA16955	SRR016952	R1	ftp.sra.ebi.ac.uk/vol1/fastq/SRR016/SRR016952/SRR016952_1.fastq.gz	128101391	356b1a8baf23abc29342c79b933670f7
SAMN00103053	Otolemur	garnettii	ssp	Otolemur_crassicaudatus	SRS003155	SAMN00103053	PRJNA16955	SRR016952	R2	ftp.sra.ebi.ac.uk/vol1/fastq/SRR016/SRR016952/SRR016952_2.fastq.gz	207206699	336a70503f9ef48a7a7b55470ed2f88c
SAMN00103053	Otolemur	garnettii	ssp	Otolemur_crassicaudatus	SRS003155	SAMN00103053	PRJNA16955	SRR016953	R1	ftp.sra.ebi.ac.uk/vol1/fastq/SRR016/SRR016953/SRR016953_1.fastq.gz	220833308	f1adeae22a227eb56a9babc1fc94e0aa
SAMN00103053	Otolemur	garnettii	ssp	Otolemur_crassicaudatus	SRS003155	SAMN00103053	PRJNA16955	SRR016953	R2	ftp.sra.ebi.ac.uk/vol1/fastq/SRR016/SRR016953/SRR016953_2.fastq.gz	185944092	31aa096f7542a50b11565c11f55116f3
SAMN00103053	Otolemur	garnettii	ssp	Otolemur_crassicaudatus	SRS003155	SAMN00103053	PRJNA16955	SRR016954	R1	ftp.sra.ebi.ac.uk/vol1/fastq/SRR016/SRR016954/SRR016954_1.fastq.gz	272590874	e0f8c80cb1ddd4cdd569116b197ebbc2
SAMN00103053	Otolemur	garnettii	ssp	Otolemur_crassicaudatus	SRS003155	SAMN00103053	PRJNA16955	SRR016954	R2	ftp.sra.ebi.ac.uk/vol1/fastq/SRR016/SRR016954/SRR016954_2.fastq.gz	237980808	0d06f852389a6bbe9ff1de4d02d832f1
SAMN00103053	Otolemur	garnettii	ssp	Otolemur_crassicaudatus	SRS003155	SAMN00103053	PRJNA16955	SRR016955	R1	ftp.sra.ebi.ac.uk/vol1/fastq/SRR016/SRR016955/SRR016955_1.fastq.gz	222671738	ecf0a331896e0ea7e19117ab725451d1
SAMN00103053	Otolemur	garnettii	ssp	Otolemur_crassicaudatus	SRS003155	SAMN00103053	PRJNA16955	SRR016955	R2	ftp.sra.ebi.ac.uk/vol1/fastq/SRR016/SRR016955/SRR016955_2.fastq.gz	178199452	7bd9b54f2c852835835b2ddef59ddc32
SAMN00103053	Otolemur	garnettii	ssp	Otolemur_crassicaudatus	SRS003155	SAMN00103053	PRJNA16955	SRR016956	R1	ftp.sra.ebi.ac.uk/vol1/fastq/SRR016/SRR016956/SRR016956_1.fastq.gz	317845905	3cc1069706157af32b9942f20d981f3f
SAMN00103053	Otolemur	garnettii	ssp	Otolemur_crassicaudatus	SRS003155	SAMN00103053	PRJNA16955	SRR016956	R2	ftp.sra.ebi.ac.uk/vol1/fastq/SRR016/SRR016956/SRR016956_2.fastq.gz	292087018	460baa22832e5ca3b55d1a3e9c4e37b7
SAMN00103053	Otolemur	garnettii	ssp	Otolemur_crassicaudatus	SRS003155	SAMN00103053	PRJNA16955	SRR016957	R1	ftp.sra.ebi.ac.uk/vol1/fastq/SRR016/SRR016957/SRR016957_1.fastq.gz	435394154	2d190d26b4cf22534c0ebcee629d2b7f
SAMN00103053	Otolemur	garnettii	ssp	Otolemur_crassicaudatus	SRS003155	SAMN00103053	PRJNA16955	SRR016957	R2	ftp.sra.ebi.ac.uk/vol1/fastq/SRR016/SRR016957/SRR016957_2.fastq.gz	414537037	87f80fe91c4d1834d0ef9d32fbb754d3
SAMN00103053	Otolemur	garnettii	ssp	Otolemur_crassicaudatus	SRS003155	SAMN00103053	PRJNA16955	SRR016958	R1	ftp.sra.ebi.ac.uk/vol1/fastq/SRR016/SRR016958/SRR016958_1.fastq.gz	221406001	128cac01ae9b01ffd876e18379ea6156
SAMN00103053	Otolemur	garnettii	ssp	Otolemur_crassicaudatus	SRS003155	SAMN00103053	PRJNA16955	SRR016958	R2	ftp.sra.ebi.ac.uk/vol1/fastq/SRR016/SRR016958/SRR016958_2.fastq.gz	207370227	c6ab0b36c2159d70cb70f8edd0c830a5
SAMN00103053	Otolemur	garnettii	ssp	Otolemur_crassicaudatus	SRS003155	SAMN00103053	PRJNA16955	SRR016959	R1	ftp.sra.ebi.ac.uk/vol1/fastq/SRR016/SRR016959/SRR016959_1.fastq.gz	145169401	5e970f1a4fc066edac49800f8ea77fc0
SAMN00103053	Otolemur	garnettii	ssp	Otolemur_crassicaudatus	SRS003155	SAMN00103053	PRJNA16955	SRR016959	R2	ftp.sra.ebi.ac.uk/vol1/fastq/SRR016/SRR016959/SRR016959_2.fastq.gz	138322887	7f534e11eb2bd3dc4eea3a0b0b6cf4c8
SAMN00103053	Otolemur	garnettii	ssp	Otolemur_crassicaudatus	SRS003155	SAMN00103053	PRJNA16955	SRR016960	R1	ftp.sra.ebi.ac.uk/vol1/fastq/SRR016/SRR016960/SRR016960_1.fastq.gz	470530736	aae0e27f3491d7f3ce9cb778389d2aa7
SAMN00103053	Otolemur	garnettii	ssp	Otolemur_crassicaudatus	SRS003155	SAMN00103053	PRJNA16955	SRR016960	R2	ftp.sra.ebi.ac.uk/vol1/fastq/SRR016/SRR016960/SRR016960_2.fastq.gz	366822325	bf100f899126b0ccbd657a845d8ec299
SAMN00103053	Otolemur	garnettii	ssp	Otolemur_crassicaudatus	SRS003155	SAMN00103053	PRJNA16955	SRR016961	R1	ftp.sra.ebi.ac.uk/vol1/fastq/SRR016/SRR016961/SRR016961_1.fastq.gz	408610048	49af190856095e0523872d001769cc86
SAMN00103053	Otolemur	garnettii	ssp	Otolemur_crassicaudatus	SRS003155	SAMN00103053	PRJNA16955	SRR016961	R2	ftp.sra.ebi.ac.uk/vol1/fastq/SRR016/SRR016961/SRR016961_2.fastq.gz	341731829	03c089147644497de67cf7db2739344c
SAMN00103053	Otolemur	garnettii	ssp	Otolemur_crassicaudatus	SRS003155	SAMN00103053	PRJNA16955	SRR016962	R1	ftp.sra.ebi.ac.uk/vol1/fastq/SRR016/SRR016962/SRR016962_1.fastq.gz	419710210	f51486bb3f3e1497f5846317e9ff8274
SAMN00103053	Otolemur	garnettii	ssp	Otolemur_crassicaudatus	SRS003155	SAMN00103053	PRJNA16955	SRR016962	R2	ftp.sra.ebi.ac.uk/vol1/fastq/SRR016/SRR016962/SRR016962_2.fastq.gz	357580334	4359dc04e23ef4a494fbc43fafc50f2c
SAMN00103053	Otolemur	garnettii	ssp	Otolemur_crassicaudatus	SRS003155	SAMN00103053	PRJNA16955	SRR016963	R1	ftp.sra.ebi.ac.uk/vol1/fastq/SRR016/SRR016963/SRR016963_1.fastq.gz	410193551	13c757e8f2a9148f3e41f39c486fccf2
SAMN00103053	Otolemur	garnettii	ssp	Otolemur_crassicaudatus	SRS003155	SAMN00103053	PRJNA16955	SRR016963	R2	ftp.sra.ebi.ac.uk/vol1/fastq/SRR016/SRR016963/SRR016963_2.fastq.gz	346121479	acf6c92b1c0eba800a9cfb43198c0e1f
SAMN00103053	Otolemur	garnettii	ssp	Otolemur_crassicaudatus	SRS003155	SAMN00103053	PRJNA16955	SRR016964	R1	ftp.sra.ebi.ac.uk/vol1/fastq/SRR016/SRR016964/SRR016964_1.fastq.gz	394040362	68ca558af9800a52ba025b7a15bfd3ee
SAMN00103053	Otolemur	garnettii	ssp	Otolemur_crassicaudatus	SRS003155	SAMN00103053	PRJNA16955	SRR016964	R2	ftp.sra.ebi.ac.uk/vol1/fastq/SRR016/SRR016964/SRR016964_2.fastq.gz	336439871	259a5da13afd1998aecffed02d527e79
SAMN00103053	Otolemur	garnettii	ssp	Otolemur_crassicaudatus	SRS003155	SAMN00103053	PRJNA16955	SRR016965	R1	ftp.sra.ebi.ac.uk/vol1/fastq/SRR016/SRR016965/SRR016965_1.fastq.gz	390328184	cec625cc9625911bb1cd089f499d3507
SAMN00103053	Otolemur	garnettii	ssp	Otolemur_crassicaudatus	SRS003155	SAMN00103053	PRJNA16955	SRR016965	R2	ftp.sra.ebi.ac.uk/vol1/fastq/SRR016/SRR016965/SRR016965_2.fastq.gz	339107534	99f963e5d861ac1f5fd793f684c901bb
SAMN00103053	Otolemur	garnettii	ssp	Otolemur_crassicaudatus	SRS003155	SAMN00103053	PRJNA16955	SRR016966	R1	ftp.sra.ebi.ac.uk/vol1/fastq/SRR016/SRR016966/SRR016966_1.fastq.gz	380919881	cb28a5561a5bfed9f8e1e2f090ca6ce7
SAMN00103053	Otolemur	garnettii	ssp	Otolemur_crassicaudatus	SRS003155	SAMN00103053	PRJNA16955	SRR016966	R2	ftp.sra.ebi.ac.uk/vol1/fastq/SRR016/SRR016966/SRR016966_2.fastq.gz	325612664	30592af5a6c233509c942146e507351e
SAMN00103053	Otolemur	garnettii	ssp	Otolemur_crassicaudatus	SRS003155	SAMN00103053	PRJNA16955	SRR034347	R1	ftp.sra.ebi.ac.uk/vol1/fastq/SRR034/SRR034347/SRR034347_1.fastq.gz	877112711	adceb1595be9096623df9f6cca2395f2
SAMN00103053	Otolemur	garnettii	ssp	Otolemur_crassicaudatus	SRS003155	SAMN00103053	PRJNA16955	SRR034347	R2	ftp.sra.ebi.ac.uk/vol1/fastq/SRR034/SRR034347/SRR034347_2.fastq.gz	861599743	f342fc8439669b031283d6d1df64e204
SAMN00103053	Otolemur	garnettii	ssp	Otolemur_crassicaudatus	SRS003155	SAMN00103053	PRJNA16955	SRR034360	R1	ftp.sra.ebi.ac.uk/vol1/fastq/SRR034/SRR034360/SRR034360_1.fastq.gz	1773752585	361f7c10c28fc709a9bbd1e6edd0f3a8
SAMN00103053	Otolemur	garnettii	ssp	Otolemur_crassicaudatus	SRS003155	SAMN00103053	PRJNA16955	SRR034360	R2	ftp.sra.ebi.ac.uk/vol1/fastq/SRR034/SRR034360/SRR034360_2.fastq.gz	1770370985	38407508f8e52d57f60371e37d433abe
SAMN00103053	Otolemur	garnettii	ssp	Otolemur_crassicaudatus	SRS003155	SAMN00103053	PRJNA16955	SRR034361	R1	ftp.sra.ebi.ac.uk/vol1/fastq/SRR034/SRR034361/SRR034361_1.fastq.gz	1840313873	e92d38adec782b4e34bd2b3817a70157
SAMN00103053	Otolemur	garnettii	ssp	Otolemur_crassicaudatus	SRS003155	SAMN00103053	PRJNA16955	SRR034361	R2	ftp.sra.ebi.ac.uk/vol1/fastq/SRR034/SRR034361/SRR034361_2.fastq.gz	1853481492	7d5f6a79420640905c1d12dc06344681
SAMN00103053	Otolemur	garnettii	ssp	Otolemur_crassicaudatus	SRS003155	SAMN00103053	PRJNA16955	SRR034362	R1	ftp.sra.ebi.ac.uk/vol1/fastq/SRR034/SRR034362/SRR034362_1.fastq.gz	1913296675	bfff75d2d2adc52eb67b06b39acd3d83
SAMN00103053	Otolemur	garnettii	ssp	Otolemur_crassicaudatus	SRS003155	SAMN00103053	PRJNA16955	SRR034362	R2	ftp.sra.ebi.ac.uk/vol1/fastq/SRR034/SRR034362/SRR034362_2.fastq.gz	1931638228	12080be2aab19721b336f0de09a507cc
SAMN00103053	Otolemur	garnettii	ssp	Otolemur_crassicaudatus	SRS003155	SAMN00103053	PRJNA16955	SRR034363	R1	ftp.sra.ebi.ac.uk/vol1/fastq/SRR034/SRR034363/SRR034363_1.fastq.gz	1831392183	f3058787d52126f5681ffa0535c108da
SAMN00103053	Otolemur	garnettii	ssp	Otolemur_crassicaudatus	SRS003155	SAMN00103053	PRJNA16955	SRR034363	R2	ftp.sra.ebi.ac.uk/vol1/fastq/SRR034/SRR034363/SRR034363_2.fastq.gz	1846289340	274719396722c31a99b35c1df6230026
SAMN00103053	Otolemur	garnettii	ssp	Otolemur_crassicaudatus	SRS003155	SAMN00103053	PRJNA16955	SRR034364	R1	ftp.sra.ebi.ac.uk/vol1/fastq/SRR034/SRR034364/SRR034364_1.fastq.gz	1850317344	ca120d2efddfa6251fd14fd31eacd6b6
SAMN00103053	Otolemur	garnettii	ssp	Otolemur_crassicaudatus	SRS003155	SAMN00103053	PRJNA16955	SRR034364	R2	ftp.sra.ebi.ac.uk/vol1/fastq/SRR034/SRR034364/SRR034364_2.fastq.gz	1863956671	31d408ec7f43f5ded05f9a497bc527e1
SAMN00103053	Otolemur	garnettii	ssp	Otolemur_crassicaudatus	SRS003155	SAMN00103053	PRJNA16955	SRR034365	R1	ftp.sra.ebi.ac.uk/vol1/fastq/SRR034/SRR034365/SRR034365_1.fastq.gz	1813867450	b8c99b88cf68e2a840ca26ddafef60da
SAMN00103053	Otolemur	garnettii	ssp	Otolemur_crassicaudatus	SRS003155	SAMN00103053	PRJNA16955	SRR034365	R2	ftp.sra.ebi.ac.uk/vol1/fastq/SRR034/SRR034365/SRR034365_2.fastq.gz	1826314860	180bc25452c9b08f953fc4d19d0a09ef
SAMN00103053	Otolemur	garnettii	ssp	Otolemur_crassicaudatus	SRS003155	SAMN00103053	PRJNA16955	SRR034366	R1	ftp.sra.ebi.ac.uk/vol1/fastq/SRR034/SRR034366/SRR034366_1.fastq.gz	1873363938	ee576f5618b8ea10a169028a6b6a9b51
SAMN00103053	Otolemur	garnettii	ssp	Otolemur_crassicaudatus	SRS003155	SAMN00103053	PRJNA16955	SRR034366	R2	ftp.sra.ebi.ac.uk/vol1/fastq/SRR034/SRR034366/SRR034366_2.fastq.gz	1890452402	d812fabfbdf17f74f8c6e0450a5b8f5f
SAMN00103053	Otolemur	garnettii	ssp	Otolemur_crassicaudatus	SRS003155	SAMN00103053	PRJNA16955	SRR034367	R1	ftp.sra.ebi.ac.uk/vol1/fastq/SRR034/SRR034367/SRR034367_1.fastq.gz	1673447030	677ef9a35883d6ce318b3f933f42fb4d
SAMN00103053	Otolemur	garnettii	ssp	Otolemur_crassicaudatus	SRS003155	SAMN00103053	PRJNA16955	SRR034367	R2	ftp.sra.ebi.ac.uk/vol1/fastq/SRR034/SRR034367/SRR034367_2.fastq.gz	1675145594	2b1b5d557818b0de1e2c1cd69342e234
SAMN00103053	Otolemur	garnettii	ssp	Otolemur_crassicaudatus	SRS003155	SAMN00103053	PRJNA16955	SRR034397	R1	ftp.sra.ebi.ac.uk/vol1/fastq/SRR034/SRR034397/SRR034397_1.fastq.gz	2045252261	2b4a5078c2d0f7e128bef87c89dd947f
SAMN00103053	Otolemur	garnettii	ssp	Otolemur_crassicaudatus	SRS003155	SAMN00103053	PRJNA16955	SRR034397	R2	ftp.sra.ebi.ac.uk/vol1/fastq/SRR034/SRR034397/SRR034397_2.fastq.gz	2054105083	aad4ab43c46027d32b38516910e30ef9
SAMN00103053	Otolemur	garnettii	ssp	Otolemur_crassicaudatus	SRS003155	SAMN00103053	PRJNA16955	SRR034398	R1	ftp.sra.ebi.ac.uk/vol1/fastq/SRR034/SRR034398/SRR034398_1.fastq.gz	1902876927	1402b3c46fa58c0740461e8fa4270e62
SAMN00103053	Otolemur	garnettii	ssp	Otolemur_crassicaudatus	SRS003155	SAMN00103053	PRJNA16955	SRR034398	R2	ftp.sra.ebi.ac.uk/vol1/fastq/SRR034/SRR034398/SRR034398_2.fastq.gz	1923299228	cde5a1c0cddc5cf936469495fe95792a
SAMN00103053	Otolemur	garnettii	ssp	Otolemur_crassicaudatus	SRS003155	SAMN00103053	PRJNA16955	SRR034399	R1	ftp.sra.ebi.ac.uk/vol1/fastq/SRR034/SRR034399/SRR034399_1.fastq.gz	2147903459	fb0d74cd37d0f2151a6fca3d2d04be55
SAMN00103053	Otolemur	garnettii	ssp	Otolemur_crassicaudatus	SRS003155	SAMN00103053	PRJNA16955	SRR034399	R2	ftp.sra.ebi.ac.uk/vol1/fastq/SRR034/SRR034399/SRR034399_2.fastq.gz	2161551351	4e7c1fdc8f799ade7d5e1e79198a8484
SAMN00103053	Otolemur	garnettii	ssp	Otolemur_crassicaudatus	SRS003155	SAMN00103053	PRJNA16955	SRR034400	R1	ftp.sra.ebi.ac.uk/vol1/fastq/SRR034/SRR034400/SRR034400_1.fastq.gz	1968487437	ed6715cdbf8af35bc9c47a74c117239a
SAMN00103053	Otolemur	garnettii	ssp	Otolemur_crassicaudatus	SRS003155	SAMN00103053	PRJNA16955	SRR034400	R2	ftp.sra.ebi.ac.uk/vol1/fastq/SRR034/SRR034400/SRR034400_2.fastq.gz	1986480154	2aa415ae9a978f12759c2ff4c509efcc
SAMN00103053	Otolemur	garnettii	ssp	Otolemur_crassicaudatus	SRS003155	SAMN00103053	PRJNA16955	SRR034401	R1	ftp.sra.ebi.ac.uk/vol1/fastq/SRR034/SRR034401/SRR034401_1.fastq.gz	1983840265	bc4b67b0b39b247440837fd0135311a4
SAMN00103053	Otolemur	garnettii	ssp	Otolemur_crassicaudatus	SRS003155	SAMN00103053	PRJNA16955	SRR034401	R2	ftp.sra.ebi.ac.uk/vol1/fastq/SRR034/SRR034401/SRR034401_2.fastq.gz	2002181881	3151dcb5b0f5297b85aec8020f1a8deb
SAMN00103053	Otolemur	garnettii	ssp	Otolemur_crassicaudatus	SRS003155	SAMN00103053	PRJNA16955	SRR034402	R1	ftp.sra.ebi.ac.uk/vol1/fastq/SRR034/SRR034402/SRR034402_1.fastq.gz	1913392694	03748686bf2226310560e6d4e9edb5ac
SAMN00103053	Otolemur	garnettii	ssp	Otolemur_crassicaudatus	SRS003155	SAMN00103053	PRJNA16955	SRR034402	R2	ftp.sra.ebi.ac.uk/vol1/fastq/SRR034/SRR034402/SRR034402_2.fastq.gz	1938242803	25d3442570ee3f7f71515e76609df0c4
SAMN00103053	Otolemur	garnettii	ssp	Otolemur_crassicaudatus	SRS003155	SAMN00103053	PRJNA16955	SRR034403	R1	ftp.sra.ebi.ac.uk/vol1/fastq/SRR034/SRR034403/SRR034403_1.fastq.gz	1700404127	0e4b94e5bb57df3fcddfbe19d5d67283
SAMN00103053	Otolemur	garnettii	ssp	Otolemur_crassicaudatus	SRS003155	SAMN00103053	PRJNA16955	SRR034403	R2	ftp.sra.ebi.ac.uk/vol1/fastq/SRR034/SRR034403/SRR034403_2.fastq.gz	1731622450	21abdc033ff0e46ccc786abc583ff68a
SAMN00103053	Otolemur	garnettii	ssp	Otolemur_crassicaudatus	SRS003155	SAMN00103053	PRJNA16955	SRR034404	R1	ftp.sra.ebi.ac.uk/vol1/fastq/SRR034/SRR034404/SRR034404_1.fastq.gz	1804466604	d11fd83e2b38dc38b067e8b20b49f36d
SAMN00103053	Otolemur	garnettii	ssp	Otolemur_crassicaudatus	SRS003155	SAMN00103053	PRJNA16955	SRR034404	R2	ftp.sra.ebi.ac.uk/vol1/fastq/SRR034/SRR034404/SRR034404_2.fastq.gz	1830761380	cb05ce1744c0f5a3355207826b55be24
SAMN00103053	Otolemur	garnettii	ssp	Otolemur_crassicaudatus	SRS003155	SAMN00103053	PRJNA16955	SRR065344	R1	ftp.sra.ebi.ac.uk/vol1/fastq/SRR065/SRR065344/SRR065344_1.fastq.gz	1875941556	1a45cf291712fbaef9792a82e2000534
SAMN00103053	Otolemur	garnettii	ssp	Otolemur_crassicaudatus	SRS003155	SAMN00103053	PRJNA16955	SRR065344	R2	ftp.sra.ebi.ac.uk/vol1/fastq/SRR065/SRR065344/SRR065344_2.fastq.gz	1920781873	d1188461eb9e89c57fa0ef54cefff77d
SAMN00103053	Otolemur	garnettii	ssp	Otolemur_crassicaudatus	SRS003155	SAMN00103053	PRJNA16955	SRR065345	R1	ftp.sra.ebi.ac.uk/vol1/fastq/SRR065/SRR065345/SRR065345_1.fastq.gz	1887338076	365623174861414ba7a87ecc7086ebcf
SAMN00103053	Otolemur	garnettii	ssp	Otolemur_crassicaudatus	SRS003155	SAMN00103053	PRJNA16955	SRR065345	R2	ftp.sra.ebi.ac.uk/vol1/fastq/SRR065/SRR065345/SRR065345_2.fastq.gz	1914911978	dec24e77676c08e3a7a2ff5f4d9a64b7
SAMN00103053	Otolemur	garnettii	ssp	Otolemur_crassicaudatus	SRS003155	SAMN00103053	PRJNA16955	SRR065346	R1	ftp.sra.ebi.ac.uk/vol1/fastq/SRR065/SRR065346/SRR065346_1.fastq.gz	1857526491	7279712229dcca5d04fd03ab1521d265
SAMN00103053	Otolemur	garnettii	ssp	Otolemur_crassicaudatus	SRS003155	SAMN00103053	PRJNA16955	SRR065346	R2	ftp.sra.ebi.ac.uk/vol1/fastq/SRR065/SRR065346/SRR065346_2.fastq.gz	1913135864	50420efdb4a27d6c5cdc7da4c80cbb49
SAMN00103053	Otolemur	garnettii	ssp	Otolemur_crassicaudatus	SRS003155	SAMN00103053	PRJNA16955	SRR065347	R1	ftp.sra.ebi.ac.uk/vol1/fastq/SRR065/SRR065347/SRR065347_1.fastq.gz	1792284945	d941790328c14b35e063d4510478b0b5
SAMN00103053	Otolemur	garnettii	ssp	Otolemur_crassicaudatus	SRS003155	SAMN00103053	PRJNA16955	SRR065347	R2	ftp.sra.ebi.ac.uk/vol1/fastq/SRR065/SRR065347/SRR065347_2.fastq.gz	1804244146	c4be593d7a0f8f937652921951598ce2
SAMN00103053	Otolemur	garnettii	ssp	Otolemur_crassicaudatus	SRS003155	SAMN00103053	PRJNA16955	SRR065348	R1	ftp.sra.ebi.ac.uk/vol1/fastq/SRR065/SRR065348/SRR065348_1.fastq.gz	1675674156	8e41836b2e8c6c574286153e9b99cfc0
SAMN00103053	Otolemur	garnettii	ssp	Otolemur_crassicaudatus	SRS003155	SAMN00103053	PRJNA16955	SRR065348	R2	ftp.sra.ebi.ac.uk/vol1/fastq/SRR065/SRR065348/SRR065348_2.fastq.gz	1719353214	b59b70934aacff5bcd6f2a1db791f7b0
SAMN00103053	Otolemur	garnettii	ssp	Otolemur_crassicaudatus	SRS003155	SAMN00103053	PRJNA16955	SRR065349	R1	ftp.sra.ebi.ac.uk/vol1/fastq/SRR065/SRR065349/SRR065349_1.fastq.gz	1824848036	c26a4164ddbf0e3381197ec9885ff9b0
SAMN00103053	Otolemur	garnettii	ssp	Otolemur_crassicaudatus	SRS003155	SAMN00103053	PRJNA16955	SRR065349	R2	ftp.sra.ebi.ac.uk/vol1/fastq/SRR065/SRR065349/SRR065349_2.fastq.gz	1866165811	cbea8e39b2cf66b1390f01aed0c711d1
SAMN00103053	Otolemur	garnettii	ssp	Otolemur_crassicaudatus	SRS003155	SAMN00103053	PRJNA16955	SRR065350	R1	ftp.sra.ebi.ac.uk/vol1/fastq/SRR065/SRR065350/SRR065350_1.fastq.gz	1717160188	f3145b1894eede4ffa4db40d1f43b5df
SAMN00103053	Otolemur	garnettii	ssp	Otolemur_crassicaudatus	SRS003155	SAMN00103053	PRJNA16955	SRR065350	R2	ftp.sra.ebi.ac.uk/vol1/fastq/SRR065/SRR065350/SRR065350_2.fastq.gz	1757418941	2c3c1043be9d9fc208fda173129d4e8f
SAMN00103053	Otolemur	garnettii	ssp	Otolemur_crassicaudatus	SRS003155	SAMN00103053	PRJNA16955	SRR065351	R1	ftp.sra.ebi.ac.uk/vol1/fastq/SRR065/SRR065351/SRR065351_1.fastq.gz	1761700577	ea857f0c51b4b7ac3fc3163eeab6730d
SAMN00103053	Otolemur	garnettii	ssp	Otolemur_crassicaudatus	SRS003155	SAMN00103053	PRJNA16955	SRR065351	R2	ftp.sra.ebi.ac.uk/vol1/fastq/SRR065/SRR065351/SRR065351_2.fastq.gz	1779171454	58bd8d017def450446a4df7755bfc4da
SAMN00103053	Otolemur	garnettii	ssp	Otolemur_crassicaudatus	SRS003155	SAMN00103053	PRJNA16955	SRR065352	R1	ftp.sra.ebi.ac.uk/vol1/fastq/SRR065/SRR065352/SRR065352_1.fastq.gz	1717527631	6fae328b89fc4df43fae81d14ed543f5
SAMN00103053	Otolemur	garnettii	ssp	Otolemur_crassicaudatus	SRS003155	SAMN00103053	PRJNA16955	SRR065352	R2	ftp.sra.ebi.ac.uk/vol1/fastq/SRR065/SRR065352/SRR065352_2.fastq.gz	1726861918	61ed6bec902512fdf6c4a72ecf6d9b59
SAMN00103053	Otolemur	garnettii	ssp	Otolemur_crassicaudatus	SRS003155	SAMN00103053	PRJNA16955	SRR065353	R1	ftp.sra.ebi.ac.uk/vol1/fastq/SRR065/SRR065353/SRR065353_1.fastq.gz	1793963567	bd54d4d1ca8b79e59e30274359433c29
SAMN00103053	Otolemur	garnettii	ssp	Otolemur_crassicaudatus	SRS003155	SAMN00103053	PRJNA16955	SRR065353	R2	ftp.sra.ebi.ac.uk/vol1/fastq/SRR065/SRR065353/SRR065353_2.fastq.gz	1836063759	0d0746ca9ac2f3d559b3b86d68aacd26
SAMN00103053	Otolemur	garnettii	ssp	Otolemur_crassicaudatus	SRS003155	SAMN00103053	PRJNA16955	SRR065354	R1	ftp.sra.ebi.ac.uk/vol1/fastq/SRR065/SRR065354/SRR065354_1.fastq.gz	1945272392	84ae7b936827312df96d86947fe90ea3
SAMN00103053	Otolemur	garnettii	ssp	Otolemur_crassicaudatus	SRS003155	SAMN00103053	PRJNA16955	SRR065354	R2	ftp.sra.ebi.ac.uk/vol1/fastq/SRR065/SRR065354/SRR065354_2.fastq.gz	1971260608	b7bc60bfb9a8b8e39a894f2e75399a8f
SAMN00103053	Otolemur	garnettii	ssp	Otolemur_crassicaudatus	SRS003155	SAMN00103053	PRJNA16955	SRR065355	R1	ftp.sra.ebi.ac.uk/vol1/fastq/SRR065/SRR065355/SRR065355_1.fastq.gz	1696652606	10719c32904ce815a128f9cef9ba2ee6
SAMN00103053	Otolemur	garnettii	ssp	Otolemur_crassicaudatus	SRS003155	SAMN00103053	PRJNA16955	SRR065355	R2	ftp.sra.ebi.ac.uk/vol1/fastq/SRR065/SRR065355/SRR065355_2.fastq.gz	1759959452	08d11cabd5551b7fa389789156ee942b
SAMN00103053	Otolemur	garnettii	ssp	Otolemur_crassicaudatus	SRS003155	SAMN00103053	PRJNA16955	SRR065356	R1	ftp.sra.ebi.ac.uk/vol1/fastq/SRR065/SRR065356/SRR065356_1.fastq.gz	1801396187	0d127f25e318d11ef9659fa62f7095fa
SAMN00103053	Otolemur	garnettii	ssp	Otolemur_crassicaudatus	SRS003155	SAMN00103053	PRJNA16955	SRR065356	R2	ftp.sra.ebi.ac.uk/vol1/fastq/SRR065/SRR065356/SRR065356_2.fastq.gz	1833385933	daf61364bc053479e37bdc71cd6d01ac
SAMN00103053	Otolemur	garnettii	ssp	Otolemur_crassicaudatus	SRS003155	SAMN00103053	PRJNA16955	SRR065357	R1	ftp.sra.ebi.ac.uk/vol1/fastq/SRR065/SRR065357/SRR065357_1.fastq.gz	1738066871	0878611d892781eea4167681092f7036
SAMN00103053	Otolemur	garnettii	ssp	Otolemur_crassicaudatus	SRS003155	SAMN00103053	PRJNA16955	SRR065357	R2	ftp.sra.ebi.ac.uk/vol1/fastq/SRR065/SRR065357/SRR065357_2.fastq.gz	1770890272	8dc862803d36354d3751a9570b453722
SAMN00103053	Otolemur	garnettii	ssp	Otolemur_crassicaudatus	SRS003155	SAMN00103053	PRJNA16955	SRR065358	R1	ftp.sra.ebi.ac.uk/vol1/fastq/SRR065/SRR065358/SRR065358_1.fastq.gz	1797742933	f3358199b2d345c58a8520ee7def4aa5
SAMN00103053	Otolemur	garnettii	ssp	Otolemur_crassicaudatus	SRS003155	SAMN00103053	PRJNA16955	SRR065358	R2	ftp.sra.ebi.ac.uk/vol1/fastq/SRR065/SRR065358/SRR065358_2.fastq.gz	1825725230	d1c0b2aad515f6fb86b95396451c53ab
SAMN00103053	Otolemur	garnettii	ssp	Otolemur_crassicaudatus	SRS003155	SAMN00103053	PRJNA16955	SRR065359	R1	ftp.sra.ebi.ac.uk/vol1/fastq/SRR065/SRR065359/SRR065359_1.fastq.gz	1748811715	3c69cc98e0a7e538f9230fa810e0534b
SAMN00103053	Otolemur	garnettii	ssp	Otolemur_crassicaudatus	SRS003155	SAMN00103053	PRJNA16955	SRR065359	R2	ftp.sra.ebi.ac.uk/vol1/fastq/SRR065/SRR065359/SRR065359_2.fastq.gz	1800819166	4971b0f94fe8adc6777c8843aaf58576
SAMN00103053	Otolemur	garnettii	ssp	Otolemur_crassicaudatus	SRS003155	SAMN00103053	PRJNA16955	SRR065360	R1	ftp.sra.ebi.ac.uk/vol1/fastq/SRR065/SRR065360/SRR065360_1.fastq.gz	1708838761	6061cfd6063844efa17518c3542015b9
SAMN00103053	Otolemur	garnettii	ssp	Otolemur_crassicaudatus	SRS003155	SAMN00103053	PRJNA16955	SRR065360	R2	ftp.sra.ebi.ac.uk/vol1/fastq/SRR065/SRR065360/SRR065360_2.fastq.gz	1763230201	9bb49d6b3597f80540477c27adf0d573
SAMN00103053	Otolemur	garnettii	ssp	Otolemur_crassicaudatus	SRS003155	SAMN00103053	PRJNA16955	SRR065361	R1	ftp.sra.ebi.ac.uk/vol1/fastq/SRR065/SRR065361/SRR065361_1.fastq.gz	1729324340	14ca9ac6940752647953686dd6ca71bb
SAMN00103053	Otolemur	garnettii	ssp	Otolemur_crassicaudatus	SRS003155	SAMN00103053	PRJNA16955	SRR065361	R2	ftp.sra.ebi.ac.uk/vol1/fastq/SRR065/SRR065361/SRR065361_2.fastq.gz	1769219861	3065ae19d299f9032201db4ebe4080e0
SAMN00103053	Otolemur	garnettii	ssp	Otolemur_crassicaudatus	SRS003155	SAMN00103053	PRJNA16955	SRR065362	R1	ftp.sra.ebi.ac.uk/vol1/fastq/SRR065/SRR065362/SRR065362_1.fastq.gz	1781871768	3785080445bc60a1c0d48c4f61662139
SAMN00103053	Otolemur	garnettii	ssp	Otolemur_crassicaudatus	SRS003155	SAMN00103053	PRJNA16955	SRR065362	R2	ftp.sra.ebi.ac.uk/vol1/fastq/SRR065/SRR065362/SRR065362_2.fastq.gz	1810530087	ee9786551995871628464ec8f56c720a
SAMN00103053	Otolemur	garnettii	ssp	Otolemur_crassicaudatus	SRS003155	SAMN00103053	PRJNA16955	SRR065363	R1	ftp.sra.ebi.ac.uk/vol1/fastq/SRR065/SRR065363/SRR065363_1.fastq.gz	1745385174	e4e00654839c641bcf5875d4ef95eecb
SAMN00103053	Otolemur	garnettii	ssp	Otolemur_crassicaudatus	SRS003155	SAMN00103053	PRJNA16955	SRR065363	R2	ftp.sra.ebi.ac.uk/vol1/fastq/SRR065/SRR065363/SRR065363_2.fastq.gz	1794780499	20c095a8d3bf0cba793d8182e2f18edb
SAMN00103053	Otolemur	garnettii	ssp	Otolemur_crassicaudatus	SRS003155	SAMN00103053	PRJNA16955	SRR065364	R1	ftp.sra.ebi.ac.uk/vol1/fastq/SRR065/SRR065364/SRR065364_1.fastq.gz	1784645949	9fad6c496359237ef6c79806658a5ca8
SAMN00103053	Otolemur	garnettii	ssp	Otolemur_crassicaudatus	SRS003155	SAMN00103053	PRJNA16955	SRR065364	R2	ftp.sra.ebi.ac.uk/vol1/fastq/SRR065/SRR065364/SRR065364_2.fastq.gz	1832068953	36011f9300f016d7b0afd46e9ab48439
SAMN00103053	Otolemur	garnettii	ssp	Otolemur_crassicaudatus	SRS003155	SAMN00103053	PRJNA16955	SRR065365	R1	ftp.sra.ebi.ac.uk/vol1/fastq/SRR065/SRR065365/SRR065365_1.fastq.gz	1942323951	b2b91c0af5feef4b05c55153adfe06b1
SAMN00103053	Otolemur	garnettii	ssp	Otolemur_crassicaudatus	SRS003155	SAMN00103053	PRJNA16955	SRR065365	R2	ftp.sra.ebi.ac.uk/vol1/fastq/SRR065/SRR065365/SRR065365_2.fastq.gz	1985076727	456ec5daa8e46c862ee9df6528937542
SAMN00103053	Otolemur	garnettii	ssp	Otolemur_crassicaudatus	SRS003155	SAMN00103053	PRJNA16955	SRR065366	R1	ftp.sra.ebi.ac.uk/vol1/fastq/SRR065/SRR065366/SRR065366_1.fastq.gz	1771174142	599989b44a4ab57ab05cec44e98f573b
SAMN00103053	Otolemur	garnettii	ssp	Otolemur_crassicaudatus	SRS003155	SAMN00103053	PRJNA16955	SRR065366	R2	ftp.sra.ebi.ac.uk/vol1/fastq/SRR065/SRR065366/SRR065366_2.fastq.gz	1800643760	f546b30973adf21cf31f508e33f1bf4b
SAMN00103053	Otolemur	garnettii	ssp	Otolemur_crassicaudatus	SRS003155	SAMN00103053	PRJNA16955	SRR065367	R1	ftp.sra.ebi.ac.uk/vol1/fastq/SRR065/SRR065367/SRR065367_1.fastq.gz	1786065816	8314081a2cbd4e21fc5a7b404c888c2c
SAMN00103053	Otolemur	garnettii	ssp	Otolemur_crassicaudatus	SRS003155	SAMN00103053	PRJNA16955	SRR065367	R2	ftp.sra.ebi.ac.uk/vol1/fastq/SRR065/SRR065367/SRR065367_2.fastq.gz	1832721868	ddc29ef409ca006d19da01381b3222b9
SAMN00103053	Otolemur	garnettii	ssp	Otolemur_crassicaudatus	SRS003155	SAMN00103053	PRJNA16955	SRR065368	R1	ftp.sra.ebi.ac.uk/vol1/fastq/SRR065/SRR065368/SRR065368_1.fastq.gz	1795250080	30e0bcd28acd7526f32feac6de48d398
SAMN00103053	Otolemur	garnettii	ssp	Otolemur_crassicaudatus	SRS003155	SAMN00103053	PRJNA16955	SRR065368	R2	ftp.sra.ebi.ac.uk/vol1/fastq/SRR065/SRR065368/SRR065368_2.fastq.gz	1838393506	53a44951d5c639d405ef0937e6b9c253
SAMN00103053	Otolemur	garnettii	ssp	Otolemur_crassicaudatus	SRS003155	SAMN00103053	PRJNA16955	SRR065369	R1	ftp.sra.ebi.ac.uk/vol1/fastq/SRR065/SRR065369/SRR065369_1.fastq.gz	1779069210	fe8f7193e0bc146e4b919ca36361f32e
SAMN00103053	Otolemur	garnettii	ssp	Otolemur_crassicaudatus	SRS003155	SAMN00103053	PRJNA16955	SRR065369	R2	ftp.sra.ebi.ac.uk/vol1/fastq/SRR065/SRR065369/SRR065369_2.fastq.gz	1816544606	a6a3f49b67eb500c6a99d90f49e81b78
SAMN00103053	Otolemur	garnettii	ssp	Otolemur_crassicaudatus	SRS003155	SAMN00103053	PRJNA16955	SRR065370	R1	ftp.sra.ebi.ac.uk/vol1/fastq/SRR065/SRR065370/SRR065370_1.fastq.gz	1777401039	c509bb72dac6ec23397cd9403c406b5c
SAMN00103053	Otolemur	garnettii	ssp	Otolemur_crassicaudatus	SRS003155	SAMN00103053	PRJNA16955	SRR065370	R2	ftp.sra.ebi.ac.uk/vol1/fastq/SRR065/SRR065370/SRR065370_2.fastq.gz	1780200840	184cd173c1ea38d38c197015de8ac5f6
SAMN00103053	Otolemur	garnettii	ssp	Otolemur_crassicaudatus	SRS003155	SAMN00103053	PRJNA16955	SRR065371	R1	ftp.sra.ebi.ac.uk/vol1/fastq/SRR065/SRR065371/SRR065371_1.fastq.gz	1770008017	395b4f39cafa8cbb72a4a19dcceb58b3
SAMN00103053	Otolemur	garnettii	ssp	Otolemur_crassicaudatus	SRS003155	SAMN00103053	PRJNA16955	SRR065371	R2	ftp.sra.ebi.ac.uk/vol1/fastq/SRR065/SRR065371/SRR065371_2.fastq.gz	1810499220	a9b2f98f9362a3bedd951a29aecd87e7
SAMN00103053	Otolemur	garnettii	ssp	Otolemur_crassicaudatus	SRS003155	SAMN00103053	PRJNA16955	SRR065372	R1	ftp.sra.ebi.ac.uk/vol1/fastq/SRR065/SRR065372/SRR065372_1.fastq.gz	1716035891	5a5b5543d48a16d7985eea337c8e1394
SAMN00103053	Otolemur	garnettii	ssp	Otolemur_crassicaudatus	SRS003155	SAMN00103053	PRJNA16955	SRR065372	R2	ftp.sra.ebi.ac.uk/vol1/fastq/SRR065/SRR065372/SRR065372_2.fastq.gz	1701377423	c0c9f9fd68d591deb50622d1deb36edf
SAMN00103053	Otolemur	garnettii	ssp	Otolemur_crassicaudatus	SRS003155	SAMN00103053	PRJNA16955	SRR065373	R1	ftp.sra.ebi.ac.uk/vol1/fastq/SRR065/SRR065373/SRR065373_1.fastq.gz	1825093272	188bebc88fbc86175effc5d30d09e62d
SAMN00103053	Otolemur	garnettii	ssp	Otolemur_crassicaudatus	SRS003155	SAMN00103053	PRJNA16955	SRR065373	R2	ftp.sra.ebi.ac.uk/vol1/fastq/SRR065/SRR065373/SRR065373_2.fastq.gz	1851253225	604324728c344712efc50634ea0d218f
SAMN00103053	Otolemur	garnettii	ssp	Otolemur_crassicaudatus	SRS003155	SAMN00103053	PRJNA16955	SRR065374	R1	ftp.sra.ebi.ac.uk/vol1/fastq/SRR065/SRR065374/SRR065374_1.fastq.gz	1587925000	20d9ce6b0cab63b31ee8aa67e3bff94a
SAMN00103053	Otolemur	garnettii	ssp	Otolemur_crassicaudatus	SRS003155	SAMN00103053	PRJNA16955	SRR065374	R2	ftp.sra.ebi.ac.uk/vol1/fastq/SRR065/SRR065374/SRR065374_2.fastq.gz	1633956663	30f4f7baa48f6ab7e53196b8ddd643d8
SAMN00103053	Otolemur	garnettii	ssp	Otolemur_crassicaudatus	SRS003155	SAMN00103053	PRJNA16955	SRR065375	R1	ftp.sra.ebi.ac.uk/vol1/fastq/SRR065/SRR065375/SRR065375_1.fastq.gz	1685243792	d61021b55c2199b221d325f858a4385e
SAMN00103053	Otolemur	garnettii	ssp	Otolemur_crassicaudatus	SRS003155	SAMN00103053	PRJNA16955	SRR065375	R2	ftp.sra.ebi.ac.uk/vol1/fastq/SRR065/SRR065375/SRR065375_2.fastq.gz	1724214294	fdfe348d3392225f51d5d1e167483129
SAMN00103053	Otolemur	garnettii	ssp	Otolemur_crassicaudatus	SRS003155	SAMN00103053	PRJNA16955	SRR350403	R1	ftp.sra.ebi.ac.uk/vol1/fastq/SRR350/SRR350403/SRR350403_1.fastq.gz	2058073690	9d063d353acb2aa5e71f599e0841f009
SAMN00103053	Otolemur	garnettii	ssp	Otolemur_crassicaudatus	SRS003155	SAMN00103053	PRJNA16955	SRR350403	R2	ftp.sra.ebi.ac.uk/vol1/fastq/SRR350/SRR350403/SRR350403_2.fastq.gz	2023673389	23f4d7ae60cb8021e55f2db89c87350a
SAMN00103053	Otolemur	garnettii	ssp	Otolemur_crassicaudatus	SRS003155	SAMN00103053	PRJNA16955	SRR953073	R1	ftp.sra.ebi.ac.uk/vol1/fastq/SRR953/SRR953073/SRR953073_1.fastq.gz	1180307695	d4cfa3a786d77d24f7619b5dcfd2ad55
SAMN00103053	Otolemur	garnettii	ssp	Otolemur_crassicaudatus	SRS003155	SAMN00103053	PRJNA16955	SRR953073	R2	ftp.sra.ebi.ac.uk/vol1/fastq/SRR953/SRR953073/SRR953073_2.fastq.gz	1181424056	fd9bfceef1072e8a33f69683ee14f8f8
SAMN00728422	Otolemur	garnettii	ssp	Otolemur_crassicaudatus	SRS265693	SAMN00728422	PRJNA16955	SRR350168	R1	ftp.sra.ebi.ac.uk/vol1/fastq/SRR350/SRR350168/SRR350168_1.fastq.gz	528546960	e720d6301ab457d35a5eefbbdb818028
SAMN00728422	Otolemur	garnettii	ssp	Otolemur_crassicaudatus	SRS265693	SAMN00728422	PRJNA16955	SRR350168	R2	ftp.sra.ebi.ac.uk/vol1/fastq/SRR350/SRR350168/SRR350168_2.fastq.gz	549040987	82d05973f923a567c086a20bfeb64471
SAMN00728422	Otolemur	garnettii	ssp	Otolemur_crassicaudatus	SRS265693	SAMN00728422	PRJNA16955	SRR350406	R1	ftp.sra.ebi.ac.uk/vol1/fastq/SRR350/SRR350406/SRR350406_1.fastq.gz	456062739	c1e75c22c91adb18b656eb13db09eefa
SAMN00728422	Otolemur	garnettii	ssp	Otolemur_crassicaudatus	SRS265693	SAMN00728422	PRJNA16955	SRR350406	R2	ftp.sra.ebi.ac.uk/vol1/fastq/SRR350/SRR350406/SRR350406_2.fastq.gz	457465914	92c4dd6a6bcfa20037fad51f240c0861
SAMN00728423	Otolemur	garnettii	ssp	Otolemur_crassicaudatus	SRS265694	SAMN00728423	PRJNA16955	SRR350169	R1	ftp.sra.ebi.ac.uk/vol1/fastq/SRR350/SRR350169/SRR350169_1.fastq.gz	291397441	214965a4aee21d6c0d0bca234e37780d
SAMN00728423	Otolemur	garnettii	ssp	Otolemur_crassicaudatus	SRS265694	SAMN00728423	PRJNA16955	SRR350169	R2	ftp.sra.ebi.ac.uk/vol1/fastq/SRR350/SRR350169/SRR350169_2.fastq.gz	288184176	fc487332858763a6e3e4f683b9cf670a
SAMN00728423	Otolemur	garnettii	ssp	Otolemur_crassicaudatus	SRS265694	SAMN00728423	PRJNA16955	SRR350420	R1	ftp.sra.ebi.ac.uk/vol1/fastq/SRR350/SRR350420/SRR350420_1.fastq.gz	307116151	7933e821ac7cd0bc5e9e29f0e8b7b519
SAMN00728423	Otolemur	garnettii	ssp	Otolemur_crassicaudatus	SRS265694	SAMN00728423	PRJNA16955	SRR350420	R2	ftp.sra.ebi.ac.uk/vol1/fastq/SRR350/SRR350420/SRR350420_2.fastq.gz	305123756	a01e506e64ea6208a7402100d4695a61
SAMN00728424	Otolemur	garnettii	ssp	Otolemur_crassicaudatus	SRS265695	SAMN00728424	PRJNA16955	SRR350170	R1	ftp.sra.ebi.ac.uk/vol1/fastq/SRR350/SRR350170/SRR350170_1.fastq.gz	472935037	8b5eaebbf03cb30414dc26331a9d349e
SAMN00728424	Otolemur	garnettii	ssp	Otolemur_crassicaudatus	SRS265695	SAMN00728424	PRJNA16955	SRR350170	R2	ftp.sra.ebi.ac.uk/vol1/fastq/SRR350/SRR350170/SRR350170_2.fastq.gz	485266411	9790bd3be55f73e9fd08fa0699298ee3
SAMN00728424	Otolemur	garnettii	ssp	Otolemur_crassicaudatus	SRS265695	SAMN00728424	PRJNA16955	SRR350413	R1	ftp.sra.ebi.ac.uk/vol1/fastq/SRR350/SRR350413/SRR350413_1.fastq.gz	491430457	39661cc270a34cbc620d07e0d9556172
SAMN00728424	Otolemur	garnettii	ssp	Otolemur_crassicaudatus	SRS265695	SAMN00728424	PRJNA16955	SRR350413	R2	ftp.sra.ebi.ac.uk/vol1/fastq/SRR350/SRR350413/SRR350413_2.fastq.gz	489174612	debfc3da4cf6a00de30426652dedff87
SAMN00728425	Otolemur	garnettii	ssp	Otolemur_crassicaudatus	SRS265696	SAMN00728425	PRJNA16955	SRR350171	R1	ftp.sra.ebi.ac.uk/vol1/fastq/SRR350/SRR350171/SRR350171_1.fastq.gz	308023110	bb2a379fa602e1a4fa7a7043ecd94886
SAMN00728425	Otolemur	garnettii	ssp	Otolemur_crassicaudatus	SRS265696	SAMN00728425	PRJNA16955	SRR350171	R2	ftp.sra.ebi.ac.uk/vol1/fastq/SRR350/SRR350171/SRR350171_2.fastq.gz	297940147	d47cba8aa58e18a57cda3bf2a7e057a7
SAMN00728425	Otolemur	garnettii	ssp	Otolemur_crassicaudatus	SRS265696	SAMN00728425	PRJNA16955	SRR350415	R1	ftp.sra.ebi.ac.uk/vol1/fastq/SRR350/SRR350415/SRR350415_1.fastq.gz	503298770	d03757869b2afa93250376a690a5301a
SAMN00728425	Otolemur	garnettii	ssp	Otolemur_crassicaudatus	SRS265696	SAMN00728425	PRJNA16955	SRR350415	R2	ftp.sra.ebi.ac.uk/vol1/fastq/SRR350/SRR350415/SRR350415_2.fastq.gz	499544931	03d19f1f2f5a9f5cd68499db01f886bd
SAMN00728426	Otolemur	garnettii	ssp	Otolemur_crassicaudatus	SRS265697	SAMN00728426	PRJNA16955	SRR350172	R1	ftp.sra.ebi.ac.uk/vol1/fastq/SRR350/SRR350172/SRR350172_1.fastq.gz	208222389	a1ac6bd6cc8d9d40e1f3a25965820252
SAMN00728426	Otolemur	garnettii	ssp	Otolemur_crassicaudatus	SRS265697	SAMN00728426	PRJNA16955	SRR350172	R2	ftp.sra.ebi.ac.uk/vol1/fastq/SRR350/SRR350172/SRR350172_2.fastq.gz	207633685	7afd588a3f3e8e321dca78664c7d0d76
SAMN00728427	Otolemur	garnettii	ssp	Otolemur_crassicaudatus	SRS265698	SAMN00728427	PRJNA16955	SRR350173	R1	ftp.sra.ebi.ac.uk/vol1/fastq/SRR350/SRR350173/SRR350173_1.fastq.gz	296853738	6e38c09305b868dcd23954c6fb8c0e15
SAMN00728427	Otolemur	garnettii	ssp	Otolemur_crassicaudatus	SRS265698	SAMN00728427	PRJNA16955	SRR350173	R2	ftp.sra.ebi.ac.uk/vol1/fastq/SRR350/SRR350173/SRR350173_2.fastq.gz	293263823	c81bac510c5c53504fa2355cb0c1de83
SAMN00728428	Otolemur	garnettii	ssp	Otolemur_crassicaudatus	SRS265699	SAMN00728428	PRJNA16955	SRR350174	R1	ftp.sra.ebi.ac.uk/vol1/fastq/SRR350/SRR350174/SRR350174_1.fastq.gz	966003446	7ab2739da216845b3cb122ddf72c5de0
SAMN00728428	Otolemur	garnettii	ssp	Otolemur_crassicaudatus	SRS265699	SAMN00728428	PRJNA16955	SRR350174	R2	ftp.sra.ebi.ac.uk/vol1/fastq/SRR350/SRR350174/SRR350174_2.fastq.gz	960731754	94f3d0b8ea8e56f44c6d074d07ce5e69
SAMN00728428	Otolemur	garnettii	ssp	Otolemur_crassicaudatus	SRS265699	SAMN00728428	PRJNA16955	SRR350178	R1	ftp.sra.ebi.ac.uk/vol1/fastq/SRR350/SRR350178/SRR350178_1.fastq.gz	948608562	bb19edcceec1d019f8f057259c4ed01f
SAMN00728428	Otolemur	garnettii	ssp	Otolemur_crassicaudatus	SRS265699	SAMN00728428	PRJNA16955	SRR350178	R2	ftp.sra.ebi.ac.uk/vol1/fastq/SRR350/SRR350178/SRR350178_2.fastq.gz	943783725	7f405624a20aa260016a16e57f6a75e9
SAMN00728428	Otolemur	garnettii	ssp	Otolemur_crassicaudatus	SRS265699	SAMN00728428	PRJNA16955	SRR350182	R1	ftp.sra.ebi.ac.uk/vol1/fastq/SRR350/SRR350182/SRR350182_1.fastq.gz	957048210	46d64e30a2fef723c68683b17f4b5987
SAMN00728428	Otolemur	garnettii	ssp	Otolemur_crassicaudatus	SRS265699	SAMN00728428	PRJNA16955	SRR350182	R2	ftp.sra.ebi.ac.uk/vol1/fastq/SRR350/SRR350182/SRR350182_2.fastq.gz	947472526	9773e9676e3417ce154c86c5055ac746
SAMN00728428	Otolemur	garnettii	ssp	Otolemur_crassicaudatus	SRS265699	SAMN00728428	PRJNA16955	SRR350185	R1	ftp.sra.ebi.ac.uk/vol1/fastq/SRR350/SRR350185/SRR350185_1.fastq.gz	965517347	c171df5f223e654de67a66bf1e15367c
SAMN00728428	Otolemur	garnettii	ssp	Otolemur_crassicaudatus	SRS265699	SAMN00728428	PRJNA16955	SRR350185	R2	ftp.sra.ebi.ac.uk/vol1/fastq/SRR350/SRR350185/SRR350185_2.fastq.gz	961494629	a419518e4908bab5f6a0af451ecbcc7a
SAMN00728429	Otolemur	garnettii	ssp	Otolemur_crassicaudatus	SRS265700	SAMN00728429	PRJNA16955	SRR350175	R1	ftp.sra.ebi.ac.uk/vol1/fastq/SRR350/SRR350175/SRR350175_1.fastq.gz	482874407	1a1b89bc9d44288914476bef9fa7ba0d
SAMN00728429	Otolemur	garnettii	ssp	Otolemur_crassicaudatus	SRS265700	SAMN00728429	PRJNA16955	SRR350175	R2	ftp.sra.ebi.ac.uk/vol1/fastq/SRR350/SRR350175/SRR350175_2.fastq.gz	477239358	cf3edecbec7630ad43452c38f98c5e7c
SAMN00728429	Otolemur	garnettii	ssp	Otolemur_crassicaudatus	SRS265700	SAMN00728429	PRJNA16955	SRR350177	R1	ftp.sra.ebi.ac.uk/vol1/fastq/SRR350/SRR350177/SRR350177_1.fastq.gz	581070972	429ee4d45612171efd596acd6f1990c3
SAMN00728429	Otolemur	garnettii	ssp	Otolemur_crassicaudatus	SRS265700	SAMN00728429	PRJNA16955	SRR350177	R2	ftp.sra.ebi.ac.uk/vol1/fastq/SRR350/SRR350177/SRR350177_2.fastq.gz	581891895	48c13742814b4564eba5f1da7cd3b442
SAMN00728430	Otolemur	garnettii	ssp	Otolemur_crassicaudatus	SRS265701	SAMN00728430	PRJNA16955	SRR350176	R1	ftp.sra.ebi.ac.uk/vol1/fastq/SRR350/SRR350176/SRR350176_1.fastq.gz	376245317	ff1fd8bdc35c905bf1e92e77f6fad210
SAMN00728430	Otolemur	garnettii	ssp	Otolemur_crassicaudatus	SRS265701	SAMN00728430	PRJNA16955	SRR350176	R2	ftp.sra.ebi.ac.uk/vol1/fastq/SRR350/SRR350176/SRR350176_2.fastq.gz	376402615	be6a84b8138da714b0ddbf363c9f2542
SAMN00728431	Otolemur	garnettii	ssp	Otolemur_crassicaudatus	SRS265702	SAMN00728431	PRJNA16955	SRR350179	R1	ftp.sra.ebi.ac.uk/vol1/fastq/SRR350/SRR350179/SRR350179_1.fastq.gz	234491048	b7d06f1253a7175ba0c41ba65e9f5888
SAMN00728431	Otolemur	garnettii	ssp	Otolemur_crassicaudatus	SRS265702	SAMN00728431	PRJNA16955	SRR350179	R2	ftp.sra.ebi.ac.uk/vol1/fastq/SRR350/SRR350179/SRR350179_2.fastq.gz	232705920	72e569e4a4361c3d4efff9b0860df50a
SAMN00728432	Otolemur	garnettii	ssp	Otolemur_crassicaudatus	SRS265703	SAMN00728432	PRJNA16955	SRR350180	R1	ftp.sra.ebi.ac.uk/vol1/fastq/SRR350/SRR350180/SRR350180_1.fastq.gz	359442510	7c91a0f10fab91c832ab67e45f3822bb
SAMN00728432	Otolemur	garnettii	ssp	Otolemur_crassicaudatus	SRS265703	SAMN00728432	PRJNA16955	SRR350180	R2	ftp.sra.ebi.ac.uk/vol1/fastq/SRR350/SRR350180/SRR350180_2.fastq.gz	346552539	0b9a060606443e840f0ea012f74db524
SAMN00728432	Otolemur	garnettii	ssp	Otolemur_crassicaudatus	SRS265703	SAMN00728432	PRJNA16955	SRR350410	R1	ftp.sra.ebi.ac.uk/vol1/fastq/SRR350/SRR350410/SRR350410_1.fastq.gz	515462353	8eece9c1b02992a330761e370cc13ade
SAMN00728432	Otolemur	garnettii	ssp	Otolemur_crassicaudatus	SRS265703	SAMN00728432	PRJNA16955	SRR350410	R2	ftp.sra.ebi.ac.uk/vol1/fastq/SRR350/SRR350410/SRR350410_2.fastq.gz	502256278	d579dfaf8e15f315a7c9851aaeaf8a5b
SAMN00728433	Otolemur	garnettii	ssp	Otolemur_crassicaudatus	SRS265704	SAMN00728433	PRJNA16955	SRR350181	R1	ftp.sra.ebi.ac.uk/vol1/fastq/SRR350/SRR350181/SRR350181_1.fastq.gz	471872756	44e098949f2590b791f9600dc4a15534
SAMN00728433	Otolemur	garnettii	ssp	Otolemur_crassicaudatus	SRS265704	SAMN00728433	PRJNA16955	SRR350181	R2	ftp.sra.ebi.ac.uk/vol1/fastq/SRR350/SRR350181/SRR350181_2.fastq.gz	469615080	2ba4f729156482b21a641671699568b3
SAMN00728434	Otolemur	garnettii	ssp	Otolemur_crassicaudatus	SRS265705	SAMN00728434	PRJNA16955	SRR350183	R1	ftp.sra.ebi.ac.uk/vol1/fastq/SRR350/SRR350183/SRR350183_1.fastq.gz	241083737	2366e1393926cc426863733ec4532b4d
SAMN00728434	Otolemur	garnettii	ssp	Otolemur_crassicaudatus	SRS265705	SAMN00728434	PRJNA16955	SRR350183	R2	ftp.sra.ebi.ac.uk/vol1/fastq/SRR350/SRR350183/SRR350183_2.fastq.gz	236950831	5307245bb588f260cfc4f746f0bf3cfa
SAMN00728434	Otolemur	garnettii	ssp	Otolemur_crassicaudatus	SRS265705	SAMN00728434	PRJNA16955	SRR350407	R1	ftp.sra.ebi.ac.uk/vol1/fastq/SRR350/SRR350407/SRR350407_1.fastq.gz	462437072	f62529ccc5aafb4798949baee7a56fc9
SAMN00728434	Otolemur	garnettii	ssp	Otolemur_crassicaudatus	SRS265705	SAMN00728434	PRJNA16955	SRR350407	R2	ftp.sra.ebi.ac.uk/vol1/fastq/SRR350/SRR350407/SRR350407_2.fastq.gz	458168373	e388fcaa5a611f06a67adc4e5fed08d8
SAMN00728435	Otolemur	garnettii	ssp	Otolemur_crassicaudatus	SRS265706	SAMN00728435	PRJNA16955	SRR350184	R1	ftp.sra.ebi.ac.uk/vol1/fastq/SRR350/SRR350184/SRR350184_1.fastq.gz	321086602	677c53d583a5cfd9ac497c92c25b6c21
SAMN00728435	Otolemur	garnettii	ssp	Otolemur_crassicaudatus	SRS265706	SAMN00728435	PRJNA16955	SRR350184	R2	ftp.sra.ebi.ac.uk/vol1/fastq/SRR350/SRR350184/SRR350184_2.fastq.gz	316742470	265cab0e4191512834624adb6adf723f
SAMN00728436	Otolemur	garnettii	ssp	Otolemur_crassicaudatus	SRS265707	SAMN00728436	PRJNA16955	SRR350186	R1	ftp.sra.ebi.ac.uk/vol1/fastq/SRR350/SRR350186/SRR350186_1.fastq.gz	96711329	7d81356d8af3fbd98e0c2c47640a1fce
SAMN00728436	Otolemur	garnettii	ssp	Otolemur_crassicaudatus	SRS265707	SAMN00728436	PRJNA16955	SRR350186	R2	ftp.sra.ebi.ac.uk/vol1/fastq/SRR350/SRR350186/SRR350186_2.fastq.gz	95130589	2aeac1442085862458a5ab9c200839da
SAMN00728437	Otolemur	garnettii	ssp	Otolemur_crassicaudatus	SRS265708	SAMN00728437	PRJNA16955	SRR350187	R1	ftp.sra.ebi.ac.uk/vol1/fastq/SRR350/SRR350187/SRR350187_1.fastq.gz	548378011	2c5812209a4d5a5bedc2f685de1f026a
SAMN00728437	Otolemur	garnettii	ssp	Otolemur_crassicaudatus	SRS265708	SAMN00728437	PRJNA16955	SRR350187	R2	ftp.sra.ebi.ac.uk/vol1/fastq/SRR350/SRR350187/SRR350187_2.fastq.gz	525955803	71a42045896b78774b8ff7b2033a9c88
SAMN00728437	Otolemur	garnettii	ssp	Otolemur_crassicaudatus	SRS265708	SAMN00728437	PRJNA16955	SRR350404	R1	ftp.sra.ebi.ac.uk/vol1/fastq/SRR350/SRR350404/SRR350404_1.fastq.gz	409605036	1f94fac61393c80dcfad13c579462df2
SAMN00728437	Otolemur	garnettii	ssp	Otolemur_crassicaudatus	SRS265708	SAMN00728437	PRJNA16955	SRR350404	R2	ftp.sra.ebi.ac.uk/vol1/fastq/SRR350/SRR350404/SRR350404_2.fastq.gz	408631603	2ffff800a9928d6b15e87fe0ee86b90a
SAMN00728584	Otolemur	garnettii	ssp	Otolemur_crassicaudatus	SRS265852	SAMN00728584	PRJNA16955	SRR350400	R1	ftp.sra.ebi.ac.uk/vol1/fastq/SRR350/SRR350400/SRR350400_1.fastq.gz	470013720	b17f3357f7a4849b6096065c6c293130
SAMN00728584	Otolemur	garnettii	ssp	Otolemur_crassicaudatus	SRS265852	SAMN00728584	PRJNA16955	SRR350400	R2	ftp.sra.ebi.ac.uk/vol1/fastq/SRR350/SRR350400/SRR350400_2.fastq.gz	467056005	c6b5c478776393580ea7def548367d7b
SAMN00728585	Otolemur	garnettii	ssp	Otolemur_crassicaudatus	SRS265853	SAMN00728585	PRJNA16955	SRR350402	R1	ftp.sra.ebi.ac.uk/vol1/fastq/SRR350/SRR350402/SRR350402_1.fastq.gz	470787781	ddb14b2f66db190cb8728ec21ddab1f8
SAMN00728585	Otolemur	garnettii	ssp	Otolemur_crassicaudatus	SRS265853	SAMN00728585	PRJNA16955	SRR350402	R2	ftp.sra.ebi.ac.uk/vol1/fastq/SRR350/SRR350402/SRR350402_2.fastq.gz	471106142	15d5011dabc24b4f12c6df9af9b34051
SAMN00728586	Otolemur	garnettii	ssp	Otolemur_crassicaudatus	SRS265854	SAMN00728586	PRJNA16955	SRR350405	R1	ftp.sra.ebi.ac.uk/vol1/fastq/SRR350/SRR350405/SRR350405_1.fastq.gz	463094269	651194583775e9935e142b099133d1d4
SAMN00728586	Otolemur	garnettii	ssp	Otolemur_crassicaudatus	SRS265854	SAMN00728586	PRJNA16955	SRR350405	R2	ftp.sra.ebi.ac.uk/vol1/fastq/SRR350/SRR350405/SRR350405_2.fastq.gz	462503885	b09a8a26ae7a6bc42db2d5876135a276
SAMN00728587	Otolemur	garnettii	ssp	Otolemur_crassicaudatus	SRS265855	SAMN00728587	PRJNA16955	SRR350408	R1	ftp.sra.ebi.ac.uk/vol1/fastq/SRR350/SRR350408/SRR350408_1.fastq.gz	478895183	30b4f34a7bb5d82b4f93d58a49809474
SAMN00728587	Otolemur	garnettii	ssp	Otolemur_crassicaudatus	SRS265855	SAMN00728587	PRJNA16955	SRR350408	R2	ftp.sra.ebi.ac.uk/vol1/fastq/SRR350/SRR350408/SRR350408_2.fastq.gz	478637549	2b459c401a9a2a621f104edac56991f5
SAMN01162110	Otolemur	garnettii	ssp	Otolemur_crassicaudatus	SRS360744	SAMN01162110	PRJNA16955	SRR953055	R1	ftp.sra.ebi.ac.uk/vol1/fastq/SRR953/SRR953055/SRR953055_1.fastq.gz	408486864	7f620e202bf723dbbccfa8d00ae1bd3d
SAMN01162110	Otolemur	garnettii	ssp	Otolemur_crassicaudatus	SRS360744	SAMN01162110	PRJNA16955	SRR953055	R2	ftp.sra.ebi.ac.uk/vol1/fastq/SRR953/SRR953055/SRR953055_2.fastq.gz	260554573	18cb8c88f57eb14c8eec140b5b8a85e0
SAMN01162110	Otolemur	garnettii	ssp	Otolemur_crassicaudatus	SRS360744	SAMN01162110	PRJNA16955	SRR953057	R1	ftp.sra.ebi.ac.uk/vol1/fastq/SRR953/SRR953057/SRR953057_1.fastq.gz	419469497	05c4df1ae780779934a7df844827aa1f
SAMN01162110	Otolemur	garnettii	ssp	Otolemur_crassicaudatus	SRS360744	SAMN01162110	PRJNA16955	SRR953057	R2	ftp.sra.ebi.ac.uk/vol1/fastq/SRR953/SRR953057/SRR953057_2.fastq.gz	272058840	60dfbb98dd828ddae8abbb6bc021a5b1
SAMN01162110	Otolemur	garnettii	ssp	Otolemur_crassicaudatus	SRS360744	SAMN01162110	PRJNA16955	SRR953058	R1	ftp.sra.ebi.ac.uk/vol1/fastq/SRR953/SRR953058/SRR953058_1.fastq.gz	415827534	c902fbf0bbb88ed366afaf8aa0d84509
SAMN01162110	Otolemur	garnettii	ssp	Otolemur_crassicaudatus	SRS360744	SAMN01162110	PRJNA16955	SRR953058	R2	ftp.sra.ebi.ac.uk/vol1/fastq/SRR953/SRR953058/SRR953058_2.fastq.gz	255753494	b716eff501e03e12e329e0344f325059
SAMN01162110	Otolemur	garnettii	ssp	Otolemur_crassicaudatus	SRS360744	SAMN01162110	PRJNA16955	SRR953067	R1	ftp.sra.ebi.ac.uk/vol1/fastq/SRR953/SRR953067/SRR953067_1.fastq.gz	409312424	abc4b7e165d6b7801959342ef8480bb7
SAMN01162110	Otolemur	garnettii	ssp	Otolemur_crassicaudatus	SRS360744	SAMN01162110	PRJNA16955	SRR953067	R2	ftp.sra.ebi.ac.uk/vol1/fastq/SRR953/SRR953067/SRR953067_2.fastq.gz	256535709	e06c88c13e945fef8b04c0d0213e2e22
SAMN01162111	Otolemur	garnettii	ssp	Otolemur_crassicaudatus	SRS360745	SAMN01162111	PRJNA16955	SRR953056	R1	ftp.sra.ebi.ac.uk/vol1/fastq/SRR953/SRR953056/SRR953056_1.fastq.gz	420106585	2fdad9447672f55fd7f5b8fbaa009611
SAMN01162111	Otolemur	garnettii	ssp	Otolemur_crassicaudatus	SRS360745	SAMN01162111	PRJNA16955	SRR953056	R2	ftp.sra.ebi.ac.uk/vol1/fastq/SRR953/SRR953056/SRR953056_2.fastq.gz	246149698	19afa5bee51988840c99f5891f63aedf
SAMN01162111	Otolemur	garnettii	ssp	Otolemur_crassicaudatus	SRS360745	SAMN01162111	PRJNA16955	SRR953060	R1	ftp.sra.ebi.ac.uk/vol1/fastq/SRR953/SRR953060/SRR953060_1.fastq.gz	421005411	72b73f3f8416775e77af9a293b861342
SAMN01162111	Otolemur	garnettii	ssp	Otolemur_crassicaudatus	SRS360745	SAMN01162111	PRJNA16955	SRR953060	R2	ftp.sra.ebi.ac.uk/vol1/fastq/SRR953/SRR953060/SRR953060_2.fastq.gz	249308604	dc103c9c8b5b6f7e444d503c0771472a
SAMN01162111	Otolemur	garnettii	ssp	Otolemur_crassicaudatus	SRS360745	SAMN01162111	PRJNA16955	SRR953066	R1	ftp.sra.ebi.ac.uk/vol1/fastq/SRR953/SRR953066/SRR953066_1.fastq.gz	417406680	6e39460c4b786819adbc527b02ecb09d
SAMN01162111	Otolemur	garnettii	ssp	Otolemur_crassicaudatus	SRS360745	SAMN01162111	PRJNA16955	SRR953066	R2	ftp.sra.ebi.ac.uk/vol1/fastq/SRR953/SRR953066/SRR953066_2.fastq.gz	248928164	7ca57941763c790babdcb3f1ed3746f2
SAMN01162111	Otolemur	garnettii	ssp	Otolemur_crassicaudatus	SRS360745	SAMN01162111	PRJNA16955	SRR953072	R1	ftp.sra.ebi.ac.uk/vol1/fastq/SRR953/SRR953072/SRR953072_1.fastq.gz	412637232	3aa7314e0bd2799b7ee1ea03a2a7e669
SAMN01162111	Otolemur	garnettii	ssp	Otolemur_crassicaudatus	SRS360745	SAMN01162111	PRJNA16955	SRR953072	R2	ftp.sra.ebi.ac.uk/vol1/fastq/SRR953/SRR953072/SRR953072_2.fastq.gz	252872295	ce4a05f5147857b51f89a13dcb2d1166
SAMN09702734	Otolemur	garnettii	ssp	Otolemur_crassicaudatus	SRS3597045	SAMN09702734	PRJNA482296	SRR7600425	R1	ftp.sra.ebi.ac.uk/vol1/fastq/SRR760/005/SRR7600425/SRR7600425_1.fastq.gz	27410375994	0c6de19d68a21b119805534f7354a2ee
SAMN09702734	Otolemur	garnettii	ssp	Otolemur_crassicaudatus	SRS3597045	SAMN09702734	PRJNA482296	SRR7600425	R2	ftp.sra.ebi.ac.uk/vol1/fastq/SRR760/005/SRR7600425/SRR7600425_2.fastq.gz	32280922552	b7da5dc3d6f368e9dc82a83b6f904626
SAMEA1029457	Pan	paniscus	ssp	Pan_paniscus	ERS027394	SAMEA1029457	PRJEB2481	ERR032779	R1	ftp.sra.ebi.ac.uk/vol1/fastq/ERR032/ERR032779/ERR032779_1.fastq.gz	6114243	3fe905acaf0834c72cea49c411b67940
SAMEA1029457	Pan	paniscus	ssp	Pan_paniscus	ERS027394	SAMEA1029457	PRJEB2481	ERR032779	R2	ftp.sra.ebi.ac.uk/vol1/fastq/ERR032/ERR032779/ERR032779_2.fastq.gz	7767035	3682781a145ee829c6086a76c6e6fc6f
SAMEA1029457	Pan	paniscus	ssp	Pan_paniscus	ERS027394	SAMEA1029457	PRJEB2481	ERR032784	R1	ftp.sra.ebi.ac.uk/vol1/fastq/ERR032/ERR032784/ERR032784_1.fastq.gz	6716167	1aef7fe90d068ce93f685dedb36a904c
SAMEA1029457	Pan	paniscus	ssp	Pan_paniscus	ERS027394	SAMEA1029457	PRJEB2481	ERR032784	R2	ftp.sra.ebi.ac.uk/vol1/fastq/ERR032/ERR032784/ERR032784_2.fastq.gz	8417625	dfa1ff73ff94aef4dd31762e2e5512b8
SAMEA1029457	Pan	paniscus	ssp	Pan_paniscus	ERS027394	SAMEA1029457	PRJEB2481	ERR032785	R1	ftp.sra.ebi.ac.uk/vol1/fastq/ERR032/ERR032785/ERR032785_1.fastq.gz	6832233	c40ce76699043279e7f5621f9876aa07
SAMEA1029457	Pan	paniscus	ssp	Pan_paniscus	ERS027394	SAMEA1029457	PRJEB2481	ERR032785	R2	ftp.sra.ebi.ac.uk/vol1/fastq/ERR032/ERR032785/ERR032785_2.fastq.gz	8705007	3e56ca6df7947d34b3ca820b134ed725
SAMEA1029457	Pan	paniscus	ssp	Pan_paniscus	ERS027394	SAMEA1029457	PRJEB2481	ERR032789	R1	ftp.sra.ebi.ac.uk/vol1/fastq/ERR032/ERR032789/ERR032789_1.fastq.gz	7600360	9e9236c5bc8e307902ffccb698bf90d7
SAMEA1029457	Pan	paniscus	ssp	Pan_paniscus	ERS027394	SAMEA1029457	PRJEB2481	ERR032789	R2	ftp.sra.ebi.ac.uk/vol1/fastq/ERR032/ERR032789/ERR032789_2.fastq.gz	9469027	31cda7a2d5b85746955c5a38dac6d2ef
SAMEA1029457	Pan	paniscus	ssp	Pan_paniscus	ERS027394	SAMEA1029457	PRJEB2481	ERR032790	R1	ftp.sra.ebi.ac.uk/vol1/fastq/ERR032/ERR032790/ERR032790_1.fastq.gz	7384283	450543076bdebdd0e8018df65c42f676
SAMEA1029457	Pan	paniscus	ssp	Pan_paniscus	ERS027394	SAMEA1029457	PRJEB2481	ERR032790	R2	ftp.sra.ebi.ac.uk/vol1/fastq/ERR032/ERR032790/ERR032790_2.fastq.gz	9228322	3bfce91718a92f799ffef4bcd01357cf
SAMEA1029457	Pan	paniscus	ssp	Pan_paniscus	ERS027394	SAMEA1029457	PRJEB2481	ERR032791	R1	ftp.sra.ebi.ac.uk/vol1/fastq/ERR032/ERR032791/ERR032791_1.fastq.gz	5560401	46db919bacd17caf3598fdb53b6e7f7e
SAMEA1029457	Pan	paniscus	ssp	Pan_paniscus	ERS027394	SAMEA1029457	PRJEB2481	ERR032791	R2	ftp.sra.ebi.ac.uk/vol1/fastq/ERR032/ERR032791/ERR032791_2.fastq.gz	6778231	67c34d4cfa0b4ca85f19cafe1593dbf9
SAMEA1029457	Pan	paniscus	ssp	Pan_paniscus	ERS027394	SAMEA1029457	PRJEB2481	ERR032792	R1	ftp.sra.ebi.ac.uk/vol1/fastq/ERR032/ERR032792/ERR032792_1.fastq.gz	7862802	8b83f6ee137987b435a3417182620b86
SAMEA1029457	Pan	paniscus	ssp	Pan_paniscus	ERS027394	SAMEA1029457	PRJEB2481	ERR032792	R2	ftp.sra.ebi.ac.uk/vol1/fastq/ERR032/ERR032792/ERR032792_2.fastq.gz	9560374	272bf6ee95df909e0b84fc5664e592a7
SAMEA1029457	Pan	paniscus	ssp	Pan_paniscus	ERS027394	SAMEA1029457	PRJEB2481	ERR032793	R1	ftp.sra.ebi.ac.uk/vol1/fastq/ERR032/ERR032793/ERR032793_1.fastq.gz	7848535	f645bed3487dcc6fc9efd4990a7d9303
SAMEA1029457	Pan	paniscus	ssp	Pan_paniscus	ERS027394	SAMEA1029457	PRJEB2481	ERR032793	R2	ftp.sra.ebi.ac.uk/vol1/fastq/ERR032/ERR032793/ERR032793_2.fastq.gz	9613628	cd7434318dd36025ffca502ba1ee9bba
SAMEA1029457	Pan	paniscus	ssp	Pan_paniscus	ERS027394	SAMEA1029457	PRJEB2481	ERR032794	R1	ftp.sra.ebi.ac.uk/vol1/fastq/ERR032/ERR032794/ERR032794_1.fastq.gz	6711890	cc3a4ff84f827caa1c845897c9cb95d3
SAMEA1029457	Pan	paniscus	ssp	Pan_paniscus	ERS027394	SAMEA1029457	PRJEB2481	ERR032794	R2	ftp.sra.ebi.ac.uk/vol1/fastq/ERR032/ERR032794/ERR032794_2.fastq.gz	8193101	4960f03d185d76684eca92d1403b8418
SAMEA1029457	Pan	paniscus	ssp	Pan_paniscus	ERS027394	SAMEA1029457	PRJEB2481	ERR032797	R1	ftp.sra.ebi.ac.uk/vol1/fastq/ERR032/ERR032797/ERR032797_1.fastq.gz	37251295	54e3251e5f6c3c547f014474568317b1
SAMEA1029457	Pan	paniscus	ssp	Pan_paniscus	ERS027394	SAMEA1029457	PRJEB2481	ERR032797	R2	ftp.sra.ebi.ac.uk/vol1/fastq/ERR032/ERR032797/ERR032797_2.fastq.gz	43043673	18debad6cd65460d615c1a3c4734a6c0
SAMEA1029457	Pan	paniscus	ssp	Pan_paniscus	ERS027394	SAMEA1029457	PRJEB2481	ERR032798	R1	ftp.sra.ebi.ac.uk/vol1/fastq/ERR032/ERR032798/ERR032798_1.fastq.gz	42547527	6b6213ae67e6b88ab418d5961a0fb961
SAMEA1029457	Pan	paniscus	ssp	Pan_paniscus	ERS027394	SAMEA1029457	PRJEB2481	ERR032798	R2	ftp.sra.ebi.ac.uk/vol1/fastq/ERR032/ERR032798/ERR032798_2.fastq.gz	48709402	ba979a8f598fec02e25d15696c056720
SAMEA1029457	Pan	paniscus	ssp	Pan_paniscus	ERS027394	SAMEA1029457	PRJEB2481	ERR032801	R1	ftp.sra.ebi.ac.uk/vol1/fastq/ERR032/ERR032801/ERR032801_1.fastq.gz	8171108	57dbf0d3f40a1171d79deaece532ad21
SAMEA1029457	Pan	paniscus	ssp	Pan_paniscus	ERS027394	SAMEA1029457	PRJEB2481	ERR032801	R2	ftp.sra.ebi.ac.uk/vol1/fastq/ERR032/ERR032801/ERR032801_2.fastq.gz	10212632	e730ca2a2679ae7f211a20eacfa02e4c
SAMEA1029457	Pan	paniscus	ssp	Pan_paniscus	ERS027394	SAMEA1029457	PRJEB2481	ERR032802	R1	ftp.sra.ebi.ac.uk/vol1/fastq/ERR032/ERR032802/ERR032802_1.fastq.gz	6218165	5bbfb53e27ad9e97bc56a925fc6e0683
SAMEA1029457	Pan	paniscus	ssp	Pan_paniscus	ERS027394	SAMEA1029457	PRJEB2481	ERR032802	R2	ftp.sra.ebi.ac.uk/vol1/fastq/ERR032/ERR032802/ERR032802_2.fastq.gz	7718746	1740a384d8ff2f31e573b9dc2f89cc58
SAMEA1029457	Pan	paniscus	ssp	Pan_paniscus	ERS027394	SAMEA1029457	PRJEB2481	ERR032804	R1	ftp.sra.ebi.ac.uk/vol1/fastq/ERR032/ERR032804/ERR032804_1.fastq.gz	7715369	6418717cb31d7b9c03611fb2c5002694
SAMEA1029457	Pan	paniscus	ssp	Pan_paniscus	ERS027394	SAMEA1029457	PRJEB2481	ERR032804	R2	ftp.sra.ebi.ac.uk/vol1/fastq/ERR032/ERR032804/ERR032804_2.fastq.gz	9631201	76d4471bd3994a6cc378cd775db06a4b
SAMEA1029457	Pan	paniscus	ssp	Pan_paniscus	ERS027394	SAMEA1029457	PRJEB2481	ERR032805	R1	ftp.sra.ebi.ac.uk/vol1/fastq/ERR032/ERR032805/ERR032805_1.fastq.gz	7443411	42f2d736c9f94e9d6a83f912106cb89a
SAMEA1029457	Pan	paniscus	ssp	Pan_paniscus	ERS027394	SAMEA1029457	PRJEB2481	ERR032805	R2	ftp.sra.ebi.ac.uk/vol1/fastq/ERR032/ERR032805/ERR032805_2.fastq.gz	9049980	638cc246297ab0089c8723d80d2cc8d9
SAMEA1029457	Pan	paniscus	ssp	Pan_paniscus	ERS027394	SAMEA1029457	PRJEB2481	ERR032811	R1	ftp.sra.ebi.ac.uk/vol1/fastq/ERR032/ERR032811/ERR032811_1.fastq.gz	6420807	d647b8e99deeb26d3adc8032dc7a182b
SAMEA1029457	Pan	paniscus	ssp	Pan_paniscus	ERS027394	SAMEA1029457	PRJEB2481	ERR032811	R2	ftp.sra.ebi.ac.uk/vol1/fastq/ERR032/ERR032811/ERR032811_2.fastq.gz	8452952	3ae2c768e11b01713a21c18c3e9ab4e7
SAMEA1029457	Pan	paniscus	ssp	Pan_paniscus	ERS027394	SAMEA1029457	PRJEB2481	ERR032812	R1	ftp.sra.ebi.ac.uk/vol1/fastq/ERR032/ERR032812/ERR032812_1.fastq.gz	7442635	c6d38bc3901210d6bad37cf6a08d2d29
SAMEA1029457	Pan	paniscus	ssp	Pan_paniscus	ERS027394	SAMEA1029457	PRJEB2481	ERR032812	R2	ftp.sra.ebi.ac.uk/vol1/fastq/ERR032/ERR032812/ERR032812_2.fastq.gz	9627341	5a6314e9cb5a6cca00a37c21f02ea989
SAMEA1029457	Pan	paniscus	ssp	Pan_paniscus	ERS027394	SAMEA1029457	PRJEB2481	ERR032815	R1	ftp.sra.ebi.ac.uk/vol1/fastq/ERR032/ERR032815/ERR032815_1.fastq.gz	50225694	41655795f31330ff225403465e18b052
SAMEA1029457	Pan	paniscus	ssp	Pan_paniscus	ERS027394	SAMEA1029457	PRJEB2481	ERR032815	R2	ftp.sra.ebi.ac.uk/vol1/fastq/ERR032/ERR032815/ERR032815_2.fastq.gz	58098675	1a5938e13e3739f4f57c5f4ae99549d5
SAMEA1029457	Pan	paniscus	ssp	Pan_paniscus	ERS027394	SAMEA1029457	PRJEB2481	ERR032816	R1	ftp.sra.ebi.ac.uk/vol1/fastq/ERR032/ERR032816/ERR032816_1.fastq.gz	42953458	710f218198b49f7e0efa9c1881415597
SAMEA1029457	Pan	paniscus	ssp	Pan_paniscus	ERS027394	SAMEA1029457	PRJEB2481	ERR032816	R2	ftp.sra.ebi.ac.uk/vol1/fastq/ERR032/ERR032816/ERR032816_2.fastq.gz	49095947	b6752a7a820d59b82fd467111a50a1ca
SAMEA1029457	Pan	paniscus	ssp	Pan_paniscus	ERS027394	SAMEA1029457	PRJEB2481	ERR032820	R1	ftp.sra.ebi.ac.uk/vol1/fastq/ERR032/ERR032820/ERR032820_1.fastq.gz	49568804	9d5c626f4b82188c577c0d0546b175fc
SAMEA1029457	Pan	paniscus	ssp	Pan_paniscus	ERS027394	SAMEA1029457	PRJEB2481	ERR032820	R2	ftp.sra.ebi.ac.uk/vol1/fastq/ERR032/ERR032820/ERR032820_2.fastq.gz	58232399	44f6d564873b903301acf6bef4328e39
SAMEA1029457	Pan	paniscus	ssp	Pan_paniscus	ERS027394	SAMEA1029457	PRJEB2481	ERR032821	R1	ftp.sra.ebi.ac.uk/vol1/fastq/ERR032/ERR032821/ERR032821_1.fastq.gz	51357314	1477609a722652c2b0486e31d62d7483
SAMEA1029457	Pan	paniscus	ssp	Pan_paniscus	ERS027394	SAMEA1029457	PRJEB2481	ERR032821	R2	ftp.sra.ebi.ac.uk/vol1/fastq/ERR032/ERR032821/ERR032821_2.fastq.gz	60752728	0976668c825b276bcedcc37fe0fc1d0a
SAMEA1029457	Pan	paniscus	ssp	Pan_paniscus	ERS027394	SAMEA1029457	PRJEB2481	ERR032822	R1	ftp.sra.ebi.ac.uk/vol1/fastq/ERR032/ERR032822/ERR032822_1.fastq.gz	41666982	190e79eaf46025d55d52ce4fd80ffe0d
SAMEA1029457	Pan	paniscus	ssp	Pan_paniscus	ERS027394	SAMEA1029457	PRJEB2481	ERR032822	R2	ftp.sra.ebi.ac.uk/vol1/fastq/ERR032/ERR032822/ERR032822_2.fastq.gz	48612726	5fea436ae850c22e035f93f475a780e0
SAMEA1029457	Pan	paniscus	ssp	Pan_paniscus	ERS027394	SAMEA1029457	PRJEB2481	ERR032824	R1	ftp.sra.ebi.ac.uk/vol1/fastq/ERR032/ERR032824/ERR032824_1.fastq.gz	51785439	d9d514409dd41737a45d693f1f57862e
SAMEA1029457	Pan	paniscus	ssp	Pan_paniscus	ERS027394	SAMEA1029457	PRJEB2481	ERR032824	R2	ftp.sra.ebi.ac.uk/vol1/fastq/ERR032/ERR032824/ERR032824_2.fastq.gz	62318006	b67251030f48b72bb3c46fab18a1736c
SAMEA1029457	Pan	paniscus	ssp	Pan_paniscus	ERS027394	SAMEA1029457	PRJEB2481	ERR032825	R1	ftp.sra.ebi.ac.uk/vol1/fastq/ERR032/ERR032825/ERR032825_1.fastq.gz	39178021	dc84a2983c90b52f85c2729e96eeb9fd
SAMEA1029457	Pan	paniscus	ssp	Pan_paniscus	ERS027394	SAMEA1029457	PRJEB2481	ERR032825	R2	ftp.sra.ebi.ac.uk/vol1/fastq/ERR032/ERR032825/ERR032825_2.fastq.gz	46759449	6e460754d1180002e0a55d36baf78320
SAMEA1029457	Pan	paniscus	ssp	Pan_paniscus	ERS027394	SAMEA1029457	PRJEB2481	ERR032826	R1	ftp.sra.ebi.ac.uk/vol1/fastq/ERR032/ERR032826/ERR032826_1.fastq.gz	42017522	18e9365f6ee606c1da4fceca68ec0707
SAMEA1029457	Pan	paniscus	ssp	Pan_paniscus	ERS027394	SAMEA1029457	PRJEB2481	ERR032826	R2	ftp.sra.ebi.ac.uk/vol1/fastq/ERR032/ERR032826/ERR032826_2.fastq.gz	50520063	12c9fc79f55be295873f5ee70356e0e1
SAMEA1029457	Pan	paniscus	ssp	Pan_paniscus	ERS027394	SAMEA1029457	PRJEB2481	ERR032827	R1	ftp.sra.ebi.ac.uk/vol1/fastq/ERR032/ERR032827/ERR032827_1.fastq.gz	49710756	2f7b01adc2a2be73d8fbd8e535953226
SAMEA1029457	Pan	paniscus	ssp	Pan_paniscus	ERS027394	SAMEA1029457	PRJEB2481	ERR032827	R2	ftp.sra.ebi.ac.uk/vol1/fastq/ERR032/ERR032827/ERR032827_2.fastq.gz	58563162	18d821b236002337483438343e13c225
SAMEA1029457	Pan	paniscus	ssp	Pan_paniscus	ERS027394	SAMEA1029457	PRJEB2481	ERR032832	R1	ftp.sra.ebi.ac.uk/vol1/fastq/ERR032/ERR032832/ERR032832_1.fastq.gz	46517110	dd7523518794bb3a77f0e2bc3e1044f8
SAMEA1029457	Pan	paniscus	ssp	Pan_paniscus	ERS027394	SAMEA1029457	PRJEB2481	ERR032832	R2	ftp.sra.ebi.ac.uk/vol1/fastq/ERR032/ERR032832/ERR032832_2.fastq.gz	54643998	4832575fea6e7ed22627a1b575d0c620
SAMEA1029457	Pan	paniscus	ssp	Pan_paniscus	ERS027394	SAMEA1029457	PRJEB2481	ERR032833	R1	ftp.sra.ebi.ac.uk/vol1/fastq/ERR032/ERR032833/ERR032833_1.fastq.gz	39155496	c3205c67b071a40288d3cdbe3942aff9
SAMEA1029457	Pan	paniscus	ssp	Pan_paniscus	ERS027394	SAMEA1029457	PRJEB2481	ERR032833	R2	ftp.sra.ebi.ac.uk/vol1/fastq/ERR032/ERR032833/ERR032833_2.fastq.gz	46803108	b4c961f92c6286865932f46c9ddf9c10
SAMEA1029457	Pan	paniscus	ssp	Pan_paniscus	ERS027394	SAMEA1029457	PRJEB2481	ERR032834	R1	ftp.sra.ebi.ac.uk/vol1/fastq/ERR032/ERR032834/ERR032834_1.fastq.gz	40340883	e5954e85d92e87626881393bf26b2600
SAMEA1029457	Pan	paniscus	ssp	Pan_paniscus	ERS027394	SAMEA1029457	PRJEB2481	ERR032834	R2	ftp.sra.ebi.ac.uk/vol1/fastq/ERR032/ERR032834/ERR032834_2.fastq.gz	48143484	5000386222e41743d6de2883beba2d07
SAMEA1029457	Pan	paniscus	ssp	Pan_paniscus	ERS027394	SAMEA1029457	PRJEB2481	ERR032837	R1	ftp.sra.ebi.ac.uk/vol1/fastq/ERR032/ERR032837/ERR032837_1.fastq.gz	35786479	24bafe49aa0e92b69ac0adb4ead9ee8e
SAMEA1029457	Pan	paniscus	ssp	Pan_paniscus	ERS027394	SAMEA1029457	PRJEB2481	ERR032837	R2	ftp.sra.ebi.ac.uk/vol1/fastq/ERR032/ERR032837/ERR032837_2.fastq.gz	41905042	ff4dfc49729ad0df26100a1a3b0ba11a
SAMEA1029457	Pan	paniscus	ssp	Pan_paniscus	ERS027394	SAMEA1029457	PRJEB2481	ERR032840	R1	ftp.sra.ebi.ac.uk/vol1/fastq/ERR032/ERR032840/ERR032840_1.fastq.gz	35610286	7faf3306a4bc3b4c7d27d05fbc195e2e
SAMEA1029457	Pan	paniscus	ssp	Pan_paniscus	ERS027394	SAMEA1029457	PRJEB2481	ERR032840	R2	ftp.sra.ebi.ac.uk/vol1/fastq/ERR032/ERR032840/ERR032840_2.fastq.gz	41815860	775a1cf454f85bbccf89d681a7710e9c
SAMEA1029457	Pan	paniscus	ssp	Pan_paniscus	ERS027394	SAMEA1029457	PRJEB2481	ERR032841	R1	ftp.sra.ebi.ac.uk/vol1/fastq/ERR032/ERR032841/ERR032841_1.fastq.gz	36421861	cc0b35b94b12c1c44ba4ee5a7f4c2750
SAMEA1029457	Pan	paniscus	ssp	Pan_paniscus	ERS027394	SAMEA1029457	PRJEB2481	ERR032841	R2	ftp.sra.ebi.ac.uk/vol1/fastq/ERR032/ERR032841/ERR032841_2.fastq.gz	43747320	7be87c46a27fed685ac303286ea5d03f
SAMEA1029457	Pan	paniscus	ssp	Pan_paniscus	ERS027394	SAMEA1029457	PRJEB2481	ERR032847	R1	ftp.sra.ebi.ac.uk/vol1/fastq/ERR032/ERR032847/ERR032847_1.fastq.gz	32717678	9ce90647fca44d008be5a9463d93958f
SAMEA1029457	Pan	paniscus	ssp	Pan_paniscus	ERS027394	SAMEA1029457	PRJEB2481	ERR032847	R2	ftp.sra.ebi.ac.uk/vol1/fastq/ERR032/ERR032847/ERR032847_2.fastq.gz	39506523	dba09574c79cbf32cba377ea4cc1db5a
SAMEA1029457	Pan	paniscus	ssp	Pan_paniscus	ERS027394	SAMEA1029457	PRJEB2481	ERR032848	R1	ftp.sra.ebi.ac.uk/vol1/fastq/ERR032/ERR032848/ERR032848_1.fastq.gz	38604549	d8d604c2851949ba3e29374cc1945b88
SAMEA1029457	Pan	paniscus	ssp	Pan_paniscus	ERS027394	SAMEA1029457	PRJEB2481	ERR032848	R2	ftp.sra.ebi.ac.uk/vol1/fastq/ERR032/ERR032848/ERR032848_2.fastq.gz	47564044	c3292040056831323e87bc9fb75a98ba
SAMEA1029457	Pan	paniscus	ssp	Pan_paniscus	ERS027394	SAMEA1029457	PRJEB2481	ERR032850	R1	ftp.sra.ebi.ac.uk/vol1/fastq/ERR032/ERR032850/ERR032850_1.fastq.gz	54137824	cf821572b09cf76d88f3ede93ded0706
SAMEA1029457	Pan	paniscus	ssp	Pan_paniscus	ERS027394	SAMEA1029457	PRJEB2481	ERR032850	R2	ftp.sra.ebi.ac.uk/vol1/fastq/ERR032/ERR032850/ERR032850_2.fastq.gz	65149697	fd35747d4ecb945cf2262552d1d6aa45
SAMEA1029457	Pan	paniscus	ssp	Pan_paniscus	ERS027394	SAMEA1029457	PRJEB2481	ERR032851	R1	ftp.sra.ebi.ac.uk/vol1/fastq/ERR032/ERR032851/ERR032851_1.fastq.gz	38241625	1bc437bbec407634365f92b57fefef7a
SAMEA1029457	Pan	paniscus	ssp	Pan_paniscus	ERS027394	SAMEA1029457	PRJEB2481	ERR032851	R2	ftp.sra.ebi.ac.uk/vol1/fastq/ERR032/ERR032851/ERR032851_2.fastq.gz	44240878	7644493fc0ba1ff66bcc8c41df599958
SAMEA1029457	Pan	paniscus	ssp	Pan_paniscus	ERS027394	SAMEA1029457	PRJEB2481	ERR032852	R1	ftp.sra.ebi.ac.uk/vol1/fastq/ERR032/ERR032852/ERR032852_1.fastq.gz	41384489	4992aeba997f8b713108bfcb32b537d4
SAMEA1029457	Pan	paniscus	ssp	Pan_paniscus	ERS027394	SAMEA1029457	PRJEB2481	ERR032852	R2	ftp.sra.ebi.ac.uk/vol1/fastq/ERR032/ERR032852/ERR032852_2.fastq.gz	48920596	f1bf14f95e3e02aa5eb33e9f1f35aa2d
SAMEA1029457	Pan	paniscus	ssp	Pan_paniscus	ERS027394	SAMEA1029457	PRJEB2481	ERR032853	R1	ftp.sra.ebi.ac.uk/vol1/fastq/ERR032/ERR032853/ERR032853_1.fastq.gz	42450167	fe6cab6eb829d088529477bb360817e8
SAMEA1029457	Pan	paniscus	ssp	Pan_paniscus	ERS027394	SAMEA1029457	PRJEB2481	ERR032853	R2	ftp.sra.ebi.ac.uk/vol1/fastq/ERR032/ERR032853/ERR032853_2.fastq.gz	53601668	4710169854a0bca1be848bd2f221b27b
SAMEA1029457	Pan	paniscus	ssp	Pan_paniscus	ERS027394	SAMEA1029457	PRJEB2481	ERR032859	R1	ftp.sra.ebi.ac.uk/vol1/fastq/ERR032/ERR032859/ERR032859_1.fastq.gz	38222898	7be7182de6ddde92c2920a6b5fac200d
SAMEA1029457	Pan	paniscus	ssp	Pan_paniscus	ERS027394	SAMEA1029457	PRJEB2481	ERR032859	R2	ftp.sra.ebi.ac.uk/vol1/fastq/ERR032/ERR032859/ERR032859_2.fastq.gz	47935027	e3241e6d2ef5e815ea5afd13cb2ef77d
SAMEA1029457	Pan	paniscus	ssp	Pan_paniscus	ERS027394	SAMEA1029457	PRJEB2481	ERR032861	R1	ftp.sra.ebi.ac.uk/vol1/fastq/ERR032/ERR032861/ERR032861_1.fastq.gz	30411188	775aef6f94809ec5a88d74289f6fcecb
SAMEA1029457	Pan	paniscus	ssp	Pan_paniscus	ERS027394	SAMEA1029457	PRJEB2481	ERR032861	R2	ftp.sra.ebi.ac.uk/vol1/fastq/ERR032/ERR032861/ERR032861_2.fastq.gz	38311570	e6614323be6705a1637189bae5094b4d
SAMEA1029457	Pan	paniscus	ssp	Pan_paniscus	ERS027394	SAMEA1029457	PRJEB2481	ERR032868	R1	ftp.sra.ebi.ac.uk/vol1/fastq/ERR032/ERR032868/ERR032868_1.fastq.gz	52302021	e25a5c2deed15f83e674d3fa01fa11a2
SAMEA1029457	Pan	paniscus	ssp	Pan_paniscus	ERS027394	SAMEA1029457	PRJEB2481	ERR032868	R2	ftp.sra.ebi.ac.uk/vol1/fastq/ERR032/ERR032868/ERR032868_2.fastq.gz	63430420	d7c4bbbd7c193c86b7c3a5c8e32837b9
SAMEA1029457	Pan	paniscus	ssp	Pan_paniscus	ERS027394	SAMEA1029457	PRJEB2481	ERR032869	R1	ftp.sra.ebi.ac.uk/vol1/fastq/ERR032/ERR032869/ERR032869_1.fastq.gz	46365216	6049115fadbce719ca3b5e7596bf39d2
SAMEA1029457	Pan	paniscus	ssp	Pan_paniscus	ERS027394	SAMEA1029457	PRJEB2481	ERR032869	R2	ftp.sra.ebi.ac.uk/vol1/fastq/ERR032/ERR032869/ERR032869_2.fastq.gz	57506895	032987f3bdedf92b743cd087c08f8fc0
SAMEA1029457	Pan	paniscus	ssp	Pan_paniscus	ERS027394	SAMEA1029457	PRJEB2481	ERR032873	R1	ftp.sra.ebi.ac.uk/vol1/fastq/ERR032/ERR032873/ERR032873_1.fastq.gz	44794041	ba861257e490556abf50e09237f3a513
SAMEA1029457	Pan	paniscus	ssp	Pan_paniscus	ERS027394	SAMEA1029457	PRJEB2481	ERR032873	R2	ftp.sra.ebi.ac.uk/vol1/fastq/ERR032/ERR032873/ERR032873_2.fastq.gz	54869619	045830cae21549c1f2e852b78431ad7e
SAMEA1029457	Pan	paniscus	ssp	Pan_paniscus	ERS027394	SAMEA1029457	PRJEB2481	ERR032875	R1	ftp.sra.ebi.ac.uk/vol1/fastq/ERR032/ERR032875/ERR032875_1.fastq.gz	31119145	0f8f441f7aecc9de7a59c4cf219f2287
SAMEA1029457	Pan	paniscus	ssp	Pan_paniscus	ERS027394	SAMEA1029457	PRJEB2481	ERR032875	R2	ftp.sra.ebi.ac.uk/vol1/fastq/ERR032/ERR032875/ERR032875_2.fastq.gz	37947077	0985ab00217249c4bff015dfd8593b99
SAMEA1029457	Pan	paniscus	ssp	Pan_paniscus	ERS027394	SAMEA1029457	PRJEB2481	ERR032877	R1	ftp.sra.ebi.ac.uk/vol1/fastq/ERR032/ERR032877/ERR032877_1.fastq.gz	14467077	0eac0f37ed0046133c95ec9bb758e655
SAMEA1029457	Pan	paniscus	ssp	Pan_paniscus	ERS027394	SAMEA1029457	PRJEB2481	ERR032877	R2	ftp.sra.ebi.ac.uk/vol1/fastq/ERR032/ERR032877/ERR032877_2.fastq.gz	18405206	f046b75eaca34d00db0d4d6c486ab573
SAMEA1029457	Pan	paniscus	ssp	Pan_paniscus	ERS027394	SAMEA1029457	PRJEB2481	ERR032878	R1	ftp.sra.ebi.ac.uk/vol1/fastq/ERR032/ERR032878/ERR032878_1.fastq.gz	21776340	4b10c7e9b3154344116cb752f84b98d2
SAMEA1029457	Pan	paniscus	ssp	Pan_paniscus	ERS027394	SAMEA1029457	PRJEB2481	ERR032878	R2	ftp.sra.ebi.ac.uk/vol1/fastq/ERR032/ERR032878/ERR032878_2.fastq.gz	27712958	2dada973675564d87d60dd230ab29a88
SAMEA1029457	Pan	paniscus	ssp	Pan_paniscus	ERS027394	SAMEA1029457	PRJEB2481	ERR032880	R1	ftp.sra.ebi.ac.uk/vol1/fastq/ERR032/ERR032880/ERR032880_1.fastq.gz	14817335	d4a2be0857502dd75b99b1c5ce84ea75
SAMEA1029457	Pan	paniscus	ssp	Pan_paniscus	ERS027394	SAMEA1029457	PRJEB2481	ERR032880	R2	ftp.sra.ebi.ac.uk/vol1/fastq/ERR032/ERR032880/ERR032880_2.fastq.gz	18429620	31a211ed72b2e2cc5c9c25a542dacfad
SAMEA1029457	Pan	paniscus	ssp	Pan_paniscus	ERS027394	SAMEA1029457	PRJEB2481	ERR032881	R1	ftp.sra.ebi.ac.uk/vol1/fastq/ERR032/ERR032881/ERR032881_1.fastq.gz	30582054	fbaf556459e90689a9ee19864c87048d
SAMEA1029457	Pan	paniscus	ssp	Pan_paniscus	ERS027394	SAMEA1029457	PRJEB2481	ERR032881	R2	ftp.sra.ebi.ac.uk/vol1/fastq/ERR032/ERR032881/ERR032881_2.fastq.gz	37968061	7acaa40ecda9966b0983738d99bad618
SAMEA1029457	Pan	paniscus	ssp	Pan_paniscus	ERS027394	SAMEA1029457	PRJEB2481	ERR032883	R1	ftp.sra.ebi.ac.uk/vol1/fastq/ERR032/ERR032883/ERR032883_1.fastq.gz	46542279	dc1c54ed0b274406def6cfa6bf387468
SAMEA1029457	Pan	paniscus	ssp	Pan_paniscus	ERS027394	SAMEA1029457	PRJEB2481	ERR032883	R2	ftp.sra.ebi.ac.uk/vol1/fastq/ERR032/ERR032883/ERR032883_2.fastq.gz	57352100	b6e5546b409ddd8de1774f425434f0ae
SAMEA1029457	Pan	paniscus	ssp	Pan_paniscus	ERS027394	SAMEA1029457	PRJEB2481	ERR032884	R1	ftp.sra.ebi.ac.uk/vol1/fastq/ERR032/ERR032884/ERR032884_1.fastq.gz	45810128	b7d9222a9fe929592238048b56648351
SAMEA1029457	Pan	paniscus	ssp	Pan_paniscus	ERS027394	SAMEA1029457	PRJEB2481	ERR032884	R2	ftp.sra.ebi.ac.uk/vol1/fastq/ERR032/ERR032884/ERR032884_2.fastq.gz	56874125	7bf13b0164aeccea5ca9a99b563dd35d
SAMEA1029457	Pan	paniscus	ssp	Pan_paniscus	ERS027394	SAMEA1029457	PRJEB2481	ERR032886	R1	ftp.sra.ebi.ac.uk/vol1/fastq/ERR032/ERR032886/ERR032886_1.fastq.gz	41871449	3391e25a4a3b90cacca66e2d1e54c9e7
SAMEA1029457	Pan	paniscus	ssp	Pan_paniscus	ERS027394	SAMEA1029457	PRJEB2481	ERR032886	R2	ftp.sra.ebi.ac.uk/vol1/fastq/ERR032/ERR032886/ERR032886_2.fastq.gz	50078725	bedd2aec41a28fbd5bd4cd8c07fd4b60
SAMEA1029457	Pan	paniscus	ssp	Pan_paniscus	ERS027394	SAMEA1029457	PRJEB2481	ERR032887	R1	ftp.sra.ebi.ac.uk/vol1/fastq/ERR032/ERR032887/ERR032887_1.fastq.gz	26883521	faa2b270e61768acb87667a9db8eb5a1
SAMEA1029457	Pan	paniscus	ssp	Pan_paniscus	ERS027394	SAMEA1029457	PRJEB2481	ERR032887	R2	ftp.sra.ebi.ac.uk/vol1/fastq/ERR032/ERR032887/ERR032887_2.fastq.gz	32710928	cc6e286d95cd879e8d7567ddd83885f3
SAMEA1029457	Pan	paniscus	ssp	Pan_paniscus	ERS027394	SAMEA1029457	PRJEB2481	ERR032888	R1	ftp.sra.ebi.ac.uk/vol1/fastq/ERR032/ERR032888/ERR032888_1.fastq.gz	23243735	9511b6e712ed16541e546fb81e22d774
SAMEA1029457	Pan	paniscus	ssp	Pan_paniscus	ERS027394	SAMEA1029457	PRJEB2481	ERR032888	R2	ftp.sra.ebi.ac.uk/vol1/fastq/ERR032/ERR032888/ERR032888_2.fastq.gz	28701709	62e16af2ce440ef5e9e31ab03c474e07
SAMEA1029457	Pan	paniscus	ssp	Pan_paniscus	ERS027394	SAMEA1029457	PRJEB2481	ERR032890	R1	ftp.sra.ebi.ac.uk/vol1/fastq/ERR032/ERR032890/ERR032890_1.fastq.gz	41333914	3b50cce25f22b163496bc9d3fa5470c7
SAMEA1029457	Pan	paniscus	ssp	Pan_paniscus	ERS027394	SAMEA1029457	PRJEB2481	ERR032890	R2	ftp.sra.ebi.ac.uk/vol1/fastq/ERR032/ERR032890/ERR032890_2.fastq.gz	49815880	cee4163672f56f4b4a04fffda1e9dc31
SAMEA1029457	Pan	paniscus	ssp	Pan_paniscus	ERS027394	SAMEA1029457	PRJEB2481	ERR032891	R1	ftp.sra.ebi.ac.uk/vol1/fastq/ERR032/ERR032891/ERR032891_1.fastq.gz	42545620	71f575dba206a7a25a4148476f6ac576
SAMEA1029457	Pan	paniscus	ssp	Pan_paniscus	ERS027394	SAMEA1029457	PRJEB2481	ERR032891	R2	ftp.sra.ebi.ac.uk/vol1/fastq/ERR032/ERR032891/ERR032891_2.fastq.gz	51819688	ba0a702cf93cb4b45bb02e23ece80910
SAMEA1029457	Pan	paniscus	ssp	Pan_paniscus	ERS027394	SAMEA1029457	PRJEB2481	ERR032895	R1	ftp.sra.ebi.ac.uk/vol1/fastq/ERR032/ERR032895/ERR032895_1.fastq.gz	43817476	1a24a615f15cb85235a9f35df6c87cca
SAMEA1029457	Pan	paniscus	ssp	Pan_paniscus	ERS027394	SAMEA1029457	PRJEB2481	ERR032895	R2	ftp.sra.ebi.ac.uk/vol1/fastq/ERR032/ERR032895/ERR032895_2.fastq.gz	54069849	2573fcffccbc10571ce1327f3ba5c14d
SAMEA1029457	Pan	paniscus	ssp	Pan_paniscus	ERS027394	SAMEA1029457	PRJEB2481	ERR032899	R1	ftp.sra.ebi.ac.uk/vol1/fastq/ERR032/ERR032899/ERR032899_1.fastq.gz	50779014	665a39a50785109dfc16495ecfedfbb4
SAMEA1029457	Pan	paniscus	ssp	Pan_paniscus	ERS027394	SAMEA1029457	PRJEB2481	ERR032899	R2	ftp.sra.ebi.ac.uk/vol1/fastq/ERR032/ERR032899/ERR032899_2.fastq.gz	62504470	50c6157de7eb64044e7fc0b41d6f1a6e
SAMEA1029457	Pan	paniscus	ssp	Pan_paniscus	ERS027394	SAMEA1029457	PRJEB2481	ERR032901	R1	ftp.sra.ebi.ac.uk/vol1/fastq/ERR032/ERR032901/ERR032901_1.fastq.gz	39418584	1ff132f0bf2463624bfbcb20d7d28e3a
SAMEA1029457	Pan	paniscus	ssp	Pan_paniscus	ERS027394	SAMEA1029457	PRJEB2481	ERR032901	R2	ftp.sra.ebi.ac.uk/vol1/fastq/ERR032/ERR032901/ERR032901_2.fastq.gz	49329485	046d5c587b18dbb9dab5bab9897d4dba
SAMEA1029457	Pan	paniscus	ssp	Pan_paniscus	ERS027394	SAMEA1029457	PRJEB2481	ERR032903	R1	ftp.sra.ebi.ac.uk/vol1/fastq/ERR032/ERR032903/ERR032903_1.fastq.gz	33496234	610e0f51fe4d68f6ed81682562c69726
SAMEA1029457	Pan	paniscus	ssp	Pan_paniscus	ERS027394	SAMEA1029457	PRJEB2481	ERR032903	R2	ftp.sra.ebi.ac.uk/vol1/fastq/ERR032/ERR032903/ERR032903_2.fastq.gz	42689102	3d082c73c4c20af71e1a9c2e68608634
SAMEA1029457	Pan	paniscus	ssp	Pan_paniscus	ERS027394	SAMEA1029457	PRJEB2481	ERR032906	R1	ftp.sra.ebi.ac.uk/vol1/fastq/ERR032/ERR032906/ERR032906_1.fastq.gz	35616324	a9983c22fe8d208071fd9a7a881394fb
SAMEA1029457	Pan	paniscus	ssp	Pan_paniscus	ERS027394	SAMEA1029457	PRJEB2481	ERR032906	R2	ftp.sra.ebi.ac.uk/vol1/fastq/ERR032/ERR032906/ERR032906_2.fastq.gz	43945603	a66d92f5ac7e2e342853567b21dfcca5
SAMEA1029457	Pan	paniscus	ssp	Pan_paniscus	ERS027394	SAMEA1029457	PRJEB2481	ERR032915	R1	ftp.sra.ebi.ac.uk/vol1/fastq/ERR032/ERR032915/ERR032915_1.fastq.gz	47361734	76fb5d793085093f1e17e81af2cc4012
SAMEA1029457	Pan	paniscus	ssp	Pan_paniscus	ERS027394	SAMEA1029457	PRJEB2481	ERR032915	R2	ftp.sra.ebi.ac.uk/vol1/fastq/ERR032/ERR032915/ERR032915_2.fastq.gz	57685068	dd52a79b20e79f6f75d617c89ca13705
SAMEA1029457	Pan	paniscus	ssp	Pan_paniscus	ERS027394	SAMEA1029457	PRJEB2481	ERR032916	R1	ftp.sra.ebi.ac.uk/vol1/fastq/ERR032/ERR032916/ERR032916_1.fastq.gz	41641927	5b5ac5abab1fbdc297ea347c8e2aa237
SAMEA1029457	Pan	paniscus	ssp	Pan_paniscus	ERS027394	SAMEA1029457	PRJEB2481	ERR032916	R2	ftp.sra.ebi.ac.uk/vol1/fastq/ERR032/ERR032916/ERR032916_2.fastq.gz	50989724	6e7fd002337890ef57680c9bdbb64dfc
SAMEA1029457	Pan	paniscus	ssp	Pan_paniscus	ERS027394	SAMEA1029457	PRJEB2481	ERR032918	R1	ftp.sra.ebi.ac.uk/vol1/fastq/ERR032/ERR032918/ERR032918_1.fastq.gz	44016014	23e604c56da832dc4895f7d21d13e372
SAMEA1029457	Pan	paniscus	ssp	Pan_paniscus	ERS027394	SAMEA1029457	PRJEB2481	ERR032918	R2	ftp.sra.ebi.ac.uk/vol1/fastq/ERR032/ERR032918/ERR032918_2.fastq.gz	53576048	ccdadc2a98938b19d95ea7886f3443af
SAMEA1029457	Pan	paniscus	ssp	Pan_paniscus	ERS027394	SAMEA1029457	PRJEB2481	ERR032919	R1	ftp.sra.ebi.ac.uk/vol1/fastq/ERR032/ERR032919/ERR032919_1.fastq.gz	38174231	06bdeb03e4e94001d4bb85f56080a60e
SAMEA1029457	Pan	paniscus	ssp	Pan_paniscus	ERS027394	SAMEA1029457	PRJEB2481	ERR032919	R2	ftp.sra.ebi.ac.uk/vol1/fastq/ERR032/ERR032919/ERR032919_2.fastq.gz	47762457	05a5c4cf01fdc7c30c18bd345b05c1aa
SAMEA1029457	Pan	paniscus	ssp	Pan_paniscus	ERS027394	SAMEA1029457	PRJEB2481	ERR032920	R1	ftp.sra.ebi.ac.uk/vol1/fastq/ERR032/ERR032920/ERR032920_1.fastq.gz	37734528	6dd5653876dcdf221c2fc8d4ea3e4e5b
SAMEA1029457	Pan	paniscus	ssp	Pan_paniscus	ERS027394	SAMEA1029457	PRJEB2481	ERR032920	R2	ftp.sra.ebi.ac.uk/vol1/fastq/ERR032/ERR032920/ERR032920_2.fastq.gz	47140292	745376a7a8f979ef8ab326c39b142be0
SAMEA1029457	Pan	paniscus	ssp	Pan_paniscus	ERS027394	SAMEA1029457	PRJEB2481	ERR032923	R1	ftp.sra.ebi.ac.uk/vol1/fastq/ERR032/ERR032923/ERR032923_1.fastq.gz	46985067	92b916688957539fc1ed2d0054ed08bf
SAMEA1029457	Pan	paniscus	ssp	Pan_paniscus	ERS027394	SAMEA1029457	PRJEB2481	ERR032923	R2	ftp.sra.ebi.ac.uk/vol1/fastq/ERR032/ERR032923/ERR032923_2.fastq.gz	57526248	a12deef61a1388b98ef77ae617298bbd
SAMEA1029457	Pan	paniscus	ssp	Pan_paniscus	ERS027394	SAMEA1029457	PRJEB2481	ERR032930	R1	ftp.sra.ebi.ac.uk/vol1/fastq/ERR032/ERR032930/ERR032930_1.fastq.gz	38211853	ea089d1b001a47b4fbb6dc48658d2212
SAMEA1029457	Pan	paniscus	ssp	Pan_paniscus	ERS027394	SAMEA1029457	PRJEB2481	ERR032930	R2	ftp.sra.ebi.ac.uk/vol1/fastq/ERR032/ERR032930/ERR032930_2.fastq.gz	45777177	da28d0d70bd8b602b9d6a536db9aef82
SAMEA1029457	Pan	paniscus	ssp	Pan_paniscus	ERS027394	SAMEA1029457	PRJEB2481	ERR032932	R1	ftp.sra.ebi.ac.uk/vol1/fastq/ERR032/ERR032932/ERR032932_1.fastq.gz	43979799	e15e9d23791de9be52b99d11c8bccc3e
SAMEA1029457	Pan	paniscus	ssp	Pan_paniscus	ERS027394	SAMEA1029457	PRJEB2481	ERR032932	R2	ftp.sra.ebi.ac.uk/vol1/fastq/ERR032/ERR032932/ERR032932_2.fastq.gz	55312717	bfa5d3707a5df9dc8d38ae0f2838b50d
SAMEA1029463	Pan	paniscus	ssp	Pan_paniscus	ERS027397	SAMEA1029463	PRJEB2482	ERR032934	R1	ftp.sra.ebi.ac.uk/vol1/fastq/ERR032/ERR032934/ERR032934_1.fastq.gz	508707439	8c00e21713e9c2d3c67633d836897f26
SAMEA1029463	Pan	paniscus	ssp	Pan_paniscus	ERS027397	SAMEA1029463	PRJEB2482	ERR032934	R2	ftp.sra.ebi.ac.uk/vol1/fastq/ERR032/ERR032934/ERR032934_2.fastq.gz	498619357	3b8b59cef6ec6f762052f9a33a2d661b
SAMEA1029463	Pan	paniscus	ssp	Pan_paniscus	ERS027397	SAMEA1029463	PRJEB2482	ERR032963	R1	ftp.sra.ebi.ac.uk/vol1/fastq/ERR032/ERR032963/ERR032963_1.fastq.gz	1742170161	59375feef4359f00488d597cbda37579
SAMEA1029463	Pan	paniscus	ssp	Pan_paniscus	ERS027397	SAMEA1029463	PRJEB2482	ERR032963	R2	ftp.sra.ebi.ac.uk/vol1/fastq/ERR032/ERR032963/ERR032963_2.fastq.gz	1744780909	087209f1363c96f46e5434a6c1d1b62b
SAMEA1029463	Pan	paniscus	ssp	Pan_paniscus	ERS027397	SAMEA1029463	PRJEB2482	ERR032964	R1	ftp.sra.ebi.ac.uk/vol1/fastq/ERR032/ERR032964/ERR032964_1.fastq.gz	1793447233	a9a6a16c6910df94851cc28e619929a8
SAMEA1029463	Pan	paniscus	ssp	Pan_paniscus	ERS027397	SAMEA1029463	PRJEB2482	ERR032964	R2	ftp.sra.ebi.ac.uk/vol1/fastq/ERR032/ERR032964/ERR032964_2.fastq.gz	1801397691	d9eb0913004fb63dfdd4ed218e2d2777
SAMEA1029465	Pan	paniscus	ssp	Pan_paniscus	ERS027396	SAMEA1029465	PRJEB2482	ERR032933	R1	ftp.sra.ebi.ac.uk/vol1/fastq/ERR032/ERR032933/ERR032933_1.fastq.gz	599680588	81edcdde439d864e1dc31b748b8fd4c9
SAMEA1029465	Pan	paniscus	ssp	Pan_paniscus	ERS027396	SAMEA1029465	PRJEB2482	ERR032933	R2	ftp.sra.ebi.ac.uk/vol1/fastq/ERR032/ERR032933/ERR032933_2.fastq.gz	587802346	6165ac89325c6968701c67b15e5ef470
SAMEA1029465	Pan	paniscus	ssp	Pan_paniscus	ERS027396	SAMEA1029465	PRJEB2482	ERR032962	R1	ftp.sra.ebi.ac.uk/vol1/fastq/ERR032/ERR032962/ERR032962_1.fastq.gz	1492338247	e9c59dc3f7dccd09fc35cd7733360201
SAMEA1029465	Pan	paniscus	ssp	Pan_paniscus	ERS027396	SAMEA1029465	PRJEB2482	ERR032962	R2	ftp.sra.ebi.ac.uk/vol1/fastq/ERR032/ERR032962/ERR032962_2.fastq.gz	1488904374	6af1a506210f10b425722ade3e256d7f
SAMEA1029469	Pan	paniscus	ssp	Pan_paniscus	ERS027398	SAMEA1029469	PRJEB2482	ERR032946	R1	ftp.sra.ebi.ac.uk/vol1/fastq/ERR032/ERR032946/ERR032946_1.fastq.gz	1015366372	f6a0eca5fda4c4a77a29ec01553c11c8
SAMEA1029469	Pan	paniscus	ssp	Pan_paniscus	ERS027398	SAMEA1029469	PRJEB2482	ERR032946	R2	ftp.sra.ebi.ac.uk/vol1/fastq/ERR032/ERR032946/ERR032946_2.fastq.gz	1038894554	09e3043e49e8479e2a60cf9d0f43f9e2
SAMEA1029469	Pan	paniscus	ssp	Pan_paniscus	ERS027398	SAMEA1029469	PRJEB2482	ERR032951	R1	ftp.sra.ebi.ac.uk/vol1/fastq/ERR032/ERR032951/ERR032951_1.fastq.gz	1017189723	fb97dbfdee3fd60470a5395f88478332
SAMEA1029469	Pan	paniscus	ssp	Pan_paniscus	ERS027398	SAMEA1029469	PRJEB2482	ERR032951	R2	ftp.sra.ebi.ac.uk/vol1/fastq/ERR032/ERR032951/ERR032951_2.fastq.gz	1041086353	2b881941e57166b10db62ce48ff5d134
SAMEA1029469	Pan	paniscus	ssp	Pan_paniscus	ERS027398	SAMEA1029469	PRJEB2482	ERR032956	R1	ftp.sra.ebi.ac.uk/vol1/fastq/ERR032/ERR032956/ERR032956_1.fastq.gz	1042565382	fc47d6a2ef22051391a75851980d0e4f
SAMEA1029469	Pan	paniscus	ssp	Pan_paniscus	ERS027398	SAMEA1029469	PRJEB2482	ERR032956	R2	ftp.sra.ebi.ac.uk/vol1/fastq/ERR032/ERR032956/ERR032956_2.fastq.gz	1066260738	9447afc50cef104e105d2037ac0e4cff
SAMEA868701	Pan	paniscus	ssp	Pan_paniscus	ERS002008	SAMEA868701	PRJEB1976	ERR018599	R1	ftp.sra.ebi.ac.uk/vol1/fastq/ERR018/ERR018599/ERR018599_1.fastq.gz	910573987	2fc75bbafa82f38e3e0d4428535cadad
SAMEA868701	Pan	paniscus	ssp	Pan_paniscus	ERS002008	SAMEA868701	PRJEB1976	ERR018599	R2	ftp.sra.ebi.ac.uk/vol1/fastq/ERR018/ERR018599/ERR018599_2.fastq.gz	911534786	528028c4b9feb02cdde3c289f286148f
SAMEA868701	Pan	paniscus	ssp	Pan_paniscus	ERS002008	SAMEA868701	PRJEB1976	ERR018600	R1	ftp.sra.ebi.ac.uk/vol1/fastq/ERR018/ERR018600/ERR018600_1.fastq.gz	1493867130	3ecfa0beac7d925cc627a8bbeec5533e
SAMEA868701	Pan	paniscus	ssp	Pan_paniscus	ERS002008	SAMEA868701	PRJEB1976	ERR018600	R2	ftp.sra.ebi.ac.uk/vol1/fastq/ERR018/ERR018600/ERR018600_2.fastq.gz	1407745158	1bd0e1248c9fdfd8ab29bc22c6f92ea7
SAMEA868701	Pan	paniscus	ssp	Pan_paniscus	ERS002008	SAMEA868701	PRJEB1976	ERR018601	R1	ftp.sra.ebi.ac.uk/vol1/fastq/ERR018/ERR018601/ERR018601_1.fastq.gz	2206601362	ac45249cf0abbd194332034f8a33aa7f
SAMEA868701	Pan	paniscus	ssp	Pan_paniscus	ERS002008	SAMEA868701	PRJEB1976	ERR018601	R2	ftp.sra.ebi.ac.uk/vol1/fastq/ERR018/ERR018601/ERR018601_2.fastq.gz	2218860120	13676834c6493aac837d6f9a0280a76b
SAMN01920504	Pan	paniscus	ssp	Pan_paniscus	SRS396818	SAMN01920504	PRJNA189439	SRR747927	R1	ftp.sra.ebi.ac.uk/vol1/fastq/SRR747/SRR747927/SRR747927_1.fastq.gz	4395208208	e444167194adc8b3fb547acd94294c79
SAMN01920504	Pan	paniscus	ssp	Pan_paniscus	SRS396818	SAMN01920504	PRJNA189439	SRR747927	R2	ftp.sra.ebi.ac.uk/vol1/fastq/SRR747/SRR747927/SRR747927_2.fastq.gz	4148913605	193d374b65bacb93dd6aec2aea94cc59
SAMN01920504	Pan	paniscus	ssp	Pan_paniscus	SRS396818	SAMN01920504	PRJNA189439	SRR747928	R1	ftp.sra.ebi.ac.uk/vol1/fastq/SRR747/SRR747928/SRR747928_1.fastq.gz	4559147559	e59af4986870c2394681fca0eb68f20e
SAMN01920504	Pan	paniscus	ssp	Pan_paniscus	SRS396818	SAMN01920504	PRJNA189439	SRR747928	R2	ftp.sra.ebi.ac.uk/vol1/fastq/SRR747/SRR747928/SRR747928_2.fastq.gz	4281808082	5821f699ad7cab7cb547587ec1949a39
SAMN01920504	Pan	paniscus	ssp	Pan_paniscus	SRS396818	SAMN01920504	PRJNA189439	SRR747929	R1	ftp.sra.ebi.ac.uk/vol1/fastq/SRR747/SRR747929/SRR747929_1.fastq.gz	3244949236	03ab3ca00eb6161991dc14310259f740
SAMN01920504	Pan	paniscus	ssp	Pan_paniscus	SRS396818	SAMN01920504	PRJNA189439	SRR747929	R2	ftp.sra.ebi.ac.uk/vol1/fastq/SRR747/SRR747929/SRR747929_2.fastq.gz	3079673193	a9a7ba5b937f818db6b400a603788c0b
SAMN01920504	Pan	paniscus	ssp	Pan_paniscus	SRS396818	SAMN01920504	PRJNA189439	SRR747930	R1	ftp.sra.ebi.ac.uk/vol1/fastq/SRR747/SRR747930/SRR747930_1.fastq.gz	3100383449	a50a86bf5e238eecf4898ee681851300
SAMN01920504	Pan	paniscus	ssp	Pan_paniscus	SRS396818	SAMN01920504	PRJNA189439	SRR747930	R2	ftp.sra.ebi.ac.uk/vol1/fastq/SRR747/SRR747930/SRR747930_2.fastq.gz	3017742739	05b8fd84b6881eb5fc96ab643dbdeb81
SAMN01920505	Pan	paniscus	ssp	Pan_paniscus	SRS395319	SAMN01920505	PRJNA189439	SRR726607	R1	ftp.sra.ebi.ac.uk/vol1/fastq/SRR726/SRR726607/SRR726607_1.fastq.gz	5174047420	6b3bb855b254ff2e754e200a591e0f5a
SAMN01920505	Pan	paniscus	ssp	Pan_paniscus	SRS395319	SAMN01920505	PRJNA189439	SRR726607	R2	ftp.sra.ebi.ac.uk/vol1/fastq/SRR726/SRR726607/SRR726607_2.fastq.gz	4950079413	accffab9341517b0a5fe9d6e054076f6
SAMN01920505	Pan	paniscus	ssp	Pan_paniscus	SRS395319	SAMN01920505	PRJNA189439	SRR726608	R1	ftp.sra.ebi.ac.uk/vol1/fastq/SRR726/SRR726608/SRR726608_1.fastq.gz	5109952716	91170d8da4ef5f97bf8255cfa9b4fe0c
SAMN01920505	Pan	paniscus	ssp	Pan_paniscus	SRS395319	SAMN01920505	PRJNA189439	SRR726608	R2	ftp.sra.ebi.ac.uk/vol1/fastq/SRR726/SRR726608/SRR726608_2.fastq.gz	5093018048	e4ed3408bc3fe8af3081db828b176961
SAMN01920505	Pan	paniscus	ssp	Pan_paniscus	SRS395319	SAMN01920505	PRJNA189439	SRR726609	R1	ftp.sra.ebi.ac.uk/vol1/fastq/SRR726/SRR726609/SRR726609_1.fastq.gz	5715877561	62fe77f270a726857d888235afeb6000
SAMN01920505	Pan	paniscus	ssp	Pan_paniscus	SRS395319	SAMN01920505	PRJNA189439	SRR726609	R2	ftp.sra.ebi.ac.uk/vol1/fastq/SRR726/SRR726609/SRR726609_2.fastq.gz	5513514399	c3618bcc1d2c4b2711d34cfdb90129ae
SAMN01920505	Pan	paniscus	ssp	Pan_paniscus	SRS395319	SAMN01920505	PRJNA189439	SRR726610	R1	ftp.sra.ebi.ac.uk/vol1/fastq/SRR726/SRR726610/SRR726610_1.fastq.gz	4167037781	6d5388001843056e2aadbda7a20af537
SAMN01920505	Pan	paniscus	ssp	Pan_paniscus	SRS395319	SAMN01920505	PRJNA189439	SRR726610	R2	ftp.sra.ebi.ac.uk/vol1/fastq/SRR726/SRR726610/SRR726610_2.fastq.gz	4278440517	45a9b45007691e38799ade92000d4ccc
SAMN01920505	Pan	paniscus	ssp	Pan_paniscus	SRS395319	SAMN01920505	PRJNA189439	SRR726612	R1	ftp.sra.ebi.ac.uk/vol1/fastq/SRR726/SRR726612/SRR726612_1.fastq.gz	7517325389	8d68c2a5dffa66597f99eb869c0c7b6e
SAMN01920505	Pan	paniscus	ssp	Pan_paniscus	SRS395319	SAMN01920505	PRJNA189439	SRR726612	R2	ftp.sra.ebi.ac.uk/vol1/fastq/SRR726/SRR726612/SRR726612_2.fastq.gz	7316936091	2f5d4ce98831d48ed42b1e7be7529504
SAMN01920505	Pan	paniscus	ssp	Pan_paniscus	SRS395319	SAMN01920505	PRJNA189439	SRR726613	R1	ftp.sra.ebi.ac.uk/vol1/fastq/SRR726/SRR726613/SRR726613_1.fastq.gz	7409245228	08b036d5f530ca8961e1c645256cb5d6
SAMN01920505	Pan	paniscus	ssp	Pan_paniscus	SRS395319	SAMN01920505	PRJNA189439	SRR726613	R2	ftp.sra.ebi.ac.uk/vol1/fastq/SRR726/SRR726613/SRR726613_2.fastq.gz	7401131317	7c43df79f8cafe1bd5bbbb1fea7303c6
SAMN01920505	Pan	paniscus	ssp	Pan_paniscus	SRS395319	SAMN01920505	PRJNA189439	SRR726614	R1	ftp.sra.ebi.ac.uk/vol1/fastq/SRR726/SRR726614/SRR726614_1.fastq.gz	8189615191	5f2077540e9e2c36b8c6b3c7d7919da6
SAMN01920505	Pan	paniscus	ssp	Pan_paniscus	SRS395319	SAMN01920505	PRJNA189439	SRR726614	R2	ftp.sra.ebi.ac.uk/vol1/fastq/SRR726/SRR726614/SRR726614_2.fastq.gz	8047438999	4029b1874452216b30adac921080399c
SAMN01920505	Pan	paniscus	ssp	Pan_paniscus	SRS395319	SAMN01920505	PRJNA189439	SRR726615	R1	ftp.sra.ebi.ac.uk/vol1/fastq/SRR726/SRR726615/SRR726615_1.fastq.gz	7062515551	0f85b8abd09d887a0158302e6d1c1c66
SAMN01920505	Pan	paniscus	ssp	Pan_paniscus	SRS395319	SAMN01920505	PRJNA189439	SRR726615	R2	ftp.sra.ebi.ac.uk/vol1/fastq/SRR726/SRR726615/SRR726615_2.fastq.gz	7083507069	784c6d11d6b37b6c1970b954a075a2ab
SAMN01920506	Pan	paniscus	ssp	Pan_paniscus	SRS396201	SAMN01920506	PRJNA189439	SRR740768	R1	ftp.sra.ebi.ac.uk/vol1/fastq/SRR740/SRR740768/SRR740768_1.fastq.gz	4627234222	89406d75c1abf1b14ad5b25183065728
SAMN01920506	Pan	paniscus	ssp	Pan_paniscus	SRS396201	SAMN01920506	PRJNA189439	SRR740768	R2	ftp.sra.ebi.ac.uk/vol1/fastq/SRR740/SRR740768/SRR740768_2.fastq.gz	4335719807	a5c73759cc94c08aa0cb91703a163345
SAMN01920506	Pan	paniscus	ssp	Pan_paniscus	SRS396201	SAMN01920506	PRJNA189439	SRR740769	R1	ftp.sra.ebi.ac.uk/vol1/fastq/SRR740/SRR740769/SRR740769_1.fastq.gz	6691467257	84a70e5f235eb7088d385e0b3b78a3e7
SAMN01920506	Pan	paniscus	ssp	Pan_paniscus	SRS396201	SAMN01920506	PRJNA189439	SRR740769	R2	ftp.sra.ebi.ac.uk/vol1/fastq/SRR740/SRR740769/SRR740769_2.fastq.gz	6608247542	0ef6e9f144a398de7c27d997e2cbd49b
SAMN01920506	Pan	paniscus	ssp	Pan_paniscus	SRS396201	SAMN01920506	PRJNA189439	SRR740770	R1	ftp.sra.ebi.ac.uk/vol1/fastq/SRR740/SRR740770/SRR740770_1.fastq.gz	6557965048	d0ab4ed83da23724add5d7b685ed716a
SAMN01920506	Pan	paniscus	ssp	Pan_paniscus	SRS396201	SAMN01920506	PRJNA189439	SRR740770	R2	ftp.sra.ebi.ac.uk/vol1/fastq/SRR740/SRR740770/SRR740770_2.fastq.gz	6532633072	90f4ac98c6f70d1cc465043762af2144
SAMN01920506	Pan	paniscus	ssp	Pan_paniscus	SRS396201	SAMN01920506	PRJNA189439	SRR740771	R1	ftp.sra.ebi.ac.uk/vol1/fastq/SRR740/SRR740771/SRR740771_1.fastq.gz	6646195448	0fcf00c5b9f9e330dfb5cb479aeb01c5
SAMN01920506	Pan	paniscus	ssp	Pan_paniscus	SRS396201	SAMN01920506	PRJNA189439	SRR740771	R2	ftp.sra.ebi.ac.uk/vol1/fastq/SRR740/SRR740771/SRR740771_2.fastq.gz	6581232395	d1d4fba3a1075f0a248cfbcf47488762
SAMN01920506	Pan	paniscus	ssp	Pan_paniscus	SRS396201	SAMN01920506	PRJNA189439	SRR740772	R1	ftp.sra.ebi.ac.uk/vol1/fastq/SRR740/SRR740772/SRR740772_1.fastq.gz	7685748515	23f1b5870540dbed821bd99487ae10cb
SAMN01920506	Pan	paniscus	ssp	Pan_paniscus	SRS396201	SAMN01920506	PRJNA189439	SRR740772	R2	ftp.sra.ebi.ac.uk/vol1/fastq/SRR740/SRR740772/SRR740772_2.fastq.gz	7427863392	2d614a13e9387e8150915e4f27b7c30c
SAMN01920506	Pan	paniscus	ssp	Pan_paniscus	SRS396201	SAMN01920506	PRJNA189439	SRR740773	R1	ftp.sra.ebi.ac.uk/vol1/fastq/SRR740/SRR740773/SRR740773_1.fastq.gz	7020878539	cfbc52a1045ab4fff986db6b34216c22
SAMN01920506	Pan	paniscus	ssp	Pan_paniscus	SRS396201	SAMN01920506	PRJNA189439	SRR740773	R2	ftp.sra.ebi.ac.uk/vol1/fastq/SRR740/SRR740773/SRR740773_2.fastq.gz	6926388772	b893aa24c5c30c180298fceba11ca5ec
SAMN01920506	Pan	paniscus	ssp	Pan_paniscus	SRS396201	SAMN01920506	PRJNA189439	SRR740774	R1	ftp.sra.ebi.ac.uk/vol1/fastq/SRR740/SRR740774/SRR740774_1.fastq.gz	7121558836	5b5f0342dbb069296ee4e34cf8abf712
SAMN01920506	Pan	paniscus	ssp	Pan_paniscus	SRS396201	SAMN01920506	PRJNA189439	SRR740774	R2	ftp.sra.ebi.ac.uk/vol1/fastq/SRR740/SRR740774/SRR740774_2.fastq.gz	7172902240	65fdb1166cd2d3bcbd7e63fab0860ed2
SAMN01920506	Pan	paniscus	ssp	Pan_paniscus	SRS396201	SAMN01920506	PRJNA189439	SRR740775	R1	ftp.sra.ebi.ac.uk/vol1/fastq/SRR740/SRR740775/SRR740775_1.fastq.gz	7275043089	66be941f3bd62d75da84707d58f45e45
SAMN01920506	Pan	paniscus	ssp	Pan_paniscus	SRS396201	SAMN01920506	PRJNA189439	SRR740775	R2	ftp.sra.ebi.ac.uk/vol1/fastq/SRR740/SRR740775/SRR740775_2.fastq.gz	7213904458	c754e18ef2e3ffca06520821653cadfb
SAMN01920507	Pan	paniscus	ssp	Pan_paniscus	SRS396202	SAMN01920507	PRJNA189439	SRR740781	R1	ftp.sra.ebi.ac.uk/vol1/fastq/SRR740/SRR740781/SRR740781_1.fastq.gz	5568251268	f683ec5b6c0f26d7554e30fdd971b3a8
SAMN01920507	Pan	paniscus	ssp	Pan_paniscus	SRS396202	SAMN01920507	PRJNA189439	SRR740781	R2	ftp.sra.ebi.ac.uk/vol1/fastq/SRR740/SRR740781/SRR740781_2.fastq.gz	5263775138	ff3168c4ebb998834b439e9620cfd0b0
SAMN01920507	Pan	paniscus	ssp	Pan_paniscus	SRS396202	SAMN01920507	PRJNA189439	SRR740782	R1	ftp.sra.ebi.ac.uk/vol1/fastq/SRR740/SRR740782/SRR740782_1.fastq.gz	8387283772	3efaef850a35d9caba4013224c8d8435
SAMN01920507	Pan	paniscus	ssp	Pan_paniscus	SRS396202	SAMN01920507	PRJNA189439	SRR740782	R2	ftp.sra.ebi.ac.uk/vol1/fastq/SRR740/SRR740782/SRR740782_2.fastq.gz	8253420962	d542ac4ac2bb6a01e04317415ba9df0e
SAMN01920507	Pan	paniscus	ssp	Pan_paniscus	SRS396202	SAMN01920507	PRJNA189439	SRR740783	R1	ftp.sra.ebi.ac.uk/vol1/fastq/SRR740/SRR740783/SRR740783_1.fastq.gz	8002744381	340a4427e08c1d254c4bb2045ce01e2f
SAMN01920507	Pan	paniscus	ssp	Pan_paniscus	SRS396202	SAMN01920507	PRJNA189439	SRR740783	R2	ftp.sra.ebi.ac.uk/vol1/fastq/SRR740/SRR740783/SRR740783_2.fastq.gz	7991458259	d1b209abf052083bb149d05fc6c38857
SAMN01920507	Pan	paniscus	ssp	Pan_paniscus	SRS396202	SAMN01920507	PRJNA189439	SRR740784	R1	ftp.sra.ebi.ac.uk/vol1/fastq/SRR740/SRR740784/SRR740784_1.fastq.gz	8112731186	d9e8b7d7c858b9c67f326d2b6161c811
SAMN01920507	Pan	paniscus	ssp	Pan_paniscus	SRS396202	SAMN01920507	PRJNA189439	SRR740784	R2	ftp.sra.ebi.ac.uk/vol1/fastq/SRR740/SRR740784/SRR740784_2.fastq.gz	8115007095	d3db2ae1c8e970ede067aa2e6f2f2ba8
SAMN01920507	Pan	paniscus	ssp	Pan_paniscus	SRS396202	SAMN01920507	PRJNA189439	SRR740787	R1	ftp.sra.ebi.ac.uk/vol1/fastq/SRR740/SRR740787/SRR740787_1.fastq.gz	7510432657	85affb2650b499bb3d50dd6e26a3e1d7
SAMN01920507	Pan	paniscus	ssp	Pan_paniscus	SRS396202	SAMN01920507	PRJNA189439	SRR740787	R2	ftp.sra.ebi.ac.uk/vol1/fastq/SRR740/SRR740787/SRR740787_2.fastq.gz	7223943319	628d4bb88b305538b8438c11bf8d67be
SAMN01920507	Pan	paniscus	ssp	Pan_paniscus	SRS396202	SAMN01920507	PRJNA189439	SRR740790	R1	ftp.sra.ebi.ac.uk/vol1/fastq/SRR740/SRR740790/SRR740790_1.fastq.gz	8058517980	cc2fcdae2fe662602d5cb988bde17123
SAMN01920507	Pan	paniscus	ssp	Pan_paniscus	SRS396202	SAMN01920507	PRJNA189439	SRR740790	R2	ftp.sra.ebi.ac.uk/vol1/fastq/SRR740/SRR740790/SRR740790_2.fastq.gz	7862812102	f31b4511051027993ed2d0194746162e
SAMN01920507	Pan	paniscus	ssp	Pan_paniscus	SRS396202	SAMN01920507	PRJNA189439	SRR740792	R1	ftp.sra.ebi.ac.uk/vol1/fastq/SRR740/SRR740792/SRR740792_1.fastq.gz	7964226995	5ef328c3cb656fbe803a9a94f8ebefe1
SAMN01920507	Pan	paniscus	ssp	Pan_paniscus	SRS396202	SAMN01920507	PRJNA189439	SRR740792	R2	ftp.sra.ebi.ac.uk/vol1/fastq/SRR740/SRR740792/SRR740792_2.fastq.gz	7978698456	73e478cb7570875fcd99204825a311a3
SAMN01920507	Pan	paniscus	ssp	Pan_paniscus	SRS396202	SAMN01920507	PRJNA189439	SRR740793	R1	ftp.sra.ebi.ac.uk/vol1/fastq/SRR740/SRR740793/SRR740793_1.fastq.gz	7675652055	f5f5ae4ad5339d67e7467498e0f50238
SAMN01920507	Pan	paniscus	ssp	Pan_paniscus	SRS396202	SAMN01920507	PRJNA189439	SRR740793	R2	ftp.sra.ebi.ac.uk/vol1/fastq/SRR740/SRR740793/SRR740793_2.fastq.gz	7687649240	188bbcd05b17d7542808b9b862da47da
SAMN01920508	Pan	paniscus	ssp	Pan_paniscus	SRS396203	SAMN01920508	PRJNA189439	SRR740794	R1	ftp.sra.ebi.ac.uk/vol1/fastq/SRR740/SRR740794/SRR740794_1.fastq.gz	4008599075	78af4913931dbfacd3e805abb95e0b3d
SAMN01920508	Pan	paniscus	ssp	Pan_paniscus	SRS396203	SAMN01920508	PRJNA189439	SRR740794	R2	ftp.sra.ebi.ac.uk/vol1/fastq/SRR740/SRR740794/SRR740794_2.fastq.gz	3758646576	caef00552e6fa6e42eeae156e6fa83a2
SAMN01920508	Pan	paniscus	ssp	Pan_paniscus	SRS396203	SAMN01920508	PRJNA189439	SRR740795	R1	ftp.sra.ebi.ac.uk/vol1/fastq/SRR740/SRR740795/SRR740795_1.fastq.gz	7116979527	cf7385948db6162f4c9bad131dda32da
SAMN01920508	Pan	paniscus	ssp	Pan_paniscus	SRS396203	SAMN01920508	PRJNA189439	SRR740795	R2	ftp.sra.ebi.ac.uk/vol1/fastq/SRR740/SRR740795/SRR740795_2.fastq.gz	7011097131	55a2f0ead12fd029caab96c45a3c9faa
SAMN01920508	Pan	paniscus	ssp	Pan_paniscus	SRS396203	SAMN01920508	PRJNA189439	SRR740796	R1	ftp.sra.ebi.ac.uk/vol1/fastq/SRR740/SRR740796/SRR740796_1.fastq.gz	6626061443	a9b44c928dc583d154e2c2c47e9def6c
SAMN01920508	Pan	paniscus	ssp	Pan_paniscus	SRS396203	SAMN01920508	PRJNA189439	SRR740796	R2	ftp.sra.ebi.ac.uk/vol1/fastq/SRR740/SRR740796/SRR740796_2.fastq.gz	6649118166	885c4a044ed6be801085dd61665852fb
SAMN01920508	Pan	paniscus	ssp	Pan_paniscus	SRS396203	SAMN01920508	PRJNA189439	SRR740797	R1	ftp.sra.ebi.ac.uk/vol1/fastq/SRR740/SRR740797/SRR740797_1.fastq.gz	6706025047	478ce6ddb0f3b140122423a8dcd34210
SAMN01920508	Pan	paniscus	ssp	Pan_paniscus	SRS396203	SAMN01920508	PRJNA189439	SRR740797	R2	ftp.sra.ebi.ac.uk/vol1/fastq/SRR740/SRR740797/SRR740797_2.fastq.gz	6681060859	41c98c461d0db4856ae8c82b422179bd
SAMN01920508	Pan	paniscus	ssp	Pan_paniscus	SRS396203	SAMN01920508	PRJNA189439	SRR740798	R1	ftp.sra.ebi.ac.uk/vol1/fastq/SRR740/SRR740798/SRR740798_1.fastq.gz	8411016097	54ba0545fea6b0ec67ed1085caa4f1d3
SAMN01920508	Pan	paniscus	ssp	Pan_paniscus	SRS396203	SAMN01920508	PRJNA189439	SRR740798	R2	ftp.sra.ebi.ac.uk/vol1/fastq/SRR740/SRR740798/SRR740798_2.fastq.gz	8158162965	7b81a69881c2a8c5661ab9c4b72799a2
SAMN01920508	Pan	paniscus	ssp	Pan_paniscus	SRS396203	SAMN01920508	PRJNA189439	SRR740799	R1	ftp.sra.ebi.ac.uk/vol1/fastq/SRR740/SRR740799/SRR740799_1.fastq.gz	7971630220	41c4448b375965bf07e7544312a50bfe
SAMN01920508	Pan	paniscus	ssp	Pan_paniscus	SRS396203	SAMN01920508	PRJNA189439	SRR740799	R2	ftp.sra.ebi.ac.uk/vol1/fastq/SRR740/SRR740799/SRR740799_2.fastq.gz	7847755809	58bfb69f5125efdc02ff6b6b2ed65be2
SAMN01920508	Pan	paniscus	ssp	Pan_paniscus	SRS396203	SAMN01920508	PRJNA189439	SRR740800	R1	ftp.sra.ebi.ac.uk/vol1/fastq/SRR740/SRR740800/SRR740800_1.fastq.gz	7834040564	1b2eee13f51254ee416aeef2747f274f
SAMN01920508	Pan	paniscus	ssp	Pan_paniscus	SRS396203	SAMN01920508	PRJNA189439	SRR740800	R2	ftp.sra.ebi.ac.uk/vol1/fastq/SRR740/SRR740800/SRR740800_2.fastq.gz	7842909666	fa6bce457b5f08b501dc3fdc66418371
SAMN01920508	Pan	paniscus	ssp	Pan_paniscus	SRS396203	SAMN01920508	PRJNA189439	SRR740801	R1	ftp.sra.ebi.ac.uk/vol1/fastq/SRR740/SRR740801/SRR740801_1.fastq.gz	7622212970	c6315a2e07178e84f76e7c826160c4d9
SAMN01920508	Pan	paniscus	ssp	Pan_paniscus	SRS396203	SAMN01920508	PRJNA189439	SRR740801	R2	ftp.sra.ebi.ac.uk/vol1/fastq/SRR740/SRR740801/SRR740801_2.fastq.gz	7622318032	7058126141f97831e9d22d77ee675612
SAMN01920509	Pan	paniscus	ssp	Pan_paniscus	SRS396205	SAMN01920509	PRJNA189439	SRR740802	R1	ftp.sra.ebi.ac.uk/vol1/fastq/SRR740/SRR740802/SRR740802_1.fastq.gz	4931497256	88e4c3f2b4e1b0472a1d10451b0c01cc
SAMN01920509	Pan	paniscus	ssp	Pan_paniscus	SRS396205	SAMN01920509	PRJNA189439	SRR740802	R2	ftp.sra.ebi.ac.uk/vol1/fastq/SRR740/SRR740802/SRR740802_2.fastq.gz	4648244224	2a57816c9dc54c6e70458567965a504a
SAMN01920509	Pan	paniscus	ssp	Pan_paniscus	SRS396205	SAMN01920509	PRJNA189439	SRR740803	R1	ftp.sra.ebi.ac.uk/vol1/fastq/SRR740/SRR740803/SRR740803_1.fastq.gz	7348695680	d13f6236cb63f129988e375db869274b
SAMN01920509	Pan	paniscus	ssp	Pan_paniscus	SRS396205	SAMN01920509	PRJNA189439	SRR740803	R2	ftp.sra.ebi.ac.uk/vol1/fastq/SRR740/SRR740803/SRR740803_2.fastq.gz	7254512514	1b666090e28bd918fffe2254513af13f
SAMN01920509	Pan	paniscus	ssp	Pan_paniscus	SRS396205	SAMN01920509	PRJNA189439	SRR740804	R1	ftp.sra.ebi.ac.uk/vol1/fastq/SRR740/SRR740804/SRR740804_1.fastq.gz	7488985348	dfa0016127f991ed520714ea8ab1d4cb
SAMN01920509	Pan	paniscus	ssp	Pan_paniscus	SRS396205	SAMN01920509	PRJNA189439	SRR740804	R2	ftp.sra.ebi.ac.uk/vol1/fastq/SRR740/SRR740804/SRR740804_2.fastq.gz	7538860378	f1d7024e19039bbbbe608fb49a1679f3
SAMN01920509	Pan	paniscus	ssp	Pan_paniscus	SRS396205	SAMN01920509	PRJNA189439	SRR740805	R1	ftp.sra.ebi.ac.uk/vol1/fastq/SRR740/SRR740805/SRR740805_1.fastq.gz	7319308734	755941052826dca247a40fcec4bf21b2
SAMN01920509	Pan	paniscus	ssp	Pan_paniscus	SRS396205	SAMN01920509	PRJNA189439	SRR740805	R2	ftp.sra.ebi.ac.uk/vol1/fastq/SRR740/SRR740805/SRR740805_2.fastq.gz	7330342401	fc708b61716e9525249c023af32d524f
SAMN01920509	Pan	paniscus	ssp	Pan_paniscus	SRS396205	SAMN01920509	PRJNA189439	SRR740806	R1	ftp.sra.ebi.ac.uk/vol1/fastq/SRR740/SRR740806/SRR740806_1.fastq.gz	8033419296	9ebf622f315033caa9eafc86f5b9ea10
SAMN01920509	Pan	paniscus	ssp	Pan_paniscus	SRS396205	SAMN01920509	PRJNA189439	SRR740806	R2	ftp.sra.ebi.ac.uk/vol1/fastq/SRR740/SRR740806/SRR740806_2.fastq.gz	7806492993	c480cd9e8312efcf9811408d95b0ac72
SAMN01920509	Pan	paniscus	ssp	Pan_paniscus	SRS396205	SAMN01920509	PRJNA189439	SRR740807	R1	ftp.sra.ebi.ac.uk/vol1/fastq/SRR740/SRR740807/SRR740807_1.fastq.gz	7570519107	4fd256b6dc9da8a63639922d9782c581
SAMN01920509	Pan	paniscus	ssp	Pan_paniscus	SRS396205	SAMN01920509	PRJNA189439	SRR740807	R2	ftp.sra.ebi.ac.uk/vol1/fastq/SRR740/SRR740807/SRR740807_2.fastq.gz	7461153093	aabf6e2ccb26d5465475ea8ed7b418cb
SAMN01920509	Pan	paniscus	ssp	Pan_paniscus	SRS396205	SAMN01920509	PRJNA189439	SRR740808	R1	ftp.sra.ebi.ac.uk/vol1/fastq/SRR740/SRR740808/SRR740808_1.fastq.gz	7792719274	b69ec5b1fd0514c362d3be62d9a75beb
SAMN01920509	Pan	paniscus	ssp	Pan_paniscus	SRS396205	SAMN01920509	PRJNA189439	SRR740808	R2	ftp.sra.ebi.ac.uk/vol1/fastq/SRR740/SRR740808/SRR740808_2.fastq.gz	7849253451	c20a18ef04d45f19fd2d465d4a4f9089
SAMN01920509	Pan	paniscus	ssp	Pan_paniscus	SRS396205	SAMN01920509	PRJNA189439	SRR740809	R1	ftp.sra.ebi.ac.uk/vol1/fastq/SRR740/SRR740809/SRR740809_1.fastq.gz	7675371739	fe576423d66c15a1f874047fea6ee57f
SAMN01920509	Pan	paniscus	ssp	Pan_paniscus	SRS396205	SAMN01920509	PRJNA189439	SRR740809	R2	ftp.sra.ebi.ac.uk/vol1/fastq/SRR740/SRR740809/SRR740809_2.fastq.gz	7694126716	09d727a350e09406c4eaca5c0bd9900d
SAMN01920510	Pan	paniscus	ssp	Pan_paniscus	SRS396206	SAMN01920510	PRJNA189439	SRR740816	R1	ftp.sra.ebi.ac.uk/vol1/fastq/SRR740/SRR740816/SRR740816_1.fastq.gz	8578565939	ccc1a54052627f0d9e44bd2df053788c
SAMN01920510	Pan	paniscus	ssp	Pan_paniscus	SRS396206	SAMN01920510	PRJNA189439	SRR740816	R2	ftp.sra.ebi.ac.uk/vol1/fastq/SRR740/SRR740816/SRR740816_2.fastq.gz	8475391339	84894b185c8eab007e6c8871ec73eaa3
SAMN01920510	Pan	paniscus	ssp	Pan_paniscus	SRS396206	SAMN01920510	PRJNA189439	SRR740817	R1	ftp.sra.ebi.ac.uk/vol1/fastq/SRR740/SRR740817/SRR740817_1.fastq.gz	4030862602	1a01b7aeed552ba390a69a2cf7317201
SAMN01920510	Pan	paniscus	ssp	Pan_paniscus	SRS396206	SAMN01920510	PRJNA189439	SRR740817	R2	ftp.sra.ebi.ac.uk/vol1/fastq/SRR740/SRR740817/SRR740817_2.fastq.gz	4030516427	17b82e38ad8625fdae042f4c408b8b55
SAMN01920510	Pan	paniscus	ssp	Pan_paniscus	SRS396206	SAMN01920510	PRJNA189439	SRR740818	R1	ftp.sra.ebi.ac.uk/vol1/fastq/SRR740/SRR740818/SRR740818_1.fastq.gz	4331166537	f105dab4b3f1f6bb03aca79322577ff6
SAMN01920510	Pan	paniscus	ssp	Pan_paniscus	SRS396206	SAMN01920510	PRJNA189439	SRR740818	R2	ftp.sra.ebi.ac.uk/vol1/fastq/SRR740/SRR740818/SRR740818_2.fastq.gz	2841087394	9ca6413c9c8906f95a08c64f11bb88f7
SAMN01920510	Pan	paniscus	ssp	Pan_paniscus	SRS396206	SAMN01920510	PRJNA189439	SRR740819	R1	ftp.sra.ebi.ac.uk/vol1/fastq/SRR740/SRR740819/SRR740819_1.fastq.gz	7658347910	6877b6e004c82e93fef30af7873bdd35
SAMN01920510	Pan	paniscus	ssp	Pan_paniscus	SRS396206	SAMN01920510	PRJNA189439	SRR740819	R2	ftp.sra.ebi.ac.uk/vol1/fastq/SRR740/SRR740819/SRR740819_2.fastq.gz	7540630136	93e54ad2c6142099ee40c7be95a3cab5
SAMN01920510	Pan	paniscus	ssp	Pan_paniscus	SRS396206	SAMN01920510	PRJNA189439	SRR740820	R1	ftp.sra.ebi.ac.uk/vol1/fastq/SRR740/SRR740820/SRR740820_1.fastq.gz	8665591240	d1fd5a68beadc3319c5721737ba9ffcb
SAMN01920510	Pan	paniscus	ssp	Pan_paniscus	SRS396206	SAMN01920510	PRJNA189439	SRR740820	R2	ftp.sra.ebi.ac.uk/vol1/fastq/SRR740/SRR740820/SRR740820_2.fastq.gz	8725037947	7236a1d5e9cb6507cf23e865bd417be4
SAMN01920510	Pan	paniscus	ssp	Pan_paniscus	SRS396206	SAMN01920510	PRJNA189439	SRR740821	R1	ftp.sra.ebi.ac.uk/vol1/fastq/SRR740/SRR740821/SRR740821_1.fastq.gz	7406306475	f0484180c0a98503c3f6e98fc9d6827a
SAMN01920510	Pan	paniscus	ssp	Pan_paniscus	SRS396206	SAMN01920510	PRJNA189439	SRR740821	R2	ftp.sra.ebi.ac.uk/vol1/fastq/SRR740/SRR740821/SRR740821_2.fastq.gz	3883010375	c068e8c734f11a22ea3a21a9eeabbf3e
SAMN01920511	Pan	paniscus	ssp	Pan_paniscus	SRS396207	SAMN01920511	PRJNA189439	SRR740822	R1	ftp.sra.ebi.ac.uk/vol1/fastq/SRR740/SRR740822/SRR740822_1.fastq.gz	7822141748	3af069a009f3a3fa625263c7ab7b0d64
SAMN01920511	Pan	paniscus	ssp	Pan_paniscus	SRS396207	SAMN01920511	PRJNA189439	SRR740822	R2	ftp.sra.ebi.ac.uk/vol1/fastq/SRR740/SRR740822/SRR740822_2.fastq.gz	7884553420	69da7af7e9a4c8c346b363aadc70196a
SAMN01920511	Pan	paniscus	ssp	Pan_paniscus	SRS396207	SAMN01920511	PRJNA189439	SRR740823	R1	ftp.sra.ebi.ac.uk/vol1/fastq/SRR740/SRR740823/SRR740823_1.fastq.gz	7267424519	68241bc9b80ffa413dc53afbfa06cd6b
SAMN01920511	Pan	paniscus	ssp	Pan_paniscus	SRS396207	SAMN01920511	PRJNA189439	SRR740823	R2	ftp.sra.ebi.ac.uk/vol1/fastq/SRR740/SRR740823/SRR740823_2.fastq.gz	7242235414	af37c197408f909520aca0103708ac8d
SAMN01920511	Pan	paniscus	ssp	Pan_paniscus	SRS396207	SAMN01920511	PRJNA189439	SRR740824	R1	ftp.sra.ebi.ac.uk/vol1/fastq/SRR740/SRR740824/SRR740824_1.fastq.gz	8845965851	e7e56df89f668bded6352f3cc6e3e8a2
SAMN01920511	Pan	paniscus	ssp	Pan_paniscus	SRS396207	SAMN01920511	PRJNA189439	SRR740824	R2	ftp.sra.ebi.ac.uk/vol1/fastq/SRR740/SRR740824/SRR740824_2.fastq.gz	8882759946	22c708f34801df5a5fd60ca928b5fefa
SAMN01920511	Pan	paniscus	ssp	Pan_paniscus	SRS396207	SAMN01920511	PRJNA189439	SRR740825	R1	ftp.sra.ebi.ac.uk/vol1/fastq/SRR740/SRR740825/SRR740825_1.fastq.gz	8292600941	9552145138bb31a73b8b61ef89c66e1e
SAMN01920511	Pan	paniscus	ssp	Pan_paniscus	SRS396207	SAMN01920511	PRJNA189439	SRR740825	R2	ftp.sra.ebi.ac.uk/vol1/fastq/SRR740/SRR740825/SRR740825_2.fastq.gz	8294149061	7665c1c138dc6ea8e8afeeded302eb75
SAMN01920511	Pan	paniscus	ssp	Pan_paniscus	SRS396207	SAMN01920511	PRJNA189439	SRR740827	R1	ftp.sra.ebi.ac.uk/vol1/fastq/SRR740/SRR740827/SRR740827_1.fastq.gz	3988682402	68d5babf552b5ef01f32e711929fe4e0
SAMN01920511	Pan	paniscus	ssp	Pan_paniscus	SRS396207	SAMN01920511	PRJNA189439	SRR740827	R2	ftp.sra.ebi.ac.uk/vol1/fastq/SRR740/SRR740827/SRR740827_2.fastq.gz	4029717355	fe3dcb33ce741e1b2fd083c51574f2a0
SAMN01920511	Pan	paniscus	ssp	Pan_paniscus	SRS396207	SAMN01920511	PRJNA189439	SRR740828	R1	ftp.sra.ebi.ac.uk/vol1/fastq/SRR740/SRR740828/SRR740828_1.fastq.gz	4661709150	d9e2c5d7f42c4f46ebd2afcea7f06e12
SAMN01920511	Pan	paniscus	ssp	Pan_paniscus	SRS396207	SAMN01920511	PRJNA189439	SRR740828	R2	ftp.sra.ebi.ac.uk/vol1/fastq/SRR740/SRR740828/SRR740828_2.fastq.gz	4671041888	a8cf7fa3d92a353d5c7e43fb27eac4fc
SAMN01920512	Pan	paniscus	ssp	Pan_paniscus	SRS396209	SAMN01920512	PRJNA189439	SRR740831	R1	ftp.sra.ebi.ac.uk/vol1/fastq/SRR740/SRR740831/SRR740831_1.fastq.gz	7077491774	2a1461c0c8490767e2bb44ea19821e66
SAMN01920512	Pan	paniscus	ssp	Pan_paniscus	SRS396209	SAMN01920512	PRJNA189439	SRR740831	R2	ftp.sra.ebi.ac.uk/vol1/fastq/SRR740/SRR740831/SRR740831_2.fastq.gz	6957086021	dc541d099eb8ea9a15bf3947f11dc30c
SAMN01920512	Pan	paniscus	ssp	Pan_paniscus	SRS396209	SAMN01920512	PRJNA189439	SRR740832	R1	ftp.sra.ebi.ac.uk/vol1/fastq/SRR740/SRR740832/SRR740832_1.fastq.gz	8105633990	d148ab98639588e96adcd491939dddd6
SAMN01920512	Pan	paniscus	ssp	Pan_paniscus	SRS396209	SAMN01920512	PRJNA189439	SRR740832	R2	ftp.sra.ebi.ac.uk/vol1/fastq/SRR740/SRR740832/SRR740832_2.fastq.gz	8324758535	66f2c3657803e1a53989b51b16420f67
SAMN01920512	Pan	paniscus	ssp	Pan_paniscus	SRS396209	SAMN01920512	PRJNA189439	SRR740833	R1	ftp.sra.ebi.ac.uk/vol1/fastq/SRR740/SRR740833/SRR740833_1.fastq.gz	6645834046	b7b9ed449ccdcd484d42ee12ffc5adcb
SAMN01920512	Pan	paniscus	ssp	Pan_paniscus	SRS396209	SAMN01920512	PRJNA189439	SRR740833	R2	ftp.sra.ebi.ac.uk/vol1/fastq/SRR740/SRR740833/SRR740833_2.fastq.gz	6482882724	6608849a6f3bf6ecf087b56a05f60c82
SAMN01920512	Pan	paniscus	ssp	Pan_paniscus	SRS396209	SAMN01920512	PRJNA189439	SRR740834	R1	ftp.sra.ebi.ac.uk/vol1/fastq/SRR740/SRR740834/SRR740834_1.fastq.gz	7912469132	43b3250f71fe376e9969e7bd3bc351ac
SAMN01920512	Pan	paniscus	ssp	Pan_paniscus	SRS396209	SAMN01920512	PRJNA189439	SRR740834	R2	ftp.sra.ebi.ac.uk/vol1/fastq/SRR740/SRR740834/SRR740834_2.fastq.gz	8149903714	36058dc607a99208596d07fcbe7b06a1
SAMN01920512	Pan	paniscus	ssp	Pan_paniscus	SRS396209	SAMN01920512	PRJNA189439	SRR740835	R1	ftp.sra.ebi.ac.uk/vol1/fastq/SRR740/SRR740835/SRR740835_1.fastq.gz	7154733637	b29c1d7f5fa69b611c719d9a51c01f99
SAMN01920512	Pan	paniscus	ssp	Pan_paniscus	SRS396209	SAMN01920512	PRJNA189439	SRR740835	R2	ftp.sra.ebi.ac.uk/vol1/fastq/SRR740/SRR740835/SRR740835_2.fastq.gz	7085450805	aa4e82ae3ccdadd48a22267d58828cca
SAMN01920513	Pan	paniscus	ssp	Pan_paniscus	SRS396219	SAMN01920513	PRJNA189439	SRR740853	R1	ftp.sra.ebi.ac.uk/vol1/fastq/SRR740/SRR740853/SRR740853_1.fastq.gz	8075862772	f7b1719ffc74facf3c2abb2a8d61a7c4
SAMN01920513	Pan	paniscus	ssp	Pan_paniscus	SRS396219	SAMN01920513	PRJNA189439	SRR740853	R2	ftp.sra.ebi.ac.uk/vol1/fastq/SRR740/SRR740853/SRR740853_2.fastq.gz	8097969067	679a489bf67471c0b7780d3795e04d2e
SAMN01920513	Pan	paniscus	ssp	Pan_paniscus	SRS396219	SAMN01920513	PRJNA189439	SRR740857	R1	ftp.sra.ebi.ac.uk/vol1/fastq/SRR740/SRR740857/SRR740857_1.fastq.gz	7400751017	64b4e9991c06c7206db7ba5c2027365c
SAMN01920513	Pan	paniscus	ssp	Pan_paniscus	SRS396219	SAMN01920513	PRJNA189439	SRR740857	R2	ftp.sra.ebi.ac.uk/vol1/fastq/SRR740/SRR740857/SRR740857_2.fastq.gz	7323532652	21c01ac15a17ee9729fdf56ef9c0a4c2
SAMN01920513	Pan	paniscus	ssp	Pan_paniscus	SRS396219	SAMN01920513	PRJNA189439	SRR740905	R1	ftp.sra.ebi.ac.uk/vol1/fastq/SRR740/SRR740905/SRR740905_1.fastq.gz	8220435874	e2a5aff25c4de1776d4a73d3d66e20c6
SAMN01920513	Pan	paniscus	ssp	Pan_paniscus	SRS396219	SAMN01920513	PRJNA189439	SRR740905	R2	ftp.sra.ebi.ac.uk/vol1/fastq/SRR740/SRR740905/SRR740905_2.fastq.gz	8245443963	b2bedd259ebfcaabac34efa9a417ca2d
SAMN01920513	Pan	paniscus	ssp	Pan_paniscus	SRS396219	SAMN01920513	PRJNA189439	SRR740911	R1	ftp.sra.ebi.ac.uk/vol1/fastq/SRR740/SRR740911/SRR740911_1.fastq.gz	7757488109	328eb1f89f756d611b9bd73d57fa8492
SAMN01920513	Pan	paniscus	ssp	Pan_paniscus	SRS396219	SAMN01920513	PRJNA189439	SRR740911	R2	ftp.sra.ebi.ac.uk/vol1/fastq/SRR740/SRR740911/SRR740911_2.fastq.gz	7706615736	06815363c7eae4e2695046e73a7491a0
SAMN01920513	Pan	paniscus	ssp	Pan_paniscus	SRS396219	SAMN01920513	PRJNA189439	SRR740941	R1	ftp.sra.ebi.ac.uk/vol1/fastq/SRR740/SRR740941/SRR740941_1.fastq.gz	4216669988	b89705ed5817afdba808d64a4fc3a52b
SAMN01920513	Pan	paniscus	ssp	Pan_paniscus	SRS396219	SAMN01920513	PRJNA189439	SRR740941	R2	ftp.sra.ebi.ac.uk/vol1/fastq/SRR740/SRR740941/SRR740941_2.fastq.gz	4256382212	07c69407560a0d18a722a65fa5cf7a0b
SAMN01920513	Pan	paniscus	ssp	Pan_paniscus	SRS396219	SAMN01920513	PRJNA189439	SRR740980	R1	ftp.sra.ebi.ac.uk/vol1/fastq/SRR740/SRR740980/SRR740980_1.fastq.gz	4443968084	2a948407c80ef4fd3e70b625f034b0ac
SAMN01920513	Pan	paniscus	ssp	Pan_paniscus	SRS396219	SAMN01920513	PRJNA189439	SRR740980	R2	ftp.sra.ebi.ac.uk/vol1/fastq/SRR740/SRR740980/SRR740980_2.fastq.gz	4462719296	2e7b889e4532191d0f96dce3c3589493
SAMN01920514	Pan	paniscus	ssp	Pan_paniscus	SRS396238	SAMN01920514	PRJNA189439	SRR741194	R1	ftp.sra.ebi.ac.uk/vol1/fastq/SRR741/SRR741194/SRR741194_1.fastq.gz	8035265835	4b82835446507e38d6f9522d16e109a5
SAMN01920514	Pan	paniscus	ssp	Pan_paniscus	SRS396238	SAMN01920514	PRJNA189439	SRR741194	R2	ftp.sra.ebi.ac.uk/vol1/fastq/SRR741/SRR741194/SRR741194_2.fastq.gz	8064657396	814bba99021a0644e9e70c535c4309c9
SAMN01920514	Pan	paniscus	ssp	Pan_paniscus	SRS396238	SAMN01920514	PRJNA189439	SRR741205	R1	ftp.sra.ebi.ac.uk/vol1/fastq/SRR741/SRR741205/SRR741205_1.fastq.gz	7598580327	23820348144ba4d6ef79cb8022aa0dd6
SAMN01920514	Pan	paniscus	ssp	Pan_paniscus	SRS396238	SAMN01920514	PRJNA189439	SRR741205	R2	ftp.sra.ebi.ac.uk/vol1/fastq/SRR741/SRR741205/SRR741205_2.fastq.gz	7552547275	22c3022dcdfe21842e271ebfed4cbbf3
SAMN01920514	Pan	paniscus	ssp	Pan_paniscus	SRS396238	SAMN01920514	PRJNA189439	SRR741254	R1	ftp.sra.ebi.ac.uk/vol1/fastq/SRR741/SRR741254/SRR741254_1.fastq.gz	8507120140	b7efeda6a05341705b4ac86b79846cbb
SAMN01920514	Pan	paniscus	ssp	Pan_paniscus	SRS396238	SAMN01920514	PRJNA189439	SRR741254	R2	ftp.sra.ebi.ac.uk/vol1/fastq/SRR741/SRR741254/SRR741254_2.fastq.gz	8553134457	fe577c9db8f7a4034574bb4afaff7ef0
SAMN01920514	Pan	paniscus	ssp	Pan_paniscus	SRS396238	SAMN01920514	PRJNA189439	SRR741276	R1	ftp.sra.ebi.ac.uk/vol1/fastq/SRR741/SRR741276/SRR741276_1.fastq.gz	8143413838	437ca20e5b0a232561a5bd3d18bf6d0b
SAMN01920514	Pan	paniscus	ssp	Pan_paniscus	SRS396238	SAMN01920514	PRJNA189439	SRR741276	R2	ftp.sra.ebi.ac.uk/vol1/fastq/SRR741/SRR741276/SRR741276_2.fastq.gz	8064289046	c3927e2de12806394453c051b32302a9
SAMN01920514	Pan	paniscus	ssp	Pan_paniscus	SRS396238	SAMN01920514	PRJNA189439	SRR741327	R1	ftp.sra.ebi.ac.uk/vol1/fastq/SRR741/SRR741327/SRR741327_1.fastq.gz	4372974087	7b5844cd0a78f3cbb81d8ee30358bfd8
SAMN01920514	Pan	paniscus	ssp	Pan_paniscus	SRS396238	SAMN01920514	PRJNA189439	SRR741327	R2	ftp.sra.ebi.ac.uk/vol1/fastq/SRR741/SRR741327/SRR741327_2.fastq.gz	4422850586	dec185ee22b058d652f3e85d8fcce426
SAMN01920514	Pan	paniscus	ssp	Pan_paniscus	SRS396238	SAMN01920514	PRJNA189439	SRR741390	R1	ftp.sra.ebi.ac.uk/vol1/fastq/SRR741/SRR741390/SRR741390_1.fastq.gz	4831700018	1dfc9edfe4c806b63f1793ca19cb52be
SAMN01920514	Pan	paniscus	ssp	Pan_paniscus	SRS396238	SAMN01920514	PRJNA189439	SRR741390	R2	ftp.sra.ebi.ac.uk/vol1/fastq/SRR741/SRR741390/SRR741390_2.fastq.gz	4872035028	967d4325e0d72cbe317524be7bb6277a
SAMN01920515	Pan	paniscus	ssp	Pan_paniscus	SRS396251	SAMN01920515	PRJNA189439	SRR741768	R1	ftp.sra.ebi.ac.uk/vol1/fastq/SRR741/SRR741768/SRR741768_1.fastq.gz	6387819657	d2e52bac9cd71861f0f65908d905be68
SAMN01920515	Pan	paniscus	ssp	Pan_paniscus	SRS396251	SAMN01920515	PRJNA189439	SRR741768	R2	ftp.sra.ebi.ac.uk/vol1/fastq/SRR741/SRR741768/SRR741768_2.fastq.gz	6231412577	fe14d99dcdbccc2e4525fadb43c6100c
SAMN01920515	Pan	paniscus	ssp	Pan_paniscus	SRS396251	SAMN01920515	PRJNA189439	SRR741770	R1	ftp.sra.ebi.ac.uk/vol1/fastq/SRR741/SRR741770/SRR741770_1.fastq.gz	8009275410	a0d29111b487f9de7f81b14dab22a063
SAMN01920515	Pan	paniscus	ssp	Pan_paniscus	SRS396251	SAMN01920515	PRJNA189439	SRR741770	R2	ftp.sra.ebi.ac.uk/vol1/fastq/SRR741/SRR741770/SRR741770_2.fastq.gz	8298176533	a8091c9f27fa1afc2a0860494be263c2
SAMN01920515	Pan	paniscus	ssp	Pan_paniscus	SRS396251	SAMN01920515	PRJNA189439	SRR741785	R1	ftp.sra.ebi.ac.uk/vol1/fastq/SRR741/SRR741785/SRR741785_1.fastq.gz	6665053021	631bcf7dd6607555389bb81613fbcd99
SAMN01920515	Pan	paniscus	ssp	Pan_paniscus	SRS396251	SAMN01920515	PRJNA189439	SRR741785	R2	ftp.sra.ebi.ac.uk/vol1/fastq/SRR741/SRR741785/SRR741785_2.fastq.gz	6599893725	4a34cb78503196ee26ed1acef88b83f7
SAMN01920515	Pan	paniscus	ssp	Pan_paniscus	SRS396251	SAMN01920515	PRJNA189439	SRR741813	R1	ftp.sra.ebi.ac.uk/vol1/fastq/SRR741/SRR741813/SRR741813_1.fastq.gz	7252362759	4537ffe316fc1a51111f4975c0d4b740
SAMN01920515	Pan	paniscus	ssp	Pan_paniscus	SRS396251	SAMN01920515	PRJNA189439	SRR741813	R2	ftp.sra.ebi.ac.uk/vol1/fastq/SRR741/SRR741813/SRR741813_2.fastq.gz	7131164016	a2673e6b5ec98decc9ebd1bc151e5ce2
SAMN01920515	Pan	paniscus	ssp	Pan_paniscus	SRS396251	SAMN01920515	PRJNA189439	SRR741824	R1	ftp.sra.ebi.ac.uk/vol1/fastq/SRR741/SRR741824/SRR741824_1.fastq.gz	6991882914	4d878925200a8d969483ee4ab42ef197
SAMN01920515	Pan	paniscus	ssp	Pan_paniscus	SRS396251	SAMN01920515	PRJNA189439	SRR741824	R2	ftp.sra.ebi.ac.uk/vol1/fastq/SRR741/SRR741824/SRR741824_2.fastq.gz	7256523532	d7b20562b752552d737e86ab01d48957
SAMN01920516	Pan	paniscus	ssp	Pan_paniscus	SRS396603	SAMN01920516	PRJNA189439	SRR747643	R1	ftp.sra.ebi.ac.uk/vol1/fastq/SRR747/SRR747643/SRR747643_1.fastq.gz	8702151043	466153d69b44538a7d342bf7956cce44
SAMN01920516	Pan	paniscus	ssp	Pan_paniscus	SRS396603	SAMN01920516	PRJNA189439	SRR747643	R2	ftp.sra.ebi.ac.uk/vol1/fastq/SRR747/SRR747643/SRR747643_2.fastq.gz	8475380977	b4ca89dd3ec01ec0a8cdeeed1958a5d3
SAMN01920516	Pan	paniscus	ssp	Pan_paniscus	SRS396603	SAMN01920516	PRJNA189439	SRR747644	R1	ftp.sra.ebi.ac.uk/vol1/fastq/SRR747/SRR747644/SRR747644_1.fastq.gz	8346105033	7070f4747bcf04f070aa0daf24ca3b9a
SAMN01920516	Pan	paniscus	ssp	Pan_paniscus	SRS396603	SAMN01920516	PRJNA189439	SRR747644	R2	ftp.sra.ebi.ac.uk/vol1/fastq/SRR747/SRR747644/SRR747644_2.fastq.gz	8299302270	1670a7e87b8bf21b9c248dd9a98a33d2
SAMN01920516	Pan	paniscus	ssp	Pan_paniscus	SRS396603	SAMN01920516	PRJNA189439	SRR747645	R1	ftp.sra.ebi.ac.uk/vol1/fastq/SRR747/SRR747645/SRR747645_1.fastq.gz	6315285700	6f87f730b18997df96a61e6deda8ef0f
SAMN01920516	Pan	paniscus	ssp	Pan_paniscus	SRS396603	SAMN01920516	PRJNA189439	SRR747645	R2	ftp.sra.ebi.ac.uk/vol1/fastq/SRR747/SRR747645/SRR747645_2.fastq.gz	6224248677	8d6a761085e8d90bcb5de98bd80851e2
SAMN01920516	Pan	paniscus	ssp	Pan_paniscus	SRS396603	SAMN01920516	PRJNA189439	SRR747646	R1	ftp.sra.ebi.ac.uk/vol1/fastq/SRR747/SRR747646/SRR747646_1.fastq.gz	8147774147	39ec7b35c218042947a894bebda17ee5
SAMN01920516	Pan	paniscus	ssp	Pan_paniscus	SRS396603	SAMN01920516	PRJNA189439	SRR747646	R2	ftp.sra.ebi.ac.uk/vol1/fastq/SRR747/SRR747646/SRR747646_2.fastq.gz	7861032138	fc810a3239a21d5383f8ad27081fd351
SAMN01920516	Pan	paniscus	ssp	Pan_paniscus	SRS396603	SAMN01920516	PRJNA189439	SRR747647	R1	ftp.sra.ebi.ac.uk/vol1/fastq/SRR747/SRR747647/SRR747647_1.fastq.gz	7773208651	0d64faf1ecfd961160e7fe31cee0f54d
SAMN01920516	Pan	paniscus	ssp	Pan_paniscus	SRS396603	SAMN01920516	PRJNA189439	SRR747647	R2	ftp.sra.ebi.ac.uk/vol1/fastq/SRR747/SRR747647/SRR747647_2.fastq.gz	7691909070	b369fa6aa117642a554443a638931ca2
SAMN01920516	Pan	paniscus	ssp	Pan_paniscus	SRS396603	SAMN01920516	PRJNA189439	SRR747648	R1	ftp.sra.ebi.ac.uk/vol1/fastq/SRR747/SRR747648/SRR747648_1.fastq.gz	6157856124	7927333db95553615a26faa3f7d98f87
SAMN01920516	Pan	paniscus	ssp	Pan_paniscus	SRS396603	SAMN01920516	PRJNA189439	SRR747648	R2	ftp.sra.ebi.ac.uk/vol1/fastq/SRR747/SRR747648/SRR747648_2.fastq.gz	6124762099	76e26c33ae81ae782d587b3f9830ade1
SAMN11123633	Pan	paniscus	ssp	Pan_paniscus	SRS4489390	SAMN11123633	PRJNA526933	SRR13998205	R1	ftp.sra.ebi.ac.uk/vol1/fastq/SRR139/005/SRR13998205/SRR13998205_1.fastq.gz	21031697007	58f69ef2eba183ae41702728641fc88d
SAMN11123633	Pan	paniscus	ssp	Pan_paniscus	SRS4489390	SAMN11123633	PRJNA526933	SRR13998205	R2	ftp.sra.ebi.ac.uk/vol1/fastq/SRR139/005/SRR13998205/SRR13998205_2.fastq.gz	22680767826	cc3db62877a37b876804f1212816a7e1
SAMN11123633	Pan	paniscus	ssp	Pan_paniscus	SRS4489390	SAMN11123633	PRJNA526933	SRR13999272	R1	ftp.sra.ebi.ac.uk/vol1/fastq/SRR139/072/SRR13999272/SRR13999272_1.fastq.gz	20831107982	cc0797a0f40412577f3211992d89cc8c
SAMN11123633	Pan	paniscus	ssp	Pan_paniscus	SRS4489390	SAMN11123633	PRJNA526933	SRR13999272	R2	ftp.sra.ebi.ac.uk/vol1/fastq/SRR139/072/SRR13999272/SRR13999272_2.fastq.gz	16727073921	4664aa102a08c6c9bdf2faaa1f23472f
SAMN13935689	Pan	paniscus	ssp	Pan_paniscus	SRS6111929	SAMN13935689	PRJNA986878	SRR11032812	R1	ftp.sra.ebi.ac.uk/vol1/fastq/SRR110/012/SRR11032812/SRR11032812_1.fastq.gz	60365329112	e927f6aa8d58525036983dc7a05eb720
SAMN13935689	Pan	paniscus	ssp	Pan_paniscus	SRS6111929	SAMN13935689	PRJNA986878	SRR11032812	R2	ftp.sra.ebi.ac.uk/vol1/fastq/SRR110/012/SRR11032812/SRR11032812_2.fastq.gz	59561983571	cd6bc86b0cf4cc5649eebe0981e99aac
SAMN13935689	Pan	paniscus	ssp	Pan_paniscus	SRS6111929	SAMN13935689	PRJNA986878	SRR11032813	R1	ftp.sra.ebi.ac.uk/vol1/fastq/SRR110/013/SRR11032813/SRR11032813_1.fastq.gz	10357755439	1bbfb59d3480d5bff01ee023452d9049
SAMN13935689	Pan	paniscus	ssp	Pan_paniscus	SRS6111929	SAMN13935689	PRJNA986878	SRR11032813	R2	ftp.sra.ebi.ac.uk/vol1/fastq/SRR110/013/SRR11032813/SRR11032813_2.fastq.gz	10817498460	b0c6050062ac23ba3e0e27a8f0b08eae
SAMN13935689	Pan	paniscus	ssp	Pan_paniscus	SRS6111929	SAMN13935689	PRJNA986878	SRR25222041	R1	ftp.sra.ebi.ac.uk/vol1/fastq/SRR252/041/SRR25222041/SRR25222041_1.fastq.gz	19689552383	957e5cafd971f76283f05cf4b77be494
SAMN13935689	Pan	paniscus	ssp	Pan_paniscus	SRS6111929	SAMN13935689	PRJNA986878	SRR25222041	R2	ftp.sra.ebi.ac.uk/vol1/fastq/SRR252/041/SRR25222041/SRR25222041_2.fastq.gz	19684726496	8850842c59b683c1d592b6aef29eff71
SAMN13935689	Pan	paniscus	ssp	Pan_paniscus	SRS6111929	SAMN13935689	PRJNA986878	SRR27178650	R1	ftp.sra.ebi.ac.uk/vol1/fastq/SRR271/050/SRR27178650/SRR27178650_1.fastq.gz	8233877211	2309bde97d8c7f4a8e1414458b0c28ba
SAMN13935689	Pan	paniscus	ssp	Pan_paniscus	SRS6111929	SAMN13935689	PRJNA986878	SRR27178650	R2	ftp.sra.ebi.ac.uk/vol1/fastq/SRR271/050/SRR27178650/SRR27178650_2.fastq.gz	8256820644	fd2725533735d9fafeb936638b3626ca
SAMN15374697	Pan	paniscus	ssp	Pan_paniscus	SRS6910000	SAMN15374697	PRJNA526933	SRR12095211	R1	ftp.sra.ebi.ac.uk/vol1/fastq/SRR120/011/SRR12095211/SRR12095211_1.fastq.gz	35064231	ba2a27baceec3fe7bc27ca3840efff56
SAMN15374697	Pan	paniscus	ssp	Pan_paniscus	SRS6910000	SAMN15374697	PRJNA526933	SRR12095211	R2	ftp.sra.ebi.ac.uk/vol1/fastq/SRR120/011/SRR12095211/SRR12095211_2.fastq.gz	35139652	a7efadab164c3ae3018af20111862d03
SAMN15374697	Pan	paniscus	ssp	Pan_paniscus	SRS6910000	SAMN15374697	PRJNA526933	SRR12095212	R1	ftp.sra.ebi.ac.uk/vol1/fastq/SRR120/012/SRR12095212/SRR12095212_1.fastq.gz	102637903	7bfb5b56dfa9df63306a15d6c498c3ba
SAMN15374697	Pan	paniscus	ssp	Pan_paniscus	SRS6910000	SAMN15374697	PRJNA526933	SRR12095212	R2	ftp.sra.ebi.ac.uk/vol1/fastq/SRR120/012/SRR12095212/SRR12095212_2.fastq.gz	102443500	8f3d65004b5442b035fca5a8a59b4aa1
SAMN15374697	Pan	paniscus	ssp	Pan_paniscus	SRS6910000	SAMN15374697	PRJNA526933	SRR12095213	R1	ftp.sra.ebi.ac.uk/vol1/fastq/SRR120/013/SRR12095213/SRR12095213_1.fastq.gz	58577012	7a4a094943adb0a847b10069e86e05ac
SAMN15374697	Pan	paniscus	ssp	Pan_paniscus	SRS6910000	SAMN15374697	PRJNA526933	SRR12095213	R2	ftp.sra.ebi.ac.uk/vol1/fastq/SRR120/013/SRR12095213/SRR12095213_2.fastq.gz	58532361	425dccb097a65543b3ad32981518a395
SAMN15374697	Pan	paniscus	ssp	Pan_paniscus	SRS6910000	SAMN15374697	PRJNA526933	SRR12095214	R1	ftp.sra.ebi.ac.uk/vol1/fastq/SRR120/014/SRR12095214/SRR12095214_1.fastq.gz	35243426	48edf6fff9207867458abe5a731b115b
SAMN15374697	Pan	paniscus	ssp	Pan_paniscus	SRS6910000	SAMN15374697	PRJNA526933	SRR12095214	R2	ftp.sra.ebi.ac.uk/vol1/fastq/SRR120/014/SRR12095214/SRR12095214_2.fastq.gz	35290125	fbcfc7b3b2832f89eede27ed1a78f0ef
SAMN15374697	Pan	paniscus	ssp	Pan_paniscus	SRS6910000	SAMN15374697	PRJNA526933	SRR12095215	R1	ftp.sra.ebi.ac.uk/vol1/fastq/SRR120/015/SRR12095215/SRR12095215_1.fastq.gz	22802488	dd3a4e3290bf9914216e10f247ea3130
SAMN15374697	Pan	paniscus	ssp	Pan_paniscus	SRS6910000	SAMN15374697	PRJNA526933	SRR12095215	R2	ftp.sra.ebi.ac.uk/vol1/fastq/SRR120/015/SRR12095215/SRR12095215_2.fastq.gz	22851691	6911ead7d14c8548aa0c9e9c3e685fcd
SAMN15374697	Pan	paniscus	ssp	Pan_paniscus	SRS6910000	SAMN15374697	PRJNA526933	SRR12095216	R1	ftp.sra.ebi.ac.uk/vol1/fastq/SRR120/016/SRR12095216/SRR12095216_1.fastq.gz	18433344	ca66295809fbaf256b973e5341d09d49
SAMN15374697	Pan	paniscus	ssp	Pan_paniscus	SRS6910000	SAMN15374697	PRJNA526933	SRR12095216	R2	ftp.sra.ebi.ac.uk/vol1/fastq/SRR120/016/SRR12095216/SRR12095216_2.fastq.gz	18443802	799f0473ae6951c81199306745d3d0e9
SAMN15374697	Pan	paniscus	ssp	Pan_paniscus	SRS6910000	SAMN15374697	PRJNA526933	SRR12095217	R1	ftp.sra.ebi.ac.uk/vol1/fastq/SRR120/017/SRR12095217/SRR12095217_1.fastq.gz	7081211	ad5cc29daec0bfe826a141180a18e605
SAMN15374697	Pan	paniscus	ssp	Pan_paniscus	SRS6910000	SAMN15374697	PRJNA526933	SRR12095217	R2	ftp.sra.ebi.ac.uk/vol1/fastq/SRR120/017/SRR12095217/SRR12095217_2.fastq.gz	7098744	837d035af1b2c5336a5df6bb59c5d912
SAMN15374697	Pan	paniscus	ssp	Pan_paniscus	SRS6910000	SAMN15374697	PRJNA526933	SRR12095218	R1	ftp.sra.ebi.ac.uk/vol1/fastq/SRR120/018/SRR12095218/SRR12095218_1.fastq.gz	50680918	678ecc4f984edea41874d7809dfe7e22
SAMN15374697	Pan	paniscus	ssp	Pan_paniscus	SRS6910000	SAMN15374697	PRJNA526933	SRR12095218	R2	ftp.sra.ebi.ac.uk/vol1/fastq/SRR120/018/SRR12095218/SRR12095218_2.fastq.gz	50585495	6b2c84c56df4e677e177c3ad8c44a6a4
SAMN15374697	Pan	paniscus	ssp	Pan_paniscus	SRS6910000	SAMN15374697	PRJNA526933	SRR12095219	R1	ftp.sra.ebi.ac.uk/vol1/fastq/SRR120/019/SRR12095219/SRR12095219_1.fastq.gz	37684312	706bea66e90aabb493df45bf4f338318
SAMN15374697	Pan	paniscus	ssp	Pan_paniscus	SRS6910000	SAMN15374697	PRJNA526933	SRR12095219	R2	ftp.sra.ebi.ac.uk/vol1/fastq/SRR120/019/SRR12095219/SRR12095219_2.fastq.gz	37682373	928e3e1cf9af3a7fb2b473ff9f4f2874
SAMN15374697	Pan	paniscus	ssp	Pan_paniscus	SRS6910000	SAMN15374697	PRJNA526933	SRR12095220	R1	ftp.sra.ebi.ac.uk/vol1/fastq/SRR120/020/SRR12095220/SRR12095220_1.fastq.gz	109105182	fafa7613b4b0e270ca0158ca606e35a8
SAMN15374697	Pan	paniscus	ssp	Pan_paniscus	SRS6910000	SAMN15374697	PRJNA526933	SRR12095220	R2	ftp.sra.ebi.ac.uk/vol1/fastq/SRR120/020/SRR12095220/SRR12095220_2.fastq.gz	108805568	7f2b470d75d12261773eb11bf844bbf6
SAMN15374697	Pan	paniscus	ssp	Pan_paniscus	SRS6910000	SAMN15374697	PRJNA526933	SRR12095221	R1	ftp.sra.ebi.ac.uk/vol1/fastq/SRR120/021/SRR12095221/SRR12095221_1.fastq.gz	63353263	7283304cafc5d4998f7c713eae5f4d0b
SAMN15374697	Pan	paniscus	ssp	Pan_paniscus	SRS6910000	SAMN15374697	PRJNA526933	SRR12095221	R2	ftp.sra.ebi.ac.uk/vol1/fastq/SRR120/021/SRR12095221/SRR12095221_2.fastq.gz	63610763	0dd6c7386cdbce04dfbaf4f9d470da85
SAMN15374697	Pan	paniscus	ssp	Pan_paniscus	SRS6910000	SAMN15374697	PRJNA526933	SRR12095222	R1	ftp.sra.ebi.ac.uk/vol1/fastq/SRR120/022/SRR12095222/SRR12095222_1.fastq.gz	58665166	88d06130333d118d279724ab4a7a2dfa
SAMN15374697	Pan	paniscus	ssp	Pan_paniscus	SRS6910000	SAMN15374697	PRJNA526933	SRR12095222	R2	ftp.sra.ebi.ac.uk/vol1/fastq/SRR120/022/SRR12095222/SRR12095222_2.fastq.gz	58512333	713dfb7e007efbae73e8917239855124
SAMN15374697	Pan	paniscus	ssp	Pan_paniscus	SRS6910000	SAMN15374697	PRJNA526933	SRR12095223	R1	ftp.sra.ebi.ac.uk/vol1/fastq/SRR120/023/SRR12095223/SRR12095223_1.fastq.gz	22369094	3e1dd525659fd1c575d8a9f3bd1002f8
SAMN15374697	Pan	paniscus	ssp	Pan_paniscus	SRS6910000	SAMN15374697	PRJNA526933	SRR12095223	R2	ftp.sra.ebi.ac.uk/vol1/fastq/SRR120/023/SRR12095223/SRR12095223_2.fastq.gz	22471449	04d1cfed7385680a161879ed14dfbc89
SAMN15374697	Pan	paniscus	ssp	Pan_paniscus	SRS6910000	SAMN15374697	PRJNA526933	SRR12095224	R1	ftp.sra.ebi.ac.uk/vol1/fastq/SRR120/024/SRR12095224/SRR12095224_1.fastq.gz	18746080	938cd45105027ce31e5eac6ecbfd5c83
SAMN15374697	Pan	paniscus	ssp	Pan_paniscus	SRS6910000	SAMN15374697	PRJNA526933	SRR12095224	R2	ftp.sra.ebi.ac.uk/vol1/fastq/SRR120/024/SRR12095224/SRR12095224_2.fastq.gz	18822369	0374b3ab88a8c461f1ccaa176b290520
SAMN15374697	Pan	paniscus	ssp	Pan_paniscus	SRS6910000	SAMN15374697	PRJNA526933	SRR12095225	R1	ftp.sra.ebi.ac.uk/vol1/fastq/SRR120/025/SRR12095225/SRR12095225_1.fastq.gz	710109369	edbbe121fb9b14c8b82c0da5d8638bb8
SAMN15374697	Pan	paniscus	ssp	Pan_paniscus	SRS6910000	SAMN15374697	PRJNA526933	SRR12095225	R2	ftp.sra.ebi.ac.uk/vol1/fastq/SRR120/025/SRR12095225/SRR12095225_2.fastq.gz	703903135	f789f81b3f4c5d5220d337a638ef65f5
SAMN15374697	Pan	paniscus	ssp	Pan_paniscus	SRS6910000	SAMN15374697	PRJNA526933	SRR12095226	R1	ftp.sra.ebi.ac.uk/vol1/fastq/SRR120/026/SRR12095226/SRR12095226_1.fastq.gz	47470851	2ca566585d95bb5089ab0cc88e1251f2
SAMN15374697	Pan	paniscus	ssp	Pan_paniscus	SRS6910000	SAMN15374697	PRJNA526933	SRR12095226	R2	ftp.sra.ebi.ac.uk/vol1/fastq/SRR120/026/SRR12095226/SRR12095226_2.fastq.gz	47611856	60ceb5627955e4793d81afa4b0a72db2
SAMN15374697	Pan	paniscus	ssp	Pan_paniscus	SRS6910000	SAMN15374697	PRJNA526933	SRR12095227	R1	ftp.sra.ebi.ac.uk/vol1/fastq/SRR120/027/SRR12095227/SRR12095227_1.fastq.gz	71204454	ebfa6782ed03750cb7e3708018c90a67
SAMN15374697	Pan	paniscus	ssp	Pan_paniscus	SRS6910000	SAMN15374697	PRJNA526933	SRR12095227	R2	ftp.sra.ebi.ac.uk/vol1/fastq/SRR120/027/SRR12095227/SRR12095227_2.fastq.gz	70782998	fb0645a483fbf495492c210cd2bdb936
SAMN15374697	Pan	paniscus	ssp	Pan_paniscus	SRS6910000	SAMN15374697	PRJNA526933	SRR12095228	R1	ftp.sra.ebi.ac.uk/vol1/fastq/SRR120/028/SRR12095228/SRR12095228_1.fastq.gz	79056205	76b2451ca157da8f1fd91581a5d73101
SAMN15374697	Pan	paniscus	ssp	Pan_paniscus	SRS6910000	SAMN15374697	PRJNA526933	SRR12095228	R2	ftp.sra.ebi.ac.uk/vol1/fastq/SRR120/028/SRR12095228/SRR12095228_2.fastq.gz	78860417	8f22e379841aa60b330a21cf854d7d81
SAMN15374697	Pan	paniscus	ssp	Pan_paniscus	SRS6910000	SAMN15374697	PRJNA526933	SRR12095229	R1	ftp.sra.ebi.ac.uk/vol1/fastq/SRR120/029/SRR12095229/SRR12095229_1.fastq.gz	68705816	0500ba7d6d6495ed09ba0d636e0e5788
SAMN15374697	Pan	paniscus	ssp	Pan_paniscus	SRS6910000	SAMN15374697	PRJNA526933	SRR12095229	R2	ftp.sra.ebi.ac.uk/vol1/fastq/SRR120/029/SRR12095229/SRR12095229_2.fastq.gz	68735553	702111d72c053a2ed2aec18841f46bb6
SAMN15374697	Pan	paniscus	ssp	Pan_paniscus	SRS6910000	SAMN15374697	PRJNA526933	SRR12095230	R1	ftp.sra.ebi.ac.uk/vol1/fastq/SRR120/030/SRR12095230/SRR12095230_1.fastq.gz	72157332	66487adc2c3411df88ed6ca760b4e03c
SAMN15374697	Pan	paniscus	ssp	Pan_paniscus	SRS6910000	SAMN15374697	PRJNA526933	SRR12095230	R2	ftp.sra.ebi.ac.uk/vol1/fastq/SRR120/030/SRR12095230/SRR12095230_2.fastq.gz	72067618	4bb74b4ea6365e2633c4a38b7bd08a5a
SAMN15374697	Pan	paniscus	ssp	Pan_paniscus	SRS6910000	SAMN15374697	PRJNA526933	SRR12095231	R1	ftp.sra.ebi.ac.uk/vol1/fastq/SRR120/031/SRR12095231/SRR12095231_1.fastq.gz	25194858	377a93e4ed5d9f113049e0ea1cf6b164
SAMN15374697	Pan	paniscus	ssp	Pan_paniscus	SRS6910000	SAMN15374697	PRJNA526933	SRR12095231	R2	ftp.sra.ebi.ac.uk/vol1/fastq/SRR120/031/SRR12095231/SRR12095231_2.fastq.gz	25221167	c30adcbbe107cba233524bafe00372d0
SAMN15374697	Pan	paniscus	ssp	Pan_paniscus	SRS6910000	SAMN15374697	PRJNA526933	SRR12095232	R1	ftp.sra.ebi.ac.uk/vol1/fastq/SRR120/032/SRR12095232/SRR12095232_1.fastq.gz	53861450	96b7560fc5c09ccc9ec9fbea939c3af8
SAMN15374697	Pan	paniscus	ssp	Pan_paniscus	SRS6910000	SAMN15374697	PRJNA526933	SRR12095232	R2	ftp.sra.ebi.ac.uk/vol1/fastq/SRR120/032/SRR12095232/SRR12095232_2.fastq.gz	53758223	cf7c43435c08edbfb9d9fc477d7892a6
SAMN15374697	Pan	paniscus	ssp	Pan_paniscus	SRS6910000	SAMN15374697	PRJNA526933	SRR12095233	R1	ftp.sra.ebi.ac.uk/vol1/fastq/SRR120/033/SRR12095233/SRR12095233_1.fastq.gz	30116972	3a6c5da55980d8dc74d828a26f7c44d5
SAMN15374697	Pan	paniscus	ssp	Pan_paniscus	SRS6910000	SAMN15374697	PRJNA526933	SRR12095233	R2	ftp.sra.ebi.ac.uk/vol1/fastq/SRR120/033/SRR12095233/SRR12095233_2.fastq.gz	30055984	075d385a23769ec9316a8c12b5b48864
SAMN15374697	Pan	paniscus	ssp	Pan_paniscus	SRS6910000	SAMN15374697	PRJNA526933	SRR12095234	R1	ftp.sra.ebi.ac.uk/vol1/fastq/SRR120/034/SRR12095234/SRR12095234_1.fastq.gz	26165451	9f0f7f31320b8e0e5c032fd20325f565
SAMN15374697	Pan	paniscus	ssp	Pan_paniscus	SRS6910000	SAMN15374697	PRJNA526933	SRR12095234	R2	ftp.sra.ebi.ac.uk/vol1/fastq/SRR120/034/SRR12095234/SRR12095234_2.fastq.gz	26203387	e829edbfcfa571cb84155458e0e0ebf3
SAMN15374697	Pan	paniscus	ssp	Pan_paniscus	SRS6910000	SAMN15374697	PRJNA526933	SRR12095235	R1	ftp.sra.ebi.ac.uk/vol1/fastq/SRR120/035/SRR12095235/SRR12095235_1.fastq.gz	50808315	8cecd47ab1f6c0f0fba4f5dfc275edc9
SAMN15374697	Pan	paniscus	ssp	Pan_paniscus	SRS6910000	SAMN15374697	PRJNA526933	SRR12095235	R2	ftp.sra.ebi.ac.uk/vol1/fastq/SRR120/035/SRR12095235/SRR12095235_2.fastq.gz	50472887	6510f943cfc796c4d5b163fd0d9d1a0d
SAMN15374697	Pan	paniscus	ssp	Pan_paniscus	SRS6910000	SAMN15374697	PRJNA526933	SRR12095236	R1	ftp.sra.ebi.ac.uk/vol1/fastq/SRR120/036/SRR12095236/SRR12095236_1.fastq.gz	128533458	a9e678df8370d25724ebae6d9362a567
SAMN15374697	Pan	paniscus	ssp	Pan_paniscus	SRS6910000	SAMN15374697	PRJNA526933	SRR12095236	R2	ftp.sra.ebi.ac.uk/vol1/fastq/SRR120/036/SRR12095236/SRR12095236_2.fastq.gz	128185990	2dc75457ce781de22a3a890aca7677a8
SAMN15374697	Pan	paniscus	ssp	Pan_paniscus	SRS6910000	SAMN15374697	PRJNA526933	SRR12095237	R1	ftp.sra.ebi.ac.uk/vol1/fastq/SRR120/037/SRR12095237/SRR12095237_1.fastq.gz	69832781	de1715b1a27fb4df0b5bd976db9ea5d9
SAMN15374697	Pan	paniscus	ssp	Pan_paniscus	SRS6910000	SAMN15374697	PRJNA526933	SRR12095237	R2	ftp.sra.ebi.ac.uk/vol1/fastq/SRR120/037/SRR12095237/SRR12095237_2.fastq.gz	69726554	df624e6a4d46bff8f896baf2d3d9a937
SAMN15374697	Pan	paniscus	ssp	Pan_paniscus	SRS6910000	SAMN15374697	PRJNA526933	SRR12095238	R1	ftp.sra.ebi.ac.uk/vol1/fastq/SRR120/038/SRR12095238/SRR12095238_1.fastq.gz	47933569	2fbc44f1bb9d8df7fb8f425fb53eebc4
SAMN15374697	Pan	paniscus	ssp	Pan_paniscus	SRS6910000	SAMN15374697	PRJNA526933	SRR12095238	R2	ftp.sra.ebi.ac.uk/vol1/fastq/SRR120/038/SRR12095238/SRR12095238_2.fastq.gz	47974893	7a308d1424e3fac7941be958b95b4d07
SAMN15374697	Pan	paniscus	ssp	Pan_paniscus	SRS6910000	SAMN15374697	PRJNA526933	SRR12095239	R1	ftp.sra.ebi.ac.uk/vol1/fastq/SRR120/039/SRR12095239/SRR12095239_1.fastq.gz	55132882	72264c28f62ac93c48950fd029464a84
SAMN15374697	Pan	paniscus	ssp	Pan_paniscus	SRS6910000	SAMN15374697	PRJNA526933	SRR12095239	R2	ftp.sra.ebi.ac.uk/vol1/fastq/SRR120/039/SRR12095239/SRR12095239_2.fastq.gz	55265561	cc2cea145f76f6604263dd2f39ef8288
SAMN15374697	Pan	paniscus	ssp	Pan_paniscus	SRS6910000	SAMN15374697	PRJNA526933	SRR12095240	R1	ftp.sra.ebi.ac.uk/vol1/fastq/SRR120/040/SRR12095240/SRR12095240_1.fastq.gz	56179020	b6b1fa33e98e3fb0aa4e0b3b12ad707f
SAMN15374697	Pan	paniscus	ssp	Pan_paniscus	SRS6910000	SAMN15374697	PRJNA526933	SRR12095240	R2	ftp.sra.ebi.ac.uk/vol1/fastq/SRR120/040/SRR12095240/SRR12095240_2.fastq.gz	56123439	3b3f60937366c1bf1843307060cf746d
SAMN15374697	Pan	paniscus	ssp	Pan_paniscus	SRS6910000	SAMN15374697	PRJNA526933	SRR12095241	R1	ftp.sra.ebi.ac.uk/vol1/fastq/SRR120/041/SRR12095241/SRR12095241_1.fastq.gz	92627085	665980fee04743da2d2ca75ed3a4af62
SAMN15374697	Pan	paniscus	ssp	Pan_paniscus	SRS6910000	SAMN15374697	PRJNA526933	SRR12095241	R2	ftp.sra.ebi.ac.uk/vol1/fastq/SRR120/041/SRR12095241/SRR12095241_2.fastq.gz	92445423	c2521bd2de7191b76db9bd923467b244
SAMN15374697	Pan	paniscus	ssp	Pan_paniscus	SRS6910000	SAMN15374697	PRJNA526933	SRR12095242	R1	ftp.sra.ebi.ac.uk/vol1/fastq/SRR120/042/SRR12095242/SRR12095242_1.fastq.gz	29528615	3af089b46a2838351a695b05c224c1ff
SAMN15374697	Pan	paniscus	ssp	Pan_paniscus	SRS6910000	SAMN15374697	PRJNA526933	SRR12095242	R2	ftp.sra.ebi.ac.uk/vol1/fastq/SRR120/042/SRR12095242/SRR12095242_2.fastq.gz	29525962	40e31e05f3a2363d6af5573c3070e44a
SAMN15374697	Pan	paniscus	ssp	Pan_paniscus	SRS6910000	SAMN15374697	PRJNA526933	SRR12095243	R1	ftp.sra.ebi.ac.uk/vol1/fastq/SRR120/043/SRR12095243/SRR12095243_1.fastq.gz	47147606	4f3fd5b1f4b976bc623a28a414551f79
SAMN15374697	Pan	paniscus	ssp	Pan_paniscus	SRS6910000	SAMN15374697	PRJNA526933	SRR12095243	R2	ftp.sra.ebi.ac.uk/vol1/fastq/SRR120/043/SRR12095243/SRR12095243_2.fastq.gz	47334419	7e3ff5091fc3b678b094d18b8d46a253
SAMN15374697	Pan	paniscus	ssp	Pan_paniscus	SRS6910000	SAMN15374697	PRJNA526933	SRR12095244	R1	ftp.sra.ebi.ac.uk/vol1/fastq/SRR120/044/SRR12095244/SRR12095244_1.fastq.gz	12881593	e84e25b76df8eefe46b4afa085670f52
SAMN15374697	Pan	paniscus	ssp	Pan_paniscus	SRS6910000	SAMN15374697	PRJNA526933	SRR12095244	R2	ftp.sra.ebi.ac.uk/vol1/fastq/SRR120/044/SRR12095244/SRR12095244_2.fastq.gz	12896193	8498621b3c52bec196f7ac9d427fcd8d
SAMN15374697	Pan	paniscus	ssp	Pan_paniscus	SRS6910000	SAMN15374697	PRJNA526933	SRR12095245	R1	ftp.sra.ebi.ac.uk/vol1/fastq/SRR120/045/SRR12095245/SRR12095245_1.fastq.gz	14855719	3c96933584488e7311b59320a091d790
SAMN15374697	Pan	paniscus	ssp	Pan_paniscus	SRS6910000	SAMN15374697	PRJNA526933	SRR12095245	R2	ftp.sra.ebi.ac.uk/vol1/fastq/SRR120/045/SRR12095245/SRR12095245_2.fastq.gz	14881423	a128905607f67d7e87bba52eb571c252
SAMN15374697	Pan	paniscus	ssp	Pan_paniscus	SRS6910000	SAMN15374697	PRJNA526933	SRR12095246	R1	ftp.sra.ebi.ac.uk/vol1/fastq/SRR120/046/SRR12095246/SRR12095246_1.fastq.gz	59021147	8f28d832e4e42f3bc50ff7101e5876a1
SAMN15374697	Pan	paniscus	ssp	Pan_paniscus	SRS6910000	SAMN15374697	PRJNA526933	SRR12095246	R2	ftp.sra.ebi.ac.uk/vol1/fastq/SRR120/046/SRR12095246/SRR12095246_2.fastq.gz	59047339	42689fe6cd0c3a720e0f422219a49de5
SAMN15374697	Pan	paniscus	ssp	Pan_paniscus	SRS6910000	SAMN15374697	PRJNA526933	SRR12095247	R1	ftp.sra.ebi.ac.uk/vol1/fastq/SRR120/047/SRR12095247/SRR12095247_1.fastq.gz	105790438	1df5dfe76387a20e1404957d454b2f18
SAMN15374697	Pan	paniscus	ssp	Pan_paniscus	SRS6910000	SAMN15374697	PRJNA526933	SRR12095247	R2	ftp.sra.ebi.ac.uk/vol1/fastq/SRR120/047/SRR12095247/SRR12095247_2.fastq.gz	105611051	61895d760bcc83380a84b2e9a46c14f8
SAMN15374697	Pan	paniscus	ssp	Pan_paniscus	SRS6910000	SAMN15374697	PRJNA526933	SRR12095248	R1	ftp.sra.ebi.ac.uk/vol1/fastq/SRR120/048/SRR12095248/SRR12095248_1.fastq.gz	54961461	db9e3daebbde385b8b7d9a7c7a578f6d
SAMN15374697	Pan	paniscus	ssp	Pan_paniscus	SRS6910000	SAMN15374697	PRJNA526933	SRR12095248	R2	ftp.sra.ebi.ac.uk/vol1/fastq/SRR120/048/SRR12095248/SRR12095248_2.fastq.gz	54945851	60164b10d0630ddc01e0877422e2cdf9
SAMN15374697	Pan	paniscus	ssp	Pan_paniscus	SRS6910000	SAMN15374697	PRJNA526933	SRR12095249	R1	ftp.sra.ebi.ac.uk/vol1/fastq/SRR120/049/SRR12095249/SRR12095249_1.fastq.gz	58969381	b724b62f96743fdc99e45f9dbd3c943e
SAMN15374697	Pan	paniscus	ssp	Pan_paniscus	SRS6910000	SAMN15374697	PRJNA526933	SRR12095249	R2	ftp.sra.ebi.ac.uk/vol1/fastq/SRR120/049/SRR12095249/SRR12095249_2.fastq.gz	59010263	dfd1c110b14b7bd8428796fa13a7e79f
SAMN15374697	Pan	paniscus	ssp	Pan_paniscus	SRS6910000	SAMN15374697	PRJNA526933	SRR12095250	R1	ftp.sra.ebi.ac.uk/vol1/fastq/SRR120/050/SRR12095250/SRR12095250_1.fastq.gz	44527121	29ebbc05bf61d2bfea3e1d79e6b41877
SAMN15374697	Pan	paniscus	ssp	Pan_paniscus	SRS6910000	SAMN15374697	PRJNA526933	SRR12095250	R2	ftp.sra.ebi.ac.uk/vol1/fastq/SRR120/050/SRR12095250/SRR12095250_2.fastq.gz	44512621	609a81c5249a651cf220ccc87aa804bc
SAMN15374697	Pan	paniscus	ssp	Pan_paniscus	SRS6910000	SAMN15374697	PRJNA526933	SRR12095251	R1	ftp.sra.ebi.ac.uk/vol1/fastq/SRR120/051/SRR12095251/SRR12095251_1.fastq.gz	63542256	3aedce5ba13cfda1a83b3a5aba77f028
SAMN15374697	Pan	paniscus	ssp	Pan_paniscus	SRS6910000	SAMN15374697	PRJNA526933	SRR12095251	R2	ftp.sra.ebi.ac.uk/vol1/fastq/SRR120/051/SRR12095251/SRR12095251_2.fastq.gz	63355662	f0dc2a735ddadb025385b909c143aabd
SAMN15374697	Pan	paniscus	ssp	Pan_paniscus	SRS6910000	SAMN15374697	PRJNA526933	SRR12095252	R1	ftp.sra.ebi.ac.uk/vol1/fastq/SRR120/052/SRR12095252/SRR12095252_1.fastq.gz	41544866	f86bd64cdb3ff98542faed936eee96ce
SAMN15374697	Pan	paniscus	ssp	Pan_paniscus	SRS6910000	SAMN15374697	PRJNA526933	SRR12095252	R2	ftp.sra.ebi.ac.uk/vol1/fastq/SRR120/052/SRR12095252/SRR12095252_2.fastq.gz	41544006	cea8eb350df7a8de6a7443bee3bcc9cd
SAMN15374697	Pan	paniscus	ssp	Pan_paniscus	SRS6910000	SAMN15374697	PRJNA526933	SRR12095253	R1	ftp.sra.ebi.ac.uk/vol1/fastq/SRR120/053/SRR12095253/SRR12095253_1.fastq.gz	24668534	de1b8e83656e9ed62afe497caa4ddfd6
SAMN15374697	Pan	paniscus	ssp	Pan_paniscus	SRS6910000	SAMN15374697	PRJNA526933	SRR12095253	R2	ftp.sra.ebi.ac.uk/vol1/fastq/SRR120/053/SRR12095253/SRR12095253_2.fastq.gz	24682707	48d3393d7610ea3417d68987a2ae75d2
SAMN15374697	Pan	paniscus	ssp	Pan_paniscus	SRS6910000	SAMN15374697	PRJNA526933	SRR12095254	R1	ftp.sra.ebi.ac.uk/vol1/fastq/SRR120/054/SRR12095254/SRR12095254_1.fastq.gz	70442593	85ed4d9938ef5a282b2b23b9cff065dd
SAMN15374697	Pan	paniscus	ssp	Pan_paniscus	SRS6910000	SAMN15374697	PRJNA526933	SRR12095254	R2	ftp.sra.ebi.ac.uk/vol1/fastq/SRR120/054/SRR12095254/SRR12095254_2.fastq.gz	70545694	49072e692719fa5714fc5d5734df7f26
SAMN15374697	Pan	paniscus	ssp	Pan_paniscus	SRS6910000	SAMN15374697	PRJNA526933	SRR12095255	R1	ftp.sra.ebi.ac.uk/vol1/fastq/SRR120/055/SRR12095255/SRR12095255_1.fastq.gz	45873400	711272f86eca3339be226bed6fbe45ba
SAMN15374697	Pan	paniscus	ssp	Pan_paniscus	SRS6910000	SAMN15374697	PRJNA526933	SRR12095255	R2	ftp.sra.ebi.ac.uk/vol1/fastq/SRR120/055/SRR12095255/SRR12095255_2.fastq.gz	45847563	786c457fad3ae8d1771c0baee0ed435a
SAMN15374697	Pan	paniscus	ssp	Pan_paniscus	SRS6910000	SAMN15374697	PRJNA526933	SRR12095256	R1	ftp.sra.ebi.ac.uk/vol1/fastq/SRR120/056/SRR12095256/SRR12095256_1.fastq.gz	26485354	cc354bb51021fe69a69457da0c133c5a
SAMN15374697	Pan	paniscus	ssp	Pan_paniscus	SRS6910000	SAMN15374697	PRJNA526933	SRR12095256	R2	ftp.sra.ebi.ac.uk/vol1/fastq/SRR120/056/SRR12095256/SRR12095256_2.fastq.gz	26490568	e7164f0eb664acc9cf0eab22f91196d5
SAMN15374697	Pan	paniscus	ssp	Pan_paniscus	SRS6910000	SAMN15374697	PRJNA526933	SRR12095257	R1	ftp.sra.ebi.ac.uk/vol1/fastq/SRR120/057/SRR12095257/SRR12095257_1.fastq.gz	57185559	11cf447e79857cc3707238d353ab85c7
SAMN15374697	Pan	paniscus	ssp	Pan_paniscus	SRS6910000	SAMN15374697	PRJNA526933	SRR12095257	R2	ftp.sra.ebi.ac.uk/vol1/fastq/SRR120/057/SRR12095257/SRR12095257_2.fastq.gz	57240927	3b4c49ee93f959e194a410d45a9710f9
SAMN15374697	Pan	paniscus	ssp	Pan_paniscus	SRS6910000	SAMN15374697	PRJNA526933	SRR12095258	R1	ftp.sra.ebi.ac.uk/vol1/fastq/SRR120/058/SRR12095258/SRR12095258_1.fastq.gz	77742080	d915f810a5e8bfe38a90769a932ccddd
SAMN15374697	Pan	paniscus	ssp	Pan_paniscus	SRS6910000	SAMN15374697	PRJNA526933	SRR12095258	R2	ftp.sra.ebi.ac.uk/vol1/fastq/SRR120/058/SRR12095258/SRR12095258_2.fastq.gz	77699373	3392f119e5c2c21b5e89e9870391e3b7
SAMN15374697	Pan	paniscus	ssp	Pan_paniscus	SRS6910000	SAMN15374697	PRJNA526933	SRR12095259	R1	ftp.sra.ebi.ac.uk/vol1/fastq/SRR120/059/SRR12095259/SRR12095259_1.fastq.gz	75617741	6ae0903cc92e2c24bdca89def1701f08
SAMN15374697	Pan	paniscus	ssp	Pan_paniscus	SRS6910000	SAMN15374697	PRJNA526933	SRR12095259	R2	ftp.sra.ebi.ac.uk/vol1/fastq/SRR120/059/SRR12095259/SRR12095259_2.fastq.gz	75589840	11961bd3d6be02e90583f1cd821b05a1
SAMN15374697	Pan	paniscus	ssp	Pan_paniscus	SRS6910000	SAMN15374697	PRJNA526933	SRR12095260	R1	ftp.sra.ebi.ac.uk/vol1/fastq/SRR120/060/SRR12095260/SRR12095260_1.fastq.gz	71901398	880f8515f59ef4aaa3396061b4386dff
SAMN15374697	Pan	paniscus	ssp	Pan_paniscus	SRS6910000	SAMN15374697	PRJNA526933	SRR12095260	R2	ftp.sra.ebi.ac.uk/vol1/fastq/SRR120/060/SRR12095260/SRR12095260_2.fastq.gz	71740090	c6e910ac97f6f4c31fa34696d4682c82
SAMN15374697	Pan	paniscus	ssp	Pan_paniscus	SRS6910000	SAMN15374697	PRJNA526933	SRR12095261	R1	ftp.sra.ebi.ac.uk/vol1/fastq/SRR120/061/SRR12095261/SRR12095261_1.fastq.gz	23951185	b5ad71d208e9364dc2e25d685717aca5
SAMN15374697	Pan	paniscus	ssp	Pan_paniscus	SRS6910000	SAMN15374697	PRJNA526933	SRR12095261	R2	ftp.sra.ebi.ac.uk/vol1/fastq/SRR120/061/SRR12095261/SRR12095261_2.fastq.gz	23982850	a9c5fb315c7438196cc0694245ea899e
SAMN35877942	Pan	paniscus	ssp	Pan_paniscus	SRS18866311	SAMN35877942	PRJNA986878	SRR26042620	R1	ftp.sra.ebi.ac.uk/vol1/fastq/SRR260/020/SRR26042620/SRR26042620_1.fastq.gz	9309284988	4ad88e490e3309c56257e99a3a8b992d
SAMN35877942	Pan	paniscus	ssp	Pan_paniscus	SRS18866311	SAMN35877942	PRJNA986878	SRR26042620	R2	ftp.sra.ebi.ac.uk/vol1/fastq/SRR260/020/SRR26042620/SRR26042620_2.fastq.gz	9306348798	3ea4b8989a875ddc129663d9255e8397
SAMN35877942	Pan	paniscus	ssp	Pan_paniscus	SRS18866311	SAMN35877942	PRJNA986878	SRR26042621	R1	ftp.sra.ebi.ac.uk/vol1/fastq/SRR260/021/SRR26042621/SRR26042621_1.fastq.gz	9313238339	d86b4fe48318af479bf328ec508006f9
SAMN35877942	Pan	paniscus	ssp	Pan_paniscus	SRS18866311	SAMN35877942	PRJNA986878	SRR26042621	R2	ftp.sra.ebi.ac.uk/vol1/fastq/SRR260/021/SRR26042621/SRR26042621_2.fastq.gz	9310883376	b4ad488f9f72f470dd9aa98578c22bdf
SAMN35877942	Pan	paniscus	ssp	Pan_paniscus	SRS18866311	SAMN35877942	PRJNA986878	SRR26042622	R1	ftp.sra.ebi.ac.uk/vol1/fastq/SRR260/022/SRR26042622/SRR26042622_1.fastq.gz	7183549463	d399da6b79c65a561e7c1e20d6dab613
SAMN35877942	Pan	paniscus	ssp	Pan_paniscus	SRS18866311	SAMN35877942	PRJNA986878	SRR26042622	R2	ftp.sra.ebi.ac.uk/vol1/fastq/SRR260/022/SRR26042622/SRR26042622_2.fastq.gz	7178610054	2e8b5aaa40920fb99ad2e22b9e05cd19
SAMN35877942	Pan	paniscus	ssp	Pan_paniscus	SRS18866311	SAMN35877942	PRJNA986878	SRR26042623	R1	ftp.sra.ebi.ac.uk/vol1/fastq/SRR260/023/SRR26042623/SRR26042623_1.fastq.gz	7208824151	ca875180626051d6c54ab436df94bd42
SAMN35877942	Pan	paniscus	ssp	Pan_paniscus	SRS18866311	SAMN35877942	PRJNA986878	SRR26042623	R2	ftp.sra.ebi.ac.uk/vol1/fastq/SRR260/023/SRR26042623/SRR26042623_2.fastq.gz	7203538804	d68370fba532c2f063071f8c413d5482
SAMN35877942	Pan	paniscus	ssp	Pan_paniscus	SRS18866311	SAMN35877942	PRJNA986878	SRR26042624	R1	ftp.sra.ebi.ac.uk/vol1/fastq/SRR260/024/SRR26042624/SRR26042624_1.fastq.gz	10569729303	380d23ea9c5eccf720d96348644ccf7a
SAMN35877942	Pan	paniscus	ssp	Pan_paniscus	SRS18866311	SAMN35877942	PRJNA986878	SRR26042624	R2	ftp.sra.ebi.ac.uk/vol1/fastq/SRR260/024/SRR26042624/SRR26042624_2.fastq.gz	10565521621	ca43327d218c6eae0a0816145e53db66
SAMN35877943	Pan	paniscus	ssp	Pan_paniscus	SRS18866295	SAMN35877943	PRJNA986878	SRR26042600	R1	ftp.sra.ebi.ac.uk/vol1/fastq/SRR260/000/SRR26042600/SRR26042600_1.fastq.gz	8312277073	5571f79692205b4d7a5df0b7d819ee07
SAMN35877943	Pan	paniscus	ssp	Pan_paniscus	SRS18866295	SAMN35877943	PRJNA986878	SRR26042600	R2	ftp.sra.ebi.ac.uk/vol1/fastq/SRR260/000/SRR26042600/SRR26042600_2.fastq.gz	8314127235	2599ce6659a825c56fc1d30adaf2f518
SAMN35877943	Pan	paniscus	ssp	Pan_paniscus	SRS18866295	SAMN35877943	PRJNA986878	SRR26042601	R1	ftp.sra.ebi.ac.uk/vol1/fastq/SRR260/001/SRR26042601/SRR26042601_1.fastq.gz	8408177393	ec3be269b68a846a923188d26c90b425
SAMN35877943	Pan	paniscus	ssp	Pan_paniscus	SRS18866295	SAMN35877943	PRJNA986878	SRR26042601	R2	ftp.sra.ebi.ac.uk/vol1/fastq/SRR260/001/SRR26042601/SRR26042601_2.fastq.gz	8410491006	7d44972da575e810d4c070543d8f5dba
SAMN35877943	Pan	paniscus	ssp	Pan_paniscus	SRS18866295	SAMN35877943	PRJNA986878	SRR26042602	R1	ftp.sra.ebi.ac.uk/vol1/fastq/SRR260/002/SRR26042602/SRR26042602_1.fastq.gz	5412549403	927a07f3c02bf1fcd5ef3cb16154c41a
SAMN35877943	Pan	paniscus	ssp	Pan_paniscus	SRS18866295	SAMN35877943	PRJNA986878	SRR26042602	R2	ftp.sra.ebi.ac.uk/vol1/fastq/SRR260/002/SRR26042602/SRR26042602_2.fastq.gz	5411717650	75d0c3d1396578f26ad008692a072b78
SAMN35877943	Pan	paniscus	ssp	Pan_paniscus	SRS18866295	SAMN35877943	PRJNA986878	SRR26042603	R1	ftp.sra.ebi.ac.uk/vol1/fastq/SRR260/003/SRR26042603/SRR26042603_1.fastq.gz	5435379942	949643008b4a6c2e20df434d190a0290
SAMN35877943	Pan	paniscus	ssp	Pan_paniscus	SRS18866295	SAMN35877943	PRJNA986878	SRR26042603	R2	ftp.sra.ebi.ac.uk/vol1/fastq/SRR260/003/SRR26042603/SRR26042603_2.fastq.gz	5434291919	c1774cd28dda8675dea83bac1f6278c0
SAMN35877943	Pan	paniscus	ssp	Pan_paniscus	SRS18866295	SAMN35877943	PRJNA986878	SRR26042604	R1	ftp.sra.ebi.ac.uk/vol1/fastq/SRR260/004/SRR26042604/SRR26042604_1.fastq.gz	7149291924	4c9bdbff76de0bf3f4f762af038e3042
SAMN35877943	Pan	paniscus	ssp	Pan_paniscus	SRS18866295	SAMN35877943	PRJNA986878	SRR26042604	R2	ftp.sra.ebi.ac.uk/vol1/fastq/SRR260/004/SRR26042604/SRR26042604_2.fastq.gz	7150336137	5f40e6a2ec8ae3c48854c41fbaf10cc5
SAMN01920517	Pan	troglodytes	ellioti	Pan_troglodytes	SRS396858	SAMN01920517	PRJNA189439	SRR748121	R1	ftp.sra.ebi.ac.uk/vol1/fastq/SRR748/SRR748121/SRR748121_1.fastq.gz	7086198281	491b60fae61f632c995e1d4e58c7ccd7
SAMN01920517	Pan	troglodytes	ellioti	Pan_troglodytes	SRS396858	SAMN01920517	PRJNA189439	SRR748121	R2	ftp.sra.ebi.ac.uk/vol1/fastq/SRR748/SRR748121/SRR748121_2.fastq.gz	7350497329	3f9b949ef68b102050f5d2f628834080
SAMN01920517	Pan	troglodytes	ellioti	Pan_troglodytes	SRS396858	SAMN01920517	PRJNA189439	SRR748122	R1	ftp.sra.ebi.ac.uk/vol1/fastq/SRR748/SRR748122/SRR748122_1.fastq.gz	6922842580	4edfed9c661a219d791a22642d2f8386
SAMN01920517	Pan	troglodytes	ellioti	Pan_troglodytes	SRS396858	SAMN01920517	PRJNA189439	SRR748122	R2	ftp.sra.ebi.ac.uk/vol1/fastq/SRR748/SRR748122/SRR748122_2.fastq.gz	7181555883	daf296b291ab6a1fc4536cb86bbeea9c
SAMN01920517	Pan	troglodytes	ellioti	Pan_troglodytes	SRS396858	SAMN01920517	PRJNA189439	SRR748123	R1	ftp.sra.ebi.ac.uk/vol1/fastq/SRR748/SRR748123/SRR748123_1.fastq.gz	6988310516	ac21b68d37754c06c15efe229cc74092
SAMN01920517	Pan	troglodytes	ellioti	Pan_troglodytes	SRS396858	SAMN01920517	PRJNA189439	SRR748123	R2	ftp.sra.ebi.ac.uk/vol1/fastq/SRR748/SRR748123/SRR748123_2.fastq.gz	7238439442	1428bba5b0f134e8cacf1799b5dfe2c5
SAMN01920517	Pan	troglodytes	ellioti	Pan_troglodytes	SRS396858	SAMN01920517	PRJNA189439	SRR748124	R1	ftp.sra.ebi.ac.uk/vol1/fastq/SRR748/SRR748124/SRR748124_1.fastq.gz	14829534237	cae3720c120adf2b264d81149aee90ed
SAMN01920517	Pan	troglodytes	ellioti	Pan_troglodytes	SRS396858	SAMN01920517	PRJNA189439	SRR748124	R2	ftp.sra.ebi.ac.uk/vol1/fastq/SRR748/SRR748124/SRR748124_2.fastq.gz	14893565254	2e92126adc80540f529a91ea4c48dcd9
SAMN01920518	Pan	troglodytes	ellioti	Pan_troglodytes	SRS396859	SAMN01920518	PRJNA189439	SRR748125	R1	ftp.sra.ebi.ac.uk/vol1/fastq/SRR748/SRR748125/SRR748125_1.fastq.gz	3567217388	6747e706126458b2a97bf9d085693809
SAMN01920518	Pan	troglodytes	ellioti	Pan_troglodytes	SRS396859	SAMN01920518	PRJNA189439	SRR748125	R2	ftp.sra.ebi.ac.uk/vol1/fastq/SRR748/SRR748125/SRR748125_2.fastq.gz	3706269177	beb611bf0251e393043f116ea84a923b
SAMN01920518	Pan	troglodytes	ellioti	Pan_troglodytes	SRS396859	SAMN01920518	PRJNA189439	SRR748126	R1	ftp.sra.ebi.ac.uk/vol1/fastq/SRR748/SRR748126/SRR748126_1.fastq.gz	3509990711	80df27a0067b1f85e9c1140884def789
SAMN01920518	Pan	troglodytes	ellioti	Pan_troglodytes	SRS396859	SAMN01920518	PRJNA189439	SRR748126	R2	ftp.sra.ebi.ac.uk/vol1/fastq/SRR748/SRR748126/SRR748126_2.fastq.gz	3651868603	7b285edca8931fdeca5f77411bbea51e
SAMN01920518	Pan	troglodytes	ellioti	Pan_troglodytes	SRS396859	SAMN01920518	PRJNA189439	SRR748127	R1	ftp.sra.ebi.ac.uk/vol1/fastq/SRR748/SRR748127/SRR748127_1.fastq.gz	2467709896	e867ff838f376f21462bd13d9bc46cb1
SAMN01920518	Pan	troglodytes	ellioti	Pan_troglodytes	SRS396859	SAMN01920518	PRJNA189439	SRR748127	R2	ftp.sra.ebi.ac.uk/vol1/fastq/SRR748/SRR748127/SRR748127_2.fastq.gz	2640923819	408a09996673f9e5d48e125a891bb46d
SAMN01920518	Pan	troglodytes	ellioti	Pan_troglodytes	SRS396859	SAMN01920518	PRJNA189439	SRR748128	R1	ftp.sra.ebi.ac.uk/vol1/fastq/SRR748/SRR748128/SRR748128_1.fastq.gz	4656620077	83967d93a7a8d808e0a52fafcecab69f
SAMN01920518	Pan	troglodytes	ellioti	Pan_troglodytes	SRS396859	SAMN01920518	PRJNA189439	SRR748128	R2	ftp.sra.ebi.ac.uk/vol1/fastq/SRR748/SRR748128/SRR748128_2.fastq.gz	4822039222	7085112a6b9a14dafc59cfc1bf228390
SAMN01920519	Pan	troglodytes	ellioti	Pan_troglodytes	SRS396860	SAMN01920519	PRJNA189439	SRR748129	R1	ftp.sra.ebi.ac.uk/vol1/fastq/SRR748/SRR748129/SRR748129_1.fastq.gz	5650104821	f985c62c8ad59cfe9a649c40a9c154ce
SAMN01920519	Pan	troglodytes	ellioti	Pan_troglodytes	SRS396860	SAMN01920519	PRJNA189439	SRR748129	R2	ftp.sra.ebi.ac.uk/vol1/fastq/SRR748/SRR748129/SRR748129_2.fastq.gz	5864608661	f032bbb3f432c68e7f5d31db5ab72383
SAMN01920519	Pan	troglodytes	ellioti	Pan_troglodytes	SRS396860	SAMN01920519	PRJNA189439	SRR748130	R1	ftp.sra.ebi.ac.uk/vol1/fastq/SRR748/SRR748130/SRR748130_1.fastq.gz	5437597320	f07815271fe4c3412186c88dbbc2f0aa
SAMN01920519	Pan	troglodytes	ellioti	Pan_troglodytes	SRS396860	SAMN01920519	PRJNA189439	SRR748130	R2	ftp.sra.ebi.ac.uk/vol1/fastq/SRR748/SRR748130/SRR748130_2.fastq.gz	5635082069	d5cb278ab0a2d7298a62357f5df2d22d
SAMN01920519	Pan	troglodytes	ellioti	Pan_troglodytes	SRS396860	SAMN01920519	PRJNA189439	SRR748131	R1	ftp.sra.ebi.ac.uk/vol1/fastq/SRR748/SRR748131/SRR748131_1.fastq.gz	4309624706	655d297c66124f51023e1783f6ad2ded
SAMN01920519	Pan	troglodytes	ellioti	Pan_troglodytes	SRS396860	SAMN01920519	PRJNA189439	SRR748131	R2	ftp.sra.ebi.ac.uk/vol1/fastq/SRR748/SRR748131/SRR748131_2.fastq.gz	4563167548	c59517ad7393814ed74f0351708640ae
SAMN01920519	Pan	troglodytes	ellioti	Pan_troglodytes	SRS396860	SAMN01920519	PRJNA189439	SRR748132	R1	ftp.sra.ebi.ac.uk/vol1/fastq/SRR748/SRR748132/SRR748132_1.fastq.gz	7656698935	b0cc17c40d76e961b19de7dc4006e840
SAMN01920519	Pan	troglodytes	ellioti	Pan_troglodytes	SRS396860	SAMN01920519	PRJNA189439	SRR748132	R2	ftp.sra.ebi.ac.uk/vol1/fastq/SRR748/SRR748132/SRR748132_2.fastq.gz	7937164074	c54225d95d0173ea6110b2431b5a90b5
SAMN01920520	Pan	troglodytes	ellioti	Pan_troglodytes	SRS396861	SAMN01920520	PRJNA189439	SRR748133	R1	ftp.sra.ebi.ac.uk/vol1/fastq/SRR748/SRR748133/SRR748133_1.fastq.gz	2602050659	30dff8d4c9b84a430d05858c83fc1980
SAMN01920520	Pan	troglodytes	ellioti	Pan_troglodytes	SRS396861	SAMN01920520	PRJNA189439	SRR748133	R2	ftp.sra.ebi.ac.uk/vol1/fastq/SRR748/SRR748133/SRR748133_2.fastq.gz	3124910489	d31bf7801cb8bc882f33aa638de788f9
SAMN01920520	Pan	troglodytes	ellioti	Pan_troglodytes	SRS396861	SAMN01920520	PRJNA189439	SRR748134	R1	ftp.sra.ebi.ac.uk/vol1/fastq/SRR748/SRR748134/SRR748134_1.fastq.gz	2583449871	ca0f79d999d1eae17eeda1fb01405835
SAMN01920520	Pan	troglodytes	ellioti	Pan_troglodytes	SRS396861	SAMN01920520	PRJNA189439	SRR748134	R2	ftp.sra.ebi.ac.uk/vol1/fastq/SRR748/SRR748134/SRR748134_2.fastq.gz	3108253513	45cae0f5bfd33580c7f2dbc5542cbb00
SAMN01920520	Pan	troglodytes	ellioti	Pan_troglodytes	SRS396861	SAMN01920520	PRJNA189439	SRR748135	R1	ftp.sra.ebi.ac.uk/vol1/fastq/SRR748/SRR748135/SRR748135_1.fastq.gz	4289272308	c8bf8481a7a8ebf4e8b8787f6132107c
SAMN01920520	Pan	troglodytes	ellioti	Pan_troglodytes	SRS396861	SAMN01920520	PRJNA189439	SRR748135	R2	ftp.sra.ebi.ac.uk/vol1/fastq/SRR748/SRR748135/SRR748135_2.fastq.gz	4598220625	c3f9304f63872678465dab076a4d668e
SAMN01920520	Pan	troglodytes	ellioti	Pan_troglodytes	SRS396861	SAMN01920520	PRJNA189439	SRR748136	R1	ftp.sra.ebi.ac.uk/vol1/fastq/SRR748/SRR748136/SRR748136_1.fastq.gz	4446492401	f844f0aebbd660c83691f70504970759
SAMN01920520	Pan	troglodytes	ellioti	Pan_troglodytes	SRS396861	SAMN01920520	PRJNA189439	SRR748136	R2	ftp.sra.ebi.ac.uk/vol1/fastq/SRR748/SRR748136/SRR748136_2.fastq.gz	4531929187	fd610cbbffaae5c442cc580e9b085f6c
SAMN01920520	Pan	troglodytes	ellioti	Pan_troglodytes	SRS396861	SAMN01920520	PRJNA189439	SRR748137	R1	ftp.sra.ebi.ac.uk/vol1/fastq/SRR748/SRR748137/SRR748137_1.fastq.gz	16396259056	01ddd222d7870aa2c5f54adffacb41e4
SAMN01920520	Pan	troglodytes	ellioti	Pan_troglodytes	SRS396861	SAMN01920520	PRJNA189439	SRR748137	R2	ftp.sra.ebi.ac.uk/vol1/fastq/SRR748/SRR748137/SRR748137_2.fastq.gz	16539124195	54c031bb71cdd9163ed4d542d1d17128
SAMN01920521	Pan	troglodytes	ellioti	Pan_troglodytes	SRS396862	SAMN01920521	PRJNA189439	SRR748138	R1	ftp.sra.ebi.ac.uk/vol1/fastq/SRR748/SRR748138/SRR748138_1.fastq.gz	3948692754	14189738fcafab8a38f014fdf70660cf
SAMN01920521	Pan	troglodytes	ellioti	Pan_troglodytes	SRS396862	SAMN01920521	PRJNA189439	SRR748138	R2	ftp.sra.ebi.ac.uk/vol1/fastq/SRR748/SRR748138/SRR748138_2.fastq.gz	4597956543	2c34f2018ff1a7edc96e96eec3d1bd96
SAMN01920521	Pan	troglodytes	ellioti	Pan_troglodytes	SRS396862	SAMN01920521	PRJNA189439	SRR748139	R1	ftp.sra.ebi.ac.uk/vol1/fastq/SRR748/SRR748139/SRR748139_1.fastq.gz	3940046393	5ae95809449fd4c9fb6c2f9970dfba60
SAMN01920521	Pan	troglodytes	ellioti	Pan_troglodytes	SRS396862	SAMN01920521	PRJNA189439	SRR748139	R2	ftp.sra.ebi.ac.uk/vol1/fastq/SRR748/SRR748139/SRR748139_2.fastq.gz	4605314158	32b67db1ee90fb5423dc3c94a069e6cf
SAMN01920521	Pan	troglodytes	ellioti	Pan_troglodytes	SRS396862	SAMN01920521	PRJNA189439	SRR748140	R1	ftp.sra.ebi.ac.uk/vol1/fastq/SRR748/SRR748140/SRR748140_1.fastq.gz	5212128345	f3ec39c70080d41aebc0278efcac4735
SAMN01920521	Pan	troglodytes	ellioti	Pan_troglodytes	SRS396862	SAMN01920521	PRJNA189439	SRR748140	R2	ftp.sra.ebi.ac.uk/vol1/fastq/SRR748/SRR748140/SRR748140_2.fastq.gz	5897104432	26d88b28d4972fa0baf8b753d153a79d
SAMN01920521	Pan	troglodytes	ellioti	Pan_troglodytes	SRS396862	SAMN01920521	PRJNA189439	SRR748141	R1	ftp.sra.ebi.ac.uk/vol1/fastq/SRR748/SRR748141/SRR748141_1.fastq.gz	5195585103	176f534e457535e3d602bc07bd978b20
SAMN01920521	Pan	troglodytes	ellioti	Pan_troglodytes	SRS396862	SAMN01920521	PRJNA189439	SRR748141	R2	ftp.sra.ebi.ac.uk/vol1/fastq/SRR748/SRR748141/SRR748141_2.fastq.gz	5584707166	ad7445eb077f58f698075ab661ff7f7b
SAMN01920521	Pan	troglodytes	ellioti	Pan_troglodytes	SRS396862	SAMN01920521	PRJNA189439	SRR748142	R1	ftp.sra.ebi.ac.uk/vol1/fastq/SRR748/SRR748142/SRR748142_1.fastq.gz	16027346422	d4b8732ab1b07c26725775333e9623e1
SAMN01920521	Pan	troglodytes	ellioti	Pan_troglodytes	SRS396862	SAMN01920521	PRJNA189439	SRR748142	R2	ftp.sra.ebi.ac.uk/vol1/fastq/SRR748/SRR748142/SRR748142_2.fastq.gz	16114487497	6cfc0c51fd5c253c2119477c43bd9091
SAMN01920522	Pan	troglodytes	ellioti	Pan_troglodytes	SRS396863	SAMN01920522	PRJNA189439	SRR748143	R1	ftp.sra.ebi.ac.uk/vol1/fastq/SRR748/SRR748143/SRR748143_1.fastq.gz	4034750694	5593cd3774c4cbda5771fcfd8e7cc661
SAMN01920522	Pan	troglodytes	ellioti	Pan_troglodytes	SRS396863	SAMN01920522	PRJNA189439	SRR748143	R2	ftp.sra.ebi.ac.uk/vol1/fastq/SRR748/SRR748143/SRR748143_2.fastq.gz	4183444574	dae9bd086d5ae2a789e691dbd2820e5f
SAMN01920522	Pan	troglodytes	ellioti	Pan_troglodytes	SRS396863	SAMN01920522	PRJNA189439	SRR748144	R1	ftp.sra.ebi.ac.uk/vol1/fastq/SRR748/SRR748144/SRR748144_1.fastq.gz	3960790297	2515126d7de54906f004252461e2d8a4
SAMN01920522	Pan	troglodytes	ellioti	Pan_troglodytes	SRS396863	SAMN01920522	PRJNA189439	SRR748144	R2	ftp.sra.ebi.ac.uk/vol1/fastq/SRR748/SRR748144/SRR748144_2.fastq.gz	4198273220	cc2ce106661fc3b3e82d63392cb3a85c
SAMN01920522	Pan	troglodytes	ellioti	Pan_troglodytes	SRS396863	SAMN01920522	PRJNA189439	SRR748145	R1	ftp.sra.ebi.ac.uk/vol1/fastq/SRR748/SRR748145/SRR748145_1.fastq.gz	4536663104	a57e9d901554e366e11be67c22e06546
SAMN01920522	Pan	troglodytes	ellioti	Pan_troglodytes	SRS396863	SAMN01920522	PRJNA189439	SRR748145	R2	ftp.sra.ebi.ac.uk/vol1/fastq/SRR748/SRR748145/SRR748145_2.fastq.gz	4809544752	0381359097b6501b973eb9004623581d
SAMN01920522	Pan	troglodytes	ellioti	Pan_troglodytes	SRS396863	SAMN01920522	PRJNA189439	SRR748146	R1	ftp.sra.ebi.ac.uk/vol1/fastq/SRR748/SRR748146/SRR748146_1.fastq.gz	5242681603	d9841349f12575e026ca42be7ea285ba
SAMN01920522	Pan	troglodytes	ellioti	Pan_troglodytes	SRS396863	SAMN01920522	PRJNA189439	SRR748146	R2	ftp.sra.ebi.ac.uk/vol1/fastq/SRR748/SRR748146/SRR748146_2.fastq.gz	5423259836	bf450f2f9c99c7a77a13adab389b846d
SAMN01920523	Pan	troglodytes	ellioti	Pan_troglodytes	SRS396864	SAMN01920523	PRJNA189439	SRR748147	R1	ftp.sra.ebi.ac.uk/vol1/fastq/SRR748/SRR748147/SRR748147_1.fastq.gz	3800838901	6bb087c9de324e7a6aa15f718efc845a
SAMN01920523	Pan	troglodytes	ellioti	Pan_troglodytes	SRS396864	SAMN01920523	PRJNA189439	SRR748147	R2	ftp.sra.ebi.ac.uk/vol1/fastq/SRR748/SRR748147/SRR748147_2.fastq.gz	4443646281	39db4aac2d044b0adfbefc77189ff1d8
SAMN01920523	Pan	troglodytes	ellioti	Pan_troglodytes	SRS396864	SAMN01920523	PRJNA189439	SRR748148	R1	ftp.sra.ebi.ac.uk/vol1/fastq/SRR748/SRR748148/SRR748148_1.fastq.gz	3838272193	fe4999d7d88df038089e3eff382e2db2
SAMN01920523	Pan	troglodytes	ellioti	Pan_troglodytes	SRS396864	SAMN01920523	PRJNA189439	SRR748148	R2	ftp.sra.ebi.ac.uk/vol1/fastq/SRR748/SRR748148/SRR748148_2.fastq.gz	4483797507	7872f3f977f3249cd3e2f4bb02d5e891
SAMN01920523	Pan	troglodytes	ellioti	Pan_troglodytes	SRS396864	SAMN01920523	PRJNA189439	SRR748149	R1	ftp.sra.ebi.ac.uk/vol1/fastq/SRR748/SRR748149/SRR748149_1.fastq.gz	5703838900	02cc5b979ed50ea0606477efa3dd4225
SAMN01920523	Pan	troglodytes	ellioti	Pan_troglodytes	SRS396864	SAMN01920523	PRJNA189439	SRR748149	R2	ftp.sra.ebi.ac.uk/vol1/fastq/SRR748/SRR748149/SRR748149_2.fastq.gz	6143640855	8ba1b8c031793b84255138ec5d61339f
SAMN01920523	Pan	troglodytes	ellioti	Pan_troglodytes	SRS396864	SAMN01920523	PRJNA189439	SRR748150	R1	ftp.sra.ebi.ac.uk/vol1/fastq/SRR748/SRR748150/SRR748150_1.fastq.gz	4959236863	d25d7351fe75985fcd70e006d4e2f9c1
SAMN01920523	Pan	troglodytes	ellioti	Pan_troglodytes	SRS396864	SAMN01920523	PRJNA189439	SRR748150	R2	ftp.sra.ebi.ac.uk/vol1/fastq/SRR748/SRR748150/SRR748150_2.fastq.gz	5910961614	d069778cbcfaad59cce92b6f91095d92
SAMN01920523	Pan	troglodytes	ellioti	Pan_troglodytes	SRS396864	SAMN01920523	PRJNA189439	SRR748151	R1	ftp.sra.ebi.ac.uk/vol1/fastq/SRR748/SRR748151/SRR748151_1.fastq.gz	18166986656	fc9f43ddf7cbd448732ed472d1a253b5
SAMN01920523	Pan	troglodytes	ellioti	Pan_troglodytes	SRS396864	SAMN01920523	PRJNA189439	SRR748151	R2	ftp.sra.ebi.ac.uk/vol1/fastq/SRR748/SRR748151/SRR748151_2.fastq.gz	18273489387	4b01a2e47f76cf82e50537d62a2ba3d1
SAMN01920524	Pan	troglodytes	ellioti	Pan_troglodytes	SRS396865	SAMN01920524	PRJNA189439	SRR748152	R1	ftp.sra.ebi.ac.uk/vol1/fastq/SRR748/SRR748152/SRR748152_1.fastq.gz	4783263991	eb32600624c0a7ad49923b6df653a26d
SAMN01920524	Pan	troglodytes	ellioti	Pan_troglodytes	SRS396865	SAMN01920524	PRJNA189439	SRR748152	R2	ftp.sra.ebi.ac.uk/vol1/fastq/SRR748/SRR748152/SRR748152_2.fastq.gz	4963778355	40698480e82d623eeb8a50a2e7676eb9
SAMN01920524	Pan	troglodytes	ellioti	Pan_troglodytes	SRS396865	SAMN01920524	PRJNA189439	SRR748153	R1	ftp.sra.ebi.ac.uk/vol1/fastq/SRR748/SRR748153/SRR748153_1.fastq.gz	4706210183	8cca45c7a91c21b096a7d7dd5464a4ab
SAMN01920524	Pan	troglodytes	ellioti	Pan_troglodytes	SRS396865	SAMN01920524	PRJNA189439	SRR748153	R2	ftp.sra.ebi.ac.uk/vol1/fastq/SRR748/SRR748153/SRR748153_2.fastq.gz	4890252808	2a8e37a62cc988806cbfead29c791c1c
SAMN01920524	Pan	troglodytes	ellioti	Pan_troglodytes	SRS396865	SAMN01920524	PRJNA189439	SRR748154	R1	ftp.sra.ebi.ac.uk/vol1/fastq/SRR748/SRR748154/SRR748154_1.fastq.gz	4596479442	77a5073819162bf7965f18ffa2a036ab
SAMN01920524	Pan	troglodytes	ellioti	Pan_troglodytes	SRS396865	SAMN01920524	PRJNA189439	SRR748154	R2	ftp.sra.ebi.ac.uk/vol1/fastq/SRR748/SRR748154/SRR748154_2.fastq.gz	4864240413	d6e5555bf5b41dfdf8e8674f0ff8839a
SAMN01920524	Pan	troglodytes	ellioti	Pan_troglodytes	SRS396865	SAMN01920524	PRJNA189439	SRR748155	R1	ftp.sra.ebi.ac.uk/vol1/fastq/SRR748/SRR748155/SRR748155_1.fastq.gz	6854973096	84df54c400328afb20fe7ce4812540af
SAMN01920524	Pan	troglodytes	ellioti	Pan_troglodytes	SRS396865	SAMN01920524	PRJNA189439	SRR748155	R2	ftp.sra.ebi.ac.uk/vol1/fastq/SRR748/SRR748155/SRR748155_2.fastq.gz	7114828078	b2a814a3e31895082ddca45cf039a775
SAMN01920525	Pan	troglodytes	ellioti	Pan_troglodytes	SRS396866	SAMN01920525	PRJNA189439	SRR748156	R1	ftp.sra.ebi.ac.uk/vol1/fastq/SRR748/SRR748156/SRR748156_1.fastq.gz	2840953591	19c4c09958665edf77e11af39ffaa6b1
SAMN01920525	Pan	troglodytes	ellioti	Pan_troglodytes	SRS396866	SAMN01920525	PRJNA189439	SRR748156	R2	ftp.sra.ebi.ac.uk/vol1/fastq/SRR748/SRR748156/SRR748156_2.fastq.gz	3386386605	de35f4dd65c8aabfcdaf83a70e228340
SAMN01920525	Pan	troglodytes	ellioti	Pan_troglodytes	SRS396866	SAMN01920525	PRJNA189439	SRR748157	R1	ftp.sra.ebi.ac.uk/vol1/fastq/SRR748/SRR748157/SRR748157_1.fastq.gz	2855066744	29b4e75c21b7efac9d79fbdb927e2ecc
SAMN01920525	Pan	troglodytes	ellioti	Pan_troglodytes	SRS396866	SAMN01920525	PRJNA189439	SRR748157	R2	ftp.sra.ebi.ac.uk/vol1/fastq/SRR748/SRR748157/SRR748157_2.fastq.gz	3407889677	5af4afd668eecc2ab051f99617421490
SAMN01920525	Pan	troglodytes	ellioti	Pan_troglodytes	SRS396866	SAMN01920525	PRJNA189439	SRR748158	R1	ftp.sra.ebi.ac.uk/vol1/fastq/SRR748/SRR748158/SRR748158_1.fastq.gz	3560188675	ab662695dfb3f4e15e685e63623f0bfd
SAMN01920525	Pan	troglodytes	ellioti	Pan_troglodytes	SRS396866	SAMN01920525	PRJNA189439	SRR748158	R2	ftp.sra.ebi.ac.uk/vol1/fastq/SRR748/SRR748158/SRR748158_2.fastq.gz	3798640907	2344c7e9ef83a044e7c69ce1c84ed5f5
SAMN01920525	Pan	troglodytes	ellioti	Pan_troglodytes	SRS396866	SAMN01920525	PRJNA189439	SRR748159	R1	ftp.sra.ebi.ac.uk/vol1/fastq/SRR748/SRR748159/SRR748159_1.fastq.gz	5418478390	025775bd8cd00557028e85e6dfd893d6
SAMN01920525	Pan	troglodytes	ellioti	Pan_troglodytes	SRS396866	SAMN01920525	PRJNA189439	SRR748159	R2	ftp.sra.ebi.ac.uk/vol1/fastq/SRR748/SRR748159/SRR748159_2.fastq.gz	5877402609	98bed47a447e881117256c9eb09c458d
SAMN01920525	Pan	troglodytes	ellioti	Pan_troglodytes	SRS396866	SAMN01920525	PRJNA189439	SRR748160	R1	ftp.sra.ebi.ac.uk/vol1/fastq/SRR748/SRR748160/SRR748160_1.fastq.gz	16258141963	01ed296ea8e51906021e993955180d2e
SAMN01920525	Pan	troglodytes	ellioti	Pan_troglodytes	SRS396866	SAMN01920525	PRJNA189439	SRR748160	R2	ftp.sra.ebi.ac.uk/vol1/fastq/SRR748/SRR748160/SRR748160_2.fastq.gz	16372943677	315ca085f4d493ac7456253c66c60d87
SAMN01920526	Pan	troglodytes	ellioti	Pan_troglodytes	SRS396867	SAMN01920526	PRJNA189439	SRR748161	R1	ftp.sra.ebi.ac.uk/vol1/fastq/SRR748/SRR748161/SRR748161_1.fastq.gz	4754777449	4a87d01d363cb6e186ef6a6317918027
SAMN01920526	Pan	troglodytes	ellioti	Pan_troglodytes	SRS396867	SAMN01920526	PRJNA189439	SRR748161	R2	ftp.sra.ebi.ac.uk/vol1/fastq/SRR748/SRR748161/SRR748161_2.fastq.gz	4926872845	d6c22a44508c1c9d7d3c210db350f222
SAMN01920526	Pan	troglodytes	ellioti	Pan_troglodytes	SRS396867	SAMN01920526	PRJNA189439	SRR748162	R1	ftp.sra.ebi.ac.uk/vol1/fastq/SRR748/SRR748162/SRR748162_1.fastq.gz	5679570241	57eb4bc9c713d8cd5578be30ccc7db57
SAMN01920526	Pan	troglodytes	ellioti	Pan_troglodytes	SRS396867	SAMN01920526	PRJNA189439	SRR748162	R2	ftp.sra.ebi.ac.uk/vol1/fastq/SRR748/SRR748162/SRR748162_2.fastq.gz	5988936217	93cd7ee7997be61c6e36be7701a68140
SAMN01920526	Pan	troglodytes	ellioti	Pan_troglodytes	SRS396867	SAMN01920526	PRJNA189439	SRR748163	R1	ftp.sra.ebi.ac.uk/vol1/fastq/SRR748/SRR748163/SRR748163_1.fastq.gz	5314723216	c984b9d312131b1b4e750a12dd64538b
SAMN01920526	Pan	troglodytes	ellioti	Pan_troglodytes	SRS396867	SAMN01920526	PRJNA189439	SRR748163	R2	ftp.sra.ebi.ac.uk/vol1/fastq/SRR748/SRR748163/SRR748163_2.fastq.gz	5616080196	42a69d2e2cf38d3256e900e6614db9db
SAMN01920526	Pan	troglodytes	ellioti	Pan_troglodytes	SRS396867	SAMN01920526	PRJNA189439	SRR748164	R1	ftp.sra.ebi.ac.uk/vol1/fastq/SRR748/SRR748164/SRR748164_1.fastq.gz	4720642368	26a662563d0aa6cb964e12d85b079df0
SAMN01920526	Pan	troglodytes	ellioti	Pan_troglodytes	SRS396867	SAMN01920526	PRJNA189439	SRR748164	R2	ftp.sra.ebi.ac.uk/vol1/fastq/SRR748/SRR748164/SRR748164_2.fastq.gz	4893409053	9cf28b22978732c6585b86be8c53a2ee
SAMEA1029461	Pan	troglodytes	schweinfurthii	Pan_troglodytes	ERS027406	SAMEA1029461	PRJEB2482	ERR032959	R1	ftp.sra.ebi.ac.uk/vol1/fastq/ERR032/ERR032959/ERR032959_1.fastq.gz	2385832903	732e5c24c716fc91f9552c834134f9c5
SAMEA1029461	Pan	troglodytes	schweinfurthii	Pan_troglodytes	ERS027406	SAMEA1029461	PRJEB2482	ERR032959	R2	ftp.sra.ebi.ac.uk/vol1/fastq/ERR032/ERR032959/ERR032959_2.fastq.gz	2361322781	46cff566514bd7a7f15b514d08a4c230
SAMEA1029464	Pan	troglodytes	schweinfurthii	Pan_troglodytes	ERS027409	SAMEA1029464	PRJEB2482	ERR032942	R1	ftp.sra.ebi.ac.uk/vol1/fastq/ERR032/ERR032942/ERR032942_1.fastq.gz	3989320603	82d91c4e575973bcee61e542f6e796ca
SAMEA1029464	Pan	troglodytes	schweinfurthii	Pan_troglodytes	ERS027409	SAMEA1029464	PRJEB2482	ERR032942	R2	ftp.sra.ebi.ac.uk/vol1/fastq/ERR032/ERR032942/ERR032942_2.fastq.gz	4057938843	baf49d71aa4ff0d57a1033d3c5e6ba22
SAMEA1029468	Pan	troglodytes	schweinfurthii	Pan_troglodytes	ERS027410	SAMEA1029468	PRJEB2482	ERR032961	R1	ftp.sra.ebi.ac.uk/vol1/fastq/ERR032/ERR032961/ERR032961_1.fastq.gz	3875274830	dd3710ed904266e1cf64f06c52ba9de7
SAMEA1029468	Pan	troglodytes	schweinfurthii	Pan_troglodytes	ERS027410	SAMEA1029468	PRJEB2482	ERR032961	R2	ftp.sra.ebi.ac.uk/vol1/fastq/ERR032/ERR032961/ERR032961_2.fastq.gz	3982572761	c630ddf6fcd14736de6b25d88d2b119c
SAMEA1029470	Pan	troglodytes	schweinfurthii	Pan_troglodytes	ERS027408	SAMEA1029470	PRJEB2482	ERR032940	R1	ftp.sra.ebi.ac.uk/vol1/fastq/ERR032/ERR032940/ERR032940_1.fastq.gz	4557088555	316ed1dc33b8e36d29930be6139d3b1b
SAMEA1029470	Pan	troglodytes	schweinfurthii	Pan_troglodytes	ERS027408	SAMEA1029470	PRJEB2482	ERR032940	R2	ftp.sra.ebi.ac.uk/vol1/fastq/ERR032/ERR032940/ERR032940_2.fastq.gz	4635078283	1e6389091eadee0860d4bacab9838d5f
SAMEA1029471	Pan	troglodytes	schweinfurthii	Pan_troglodytes	ERS027411	SAMEA1029471	PRJEB2482	ERR032941	R1	ftp.sra.ebi.ac.uk/vol1/fastq/ERR032/ERR032941/ERR032941_1.fastq.gz	5081481455	a0720df6cccf318887c63971f4f658f3
SAMEA1029471	Pan	troglodytes	schweinfurthii	Pan_troglodytes	ERS027411	SAMEA1029471	PRJEB2482	ERR032941	R2	ftp.sra.ebi.ac.uk/vol1/fastq/ERR032/ERR032941/ERR032941_2.fastq.gz	5167180354	72011a6dc6ccc336ec24a1502688631e
SAMEA1029472	Pan	troglodytes	schweinfurthii	Pan_troglodytes	ERS027412	SAMEA1029472	PRJEB2482	ERR032945	R1	ftp.sra.ebi.ac.uk/vol1/fastq/ERR032/ERR032945/ERR032945_1.fastq.gz	897487453	e78fb030f211f6d6424851a5c2a01b45
SAMEA1029472	Pan	troglodytes	schweinfurthii	Pan_troglodytes	ERS027412	SAMEA1029472	PRJEB2482	ERR032945	R2	ftp.sra.ebi.ac.uk/vol1/fastq/ERR032/ERR032945/ERR032945_2.fastq.gz	919410257	9669e27a82d28dc5dbf2feeed32a28cf
SAMEA1029472	Pan	troglodytes	schweinfurthii	Pan_troglodytes	ERS027412	SAMEA1029472	PRJEB2482	ERR032950	R1	ftp.sra.ebi.ac.uk/vol1/fastq/ERR032/ERR032950/ERR032950_1.fastq.gz	905620143	9d5b3bfbb89ee234d4032f5b88d75f4f
SAMEA1029472	Pan	troglodytes	schweinfurthii	Pan_troglodytes	ERS027412	SAMEA1029472	PRJEB2482	ERR032950	R2	ftp.sra.ebi.ac.uk/vol1/fastq/ERR032/ERR032950/ERR032950_2.fastq.gz	928030537	a8980385b008a81097fddd911915c494
SAMEA1029472	Pan	troglodytes	schweinfurthii	Pan_troglodytes	ERS027412	SAMEA1029472	PRJEB2482	ERR032955	R1	ftp.sra.ebi.ac.uk/vol1/fastq/ERR032/ERR032955/ERR032955_1.fastq.gz	925426984	7826a42d452d43d82ffe22c09393e8fd
SAMEA1029472	Pan	troglodytes	schweinfurthii	Pan_troglodytes	ERS027412	SAMEA1029472	PRJEB2482	ERR032955	R2	ftp.sra.ebi.ac.uk/vol1/fastq/ERR032/ERR032955/ERR032955_2.fastq.gz	947560446	3d152f119d76a94e58988e284c3a8bb6
SAMEA1029476	Pan	troglodytes	schweinfurthii	Pan_troglodytes	ERS027407	SAMEA1029476	PRJEB2482	ERR032960	R1	ftp.sra.ebi.ac.uk/vol1/fastq/ERR032/ERR032960/ERR032960_1.fastq.gz	2736494216	e14f68b7e2cdb9a43c2f86f311c1f06f
SAMEA1029476	Pan	troglodytes	schweinfurthii	Pan_troglodytes	ERS027407	SAMEA1029476	PRJEB2482	ERR032960	R2	ftp.sra.ebi.ac.uk/vol1/fastq/ERR032/ERR032960/ERR032960_2.fastq.gz	2749253533	f5fa64c90ca1e2fe89e3cf634a5883d6
SAMEA4374787	Pan	troglodytes	schweinfurthii	Pan_troglodytes	ERS1286236	SAMEA4374787	PRJEB15086	ERR1709990	R1	ftp.sra.ebi.ac.uk/vol1/fastq/ERR170/000/ERR1709990/ERR1709990_1.fastq.gz	12649291448	e12df8eb580a3c293a890cde37008ec5
SAMEA4374787	Pan	troglodytes	schweinfurthii	Pan_troglodytes	ERS1286236	SAMEA4374787	PRJEB15086	ERR1709990	R2	ftp.sra.ebi.ac.uk/vol1/fastq/ERR170/000/ERR1709990/ERR1709990_2.fastq.gz	12875090941	ee1789e76224418e346819b0ee81f256
SAMEA4374787	Pan	troglodytes	schweinfurthii	Pan_troglodytes	ERS1286236	SAMEA4374787	PRJEB15086	ERR1709991	R1	ftp.sra.ebi.ac.uk/vol1/fastq/ERR170/001/ERR1709991/ERR1709991_1.fastq.gz	1061073928	0822e2df0c962413c006d71c15ff524c
SAMEA4374787	Pan	troglodytes	schweinfurthii	Pan_troglodytes	ERS1286236	SAMEA4374787	PRJEB15086	ERR1709991	R2	ftp.sra.ebi.ac.uk/vol1/fastq/ERR170/001/ERR1709991/ERR1709991_2.fastq.gz	1063037571	46cc27fef0244da52bab1d22edbe71c5
SAMEA4374787	Pan	troglodytes	schweinfurthii	Pan_troglodytes	ERS1286236	SAMEA4374787	PRJEB15086	ERR1709992	R1	ftp.sra.ebi.ac.uk/vol1/fastq/ERR170/002/ERR1709992/ERR1709992_1.fastq.gz	13078210704	5a33edc12915595784e907e28077e06e
SAMEA4374787	Pan	troglodytes	schweinfurthii	Pan_troglodytes	ERS1286236	SAMEA4374787	PRJEB15086	ERR1709992	R2	ftp.sra.ebi.ac.uk/vol1/fastq/ERR170/002/ERR1709992/ERR1709992_2.fastq.gz	13382444987	44723580b26d7c68bcf9b8e8843d1b06
SAMEA4374787	Pan	troglodytes	schweinfurthii	Pan_troglodytes	ERS1286236	SAMEA4374787	PRJEB15086	ERR1709993	R1	ftp.sra.ebi.ac.uk/vol1/fastq/ERR170/003/ERR1709993/ERR1709993_1.fastq.gz	14743283876	6a195c285d13233c739029b47f88a806
SAMEA4374787	Pan	troglodytes	schweinfurthii	Pan_troglodytes	ERS1286236	SAMEA4374787	PRJEB15086	ERR1709993	R2	ftp.sra.ebi.ac.uk/vol1/fastq/ERR170/003/ERR1709993/ERR1709993_2.fastq.gz	14873542149	f536c9f5cc8d46796011c22d9239e357
SAMEA4374788	Pan	troglodytes	schweinfurthii	Pan_troglodytes	ERS1286237	SAMEA4374788	PRJEB15086	ERR1710085	R1	ftp.sra.ebi.ac.uk/vol1/fastq/ERR171/005/ERR1710085/ERR1710085_1.fastq.gz	17288708253	18d3718d3c5c6ecb63380e527b82e8a0
SAMEA4374788	Pan	troglodytes	schweinfurthii	Pan_troglodytes	ERS1286237	SAMEA4374788	PRJEB15086	ERR1710085	R2	ftp.sra.ebi.ac.uk/vol1/fastq/ERR171/005/ERR1710085/ERR1710085_2.fastq.gz	16987771742	8591765f5aa56ea693a82f1a4e11b938
SAMEA4374788	Pan	troglodytes	schweinfurthii	Pan_troglodytes	ERS1286237	SAMEA4374788	PRJEB15086	ERR1710086	R1	ftp.sra.ebi.ac.uk/vol1/fastq/ERR171/006/ERR1710086/ERR1710086_1.fastq.gz	15883234417	e2a7ef33d40179c1fa52b0e891412167
SAMEA4374788	Pan	troglodytes	schweinfurthii	Pan_troglodytes	ERS1286237	SAMEA4374788	PRJEB15086	ERR1710086	R2	ftp.sra.ebi.ac.uk/vol1/fastq/ERR171/006/ERR1710086/ERR1710086_2.fastq.gz	15905795434	c9365db632003f9947fd8d75354ef05f
SAMEA4374788	Pan	troglodytes	schweinfurthii	Pan_troglodytes	ERS1286237	SAMEA4374788	PRJEB15086	ERR1710087	R1	ftp.sra.ebi.ac.uk/vol1/fastq/ERR171/007/ERR1710087/ERR1710087_1.fastq.gz	17475778958	f12c5022c428b96c4ded8638c71525a8
SAMEA4374788	Pan	troglodytes	schweinfurthii	Pan_troglodytes	ERS1286237	SAMEA4374788	PRJEB15086	ERR1710087	R2	ftp.sra.ebi.ac.uk/vol1/fastq/ERR171/007/ERR1710087/ERR1710087_2.fastq.gz	17729836943	b5e69caa3a34f08c4f3de06d818fcd7d
SAMEA4374788	Pan	troglodytes	schweinfurthii	Pan_troglodytes	ERS1286237	SAMEA4374788	PRJEB15086	ERR1710088	R1	ftp.sra.ebi.ac.uk/vol1/fastq/ERR171/008/ERR1710088/ERR1710088_1.fastq.gz	2396387724	a2c562d1a178d3ab30ec23e80f087b7c
SAMEA4374788	Pan	troglodytes	schweinfurthii	Pan_troglodytes	ERS1286237	SAMEA4374788	PRJEB15086	ERR1710088	R2	ftp.sra.ebi.ac.uk/vol1/fastq/ERR171/008/ERR1710088/ERR1710088_2.fastq.gz	2425975995	c9b10320dff9749b881ee24a94fe38eb
SAMEA4374789	Pan	troglodytes	schweinfurthii	Pan_troglodytes	ERS1286238	SAMEA4374789	PRJEB15086	ERR1710149	R1	ftp.sra.ebi.ac.uk/vol1/fastq/ERR171/009/ERR1710149/ERR1710149_1.fastq.gz	16858747845	f769b03825644595f8fcc01a8e3ab447
SAMEA4374789	Pan	troglodytes	schweinfurthii	Pan_troglodytes	ERS1286238	SAMEA4374789	PRJEB15086	ERR1710149	R2	ftp.sra.ebi.ac.uk/vol1/fastq/ERR171/009/ERR1710149/ERR1710149_2.fastq.gz	16626337919	57596da242beee505d82ec18fed93094
SAMEA4374789	Pan	troglodytes	schweinfurthii	Pan_troglodytes	ERS1286238	SAMEA4374789	PRJEB15086	ERR1710150	R1	ftp.sra.ebi.ac.uk/vol1/fastq/ERR171/000/ERR1710150/ERR1710150_1.fastq.gz	2348559513	a3fb2df2c33c4410192a3cd6a315054b
SAMEA4374789	Pan	troglodytes	schweinfurthii	Pan_troglodytes	ERS1286238	SAMEA4374789	PRJEB15086	ERR1710150	R2	ftp.sra.ebi.ac.uk/vol1/fastq/ERR171/000/ERR1710150/ERR1710150_2.fastq.gz	2376956452	f23345f8d445024a7b1a0ec239a333f7
SAMEA4374789	Pan	troglodytes	schweinfurthii	Pan_troglodytes	ERS1286238	SAMEA4374789	PRJEB15086	ERR1710151	R1	ftp.sra.ebi.ac.uk/vol1/fastq/ERR171/001/ERR1710151/ERR1710151_1.fastq.gz	15116624257	a1e8057e1a57f2b4767ba5246dab2652
SAMEA4374789	Pan	troglodytes	schweinfurthii	Pan_troglodytes	ERS1286238	SAMEA4374789	PRJEB15086	ERR1710151	R2	ftp.sra.ebi.ac.uk/vol1/fastq/ERR171/001/ERR1710151/ERR1710151_2.fastq.gz	15154279443	c88b9c8532bffe437f782c390222c3f3
SAMEA4374789	Pan	troglodytes	schweinfurthii	Pan_troglodytes	ERS1286238	SAMEA4374789	PRJEB15086	ERR1710152	R1	ftp.sra.ebi.ac.uk/vol1/fastq/ERR171/002/ERR1710152/ERR1710152_1.fastq.gz	17854947428	56e2f9eb8be49e161a3d9e5576a71cec
SAMEA4374789	Pan	troglodytes	schweinfurthii	Pan_troglodytes	ERS1286238	SAMEA4374789	PRJEB15086	ERR1710152	R2	ftp.sra.ebi.ac.uk/vol1/fastq/ERR171/002/ERR1710152/ERR1710152_2.fastq.gz	18126164943	d1fd845d077427fcb2d9879eb1894633
SAMEA4374790	Pan	troglodytes	schweinfurthii	Pan_troglodytes	ERS1286239	SAMEA4374790	PRJEB15086	ERR1710095	R1	ftp.sra.ebi.ac.uk/vol1/fastq/ERR171/005/ERR1710095/ERR1710095_1.fastq.gz	2567357317	ebfdb33d2df55dbbb64bbfc8e70d5c80
SAMEA4374790	Pan	troglodytes	schweinfurthii	Pan_troglodytes	ERS1286239	SAMEA4374790	PRJEB15086	ERR1710095	R2	ftp.sra.ebi.ac.uk/vol1/fastq/ERR171/005/ERR1710095/ERR1710095_2.fastq.gz	2592124722	d7378721f7c5b6a2563fb3ff7f4ccda6
SAMEA4374790	Pan	troglodytes	schweinfurthii	Pan_troglodytes	ERS1286239	SAMEA4374790	PRJEB15086	ERR1710096	R1	ftp.sra.ebi.ac.uk/vol1/fastq/ERR171/006/ERR1710096/ERR1710096_1.fastq.gz	15707293375	752afb1d5c01dd8bebd7f65a9e6427b6
SAMEA4374790	Pan	troglodytes	schweinfurthii	Pan_troglodytes	ERS1286239	SAMEA4374790	PRJEB15086	ERR1710096	R2	ftp.sra.ebi.ac.uk/vol1/fastq/ERR171/006/ERR1710096/ERR1710096_2.fastq.gz	15871406287	3ab0b908c84aac8ade30ff2912e0d882
SAMEA4374790	Pan	troglodytes	schweinfurthii	Pan_troglodytes	ERS1286239	SAMEA4374790	PRJEB15086	ERR1710097	R1	ftp.sra.ebi.ac.uk/vol1/fastq/ERR171/007/ERR1710097/ERR1710097_1.fastq.gz	16575645517	8a727e87ec4a95ab690a84ea99889539
SAMEA4374790	Pan	troglodytes	schweinfurthii	Pan_troglodytes	ERS1286239	SAMEA4374790	PRJEB15086	ERR1710097	R2	ftp.sra.ebi.ac.uk/vol1/fastq/ERR171/007/ERR1710097/ERR1710097_2.fastq.gz	16897557613	cc8bea86b963a1da678bec319e31a8c4
SAMEA4374790	Pan	troglodytes	schweinfurthii	Pan_troglodytes	ERS1286239	SAMEA4374790	PRJEB15086	ERR1710098	R1	ftp.sra.ebi.ac.uk/vol1/fastq/ERR171/008/ERR1710098/ERR1710098_1.fastq.gz	16303230168	991584427bb6e0859f339888f51c3cdf
SAMEA4374790	Pan	troglodytes	schweinfurthii	Pan_troglodytes	ERS1286239	SAMEA4374790	PRJEB15086	ERR1710098	R2	ftp.sra.ebi.ac.uk/vol1/fastq/ERR171/008/ERR1710098/ERR1710098_2.fastq.gz	16707907815	1da6356d9163be71138bc29497fdfa26
SAMEA4374791	Pan	troglodytes	schweinfurthii	Pan_troglodytes	ERS1286240	SAMEA4374791	PRJEB15086	ERR1710024	R1	ftp.sra.ebi.ac.uk/vol1/fastq/ERR171/004/ERR1710024/ERR1710024_1.fastq.gz	16219613605	9653f5ff2b3dd72f24a077a41521bb6a
SAMEA4374791	Pan	troglodytes	schweinfurthii	Pan_troglodytes	ERS1286240	SAMEA4374791	PRJEB15086	ERR1710024	R2	ftp.sra.ebi.ac.uk/vol1/fastq/ERR171/004/ERR1710024/ERR1710024_2.fastq.gz	16358456965	4defa1aff295e5f9832ed0f75a529e3e
SAMEA4374791	Pan	troglodytes	schweinfurthii	Pan_troglodytes	ERS1286240	SAMEA4374791	PRJEB15086	ERR1710025	R1	ftp.sra.ebi.ac.uk/vol1/fastq/ERR171/005/ERR1710025/ERR1710025_1.fastq.gz	2172533368	98fe7e2cb0f8b8958f1334ada2dc28a4
SAMEA4374791	Pan	troglodytes	schweinfurthii	Pan_troglodytes	ERS1286240	SAMEA4374791	PRJEB15086	ERR1710025	R2	ftp.sra.ebi.ac.uk/vol1/fastq/ERR171/005/ERR1710025/ERR1710025_2.fastq.gz	2188055859	c65662d4e1ee1eabb61112eff9688b04
SAMEA4374791	Pan	troglodytes	schweinfurthii	Pan_troglodytes	ERS1286240	SAMEA4374791	PRJEB15086	ERR1710026	R1	ftp.sra.ebi.ac.uk/vol1/fastq/ERR171/006/ERR1710026/ERR1710026_1.fastq.gz	17592602916	cb9cdc82b2b8309a1526aba2bf2c1782
SAMEA4374791	Pan	troglodytes	schweinfurthii	Pan_troglodytes	ERS1286240	SAMEA4374791	PRJEB15086	ERR1710026	R2	ftp.sra.ebi.ac.uk/vol1/fastq/ERR171/006/ERR1710026/ERR1710026_2.fastq.gz	17721536568	76bcf94a794a0d767264c443a97dd81e
SAMEA4374791	Pan	troglodytes	schweinfurthii	Pan_troglodytes	ERS1286240	SAMEA4374791	PRJEB15086	ERR1710027	R1	ftp.sra.ebi.ac.uk/vol1/fastq/ERR171/007/ERR1710027/ERR1710027_1.fastq.gz	18305745055	b870afe50df8812abd0c93f7517370b0
SAMEA4374791	Pan	troglodytes	schweinfurthii	Pan_troglodytes	ERS1286240	SAMEA4374791	PRJEB15086	ERR1710027	R2	ftp.sra.ebi.ac.uk/vol1/fastq/ERR171/007/ERR1710027/ERR1710027_2.fastq.gz	18306613934	72d26aaefdca843108bd215ff29dbefc
SAMEA4374791	Pan	troglodytes	schweinfurthii	Pan_troglodytes	ERS1286240	SAMEA4374791	PRJEB15086	ERR1710028	R1	ftp.sra.ebi.ac.uk/vol1/fastq/ERR171/008/ERR1710028/ERR1710028_1.fastq.gz	16877796514	8c39264079394f67343e66f06991a45d
SAMEA4374791	Pan	troglodytes	schweinfurthii	Pan_troglodytes	ERS1286240	SAMEA4374791	PRJEB15086	ERR1710028	R2	ftp.sra.ebi.ac.uk/vol1/fastq/ERR171/008/ERR1710028/ERR1710028_2.fastq.gz	16853412245	abd0418943911beff66cfaa4ae2ac7e8
SAMEA4374791	Pan	troglodytes	schweinfurthii	Pan_troglodytes	ERS1286240	SAMEA4374791	PRJEB15086	ERR1710029	R1	ftp.sra.ebi.ac.uk/vol1/fastq/ERR171/009/ERR1710029/ERR1710029_1.fastq.gz	18283032232	f663f8a438115daba498a22e24174481
SAMEA4374791	Pan	troglodytes	schweinfurthii	Pan_troglodytes	ERS1286240	SAMEA4374791	PRJEB15086	ERR1710029	R2	ftp.sra.ebi.ac.uk/vol1/fastq/ERR171/009/ERR1710029/ERR1710029_2.fastq.gz	18311032247	2f9e0e8dc6939fbed450d1866526c07d
SAMEA4374792	Pan	troglodytes	schweinfurthii	Pan_troglodytes	ERS1286241	SAMEA4374792	PRJEB15086	ERR1710099	R1	ftp.sra.ebi.ac.uk/vol1/fastq/ERR171/009/ERR1710099/ERR1710099_1.fastq.gz	1092888593	21e1e3f4098751f5070c94b0424502bb
SAMEA4374792	Pan	troglodytes	schweinfurthii	Pan_troglodytes	ERS1286241	SAMEA4374792	PRJEB15086	ERR1710099	R2	ftp.sra.ebi.ac.uk/vol1/fastq/ERR171/009/ERR1710099/ERR1710099_2.fastq.gz	1112402363	6ab4a798412bb421422c6f5ff7058d39
SAMEA4374792	Pan	troglodytes	schweinfurthii	Pan_troglodytes	ERS1286241	SAMEA4374792	PRJEB15086	ERR1710100	R1	ftp.sra.ebi.ac.uk/vol1/fastq/ERR171/000/ERR1710100/ERR1710100_1.fastq.gz	16707305823	fd0b7411a4686541d05e0b2a8c926bd8
SAMEA4374792	Pan	troglodytes	schweinfurthii	Pan_troglodytes	ERS1286241	SAMEA4374792	PRJEB15086	ERR1710100	R2	ftp.sra.ebi.ac.uk/vol1/fastq/ERR171/000/ERR1710100/ERR1710100_2.fastq.gz	16886949058	1dd00338175cc34247e60ebc829402cf
SAMEA4374792	Pan	troglodytes	schweinfurthii	Pan_troglodytes	ERS1286241	SAMEA4374792	PRJEB15086	ERR1710101	R1	ftp.sra.ebi.ac.uk/vol1/fastq/ERR171/001/ERR1710101/ERR1710101_1.fastq.gz	16635816878	9317261722151bc072f7207566804bfa
SAMEA4374792	Pan	troglodytes	schweinfurthii	Pan_troglodytes	ERS1286241	SAMEA4374792	PRJEB15086	ERR1710101	R2	ftp.sra.ebi.ac.uk/vol1/fastq/ERR171/001/ERR1710101/ERR1710101_2.fastq.gz	16767782671	7da856ed5f2ef148ded5ca35d3f2c228
SAMEA4374792	Pan	troglodytes	schweinfurthii	Pan_troglodytes	ERS1286241	SAMEA4374792	PRJEB15086	ERR1710102	R1	ftp.sra.ebi.ac.uk/vol1/fastq/ERR171/002/ERR1710102/ERR1710102_1.fastq.gz	17023079459	dc72eadb72e3822e4b860c3dc54d46d9
SAMEA4374792	Pan	troglodytes	schweinfurthii	Pan_troglodytes	ERS1286241	SAMEA4374792	PRJEB15086	ERR1710102	R2	ftp.sra.ebi.ac.uk/vol1/fastq/ERR171/002/ERR1710102/ERR1710102_2.fastq.gz	17018349998	4609f9d8c38e644e480cb27f59808665
SAMEA4374793	Pan	troglodytes	schweinfurthii	Pan_troglodytes	ERS1286242	SAMEA4374793	PRJEB15086	ERR1710117	R1	ftp.sra.ebi.ac.uk/vol1/fastq/ERR171/007/ERR1710117/ERR1710117_1.fastq.gz	17148824419	34b46f703ef3534bd7e4b768c543c234
SAMEA4374793	Pan	troglodytes	schweinfurthii	Pan_troglodytes	ERS1286242	SAMEA4374793	PRJEB15086	ERR1710117	R2	ftp.sra.ebi.ac.uk/vol1/fastq/ERR171/007/ERR1710117/ERR1710117_2.fastq.gz	17290090749	6e8c5dd89e4fbfd2613541cd82be7f9e
SAMEA4374793	Pan	troglodytes	schweinfurthii	Pan_troglodytes	ERS1286242	SAMEA4374793	PRJEB15086	ERR1710118	R1	ftp.sra.ebi.ac.uk/vol1/fastq/ERR171/008/ERR1710118/ERR1710118_1.fastq.gz	16593174081	be1333b3d582e106bfa676dc730891dc
SAMEA4374793	Pan	troglodytes	schweinfurthii	Pan_troglodytes	ERS1286242	SAMEA4374793	PRJEB15086	ERR1710118	R2	ftp.sra.ebi.ac.uk/vol1/fastq/ERR171/008/ERR1710118/ERR1710118_2.fastq.gz	16896989249	075e02f9cf3adba4b5eef5a7c48a2157
SAMEA4374793	Pan	troglodytes	schweinfurthii	Pan_troglodytes	ERS1286242	SAMEA4374793	PRJEB15086	ERR1710119	R1	ftp.sra.ebi.ac.uk/vol1/fastq/ERR171/009/ERR1710119/ERR1710119_1.fastq.gz	15441131829	070207cf6b7b763fc70257a4dd5d9718
SAMEA4374793	Pan	troglodytes	schweinfurthii	Pan_troglodytes	ERS1286242	SAMEA4374793	PRJEB15086	ERR1710119	R2	ftp.sra.ebi.ac.uk/vol1/fastq/ERR171/009/ERR1710119/ERR1710119_2.fastq.gz	15502045090	e10a560938c93dd433b3865dac35f25a
SAMEA4374793	Pan	troglodytes	schweinfurthii	Pan_troglodytes	ERS1286242	SAMEA4374793	PRJEB15086	ERR1710120	R1	ftp.sra.ebi.ac.uk/vol1/fastq/ERR171/000/ERR1710120/ERR1710120_1.fastq.gz	1257676019	26b00ab4ee6dd1060fb95d02d095ed40
SAMEA4374793	Pan	troglodytes	schweinfurthii	Pan_troglodytes	ERS1286242	SAMEA4374793	PRJEB15086	ERR1710120	R2	ftp.sra.ebi.ac.uk/vol1/fastq/ERR171/000/ERR1710120/ERR1710120_2.fastq.gz	1278628110	dce6a3045d2d1c935258eae4c3d932f3
SAMEA4374794	Pan	troglodytes	schweinfurthii	Pan_troglodytes	ERS1286243	SAMEA4374794	PRJEB15086	ERR1710105	R1	ftp.sra.ebi.ac.uk/vol1/fastq/ERR171/005/ERR1710105/ERR1710105_1.fastq.gz	16299077374	0c181f7a42778a2f4feff7865b33f76c
SAMEA4374794	Pan	troglodytes	schweinfurthii	Pan_troglodytes	ERS1286243	SAMEA4374794	PRJEB15086	ERR1710105	R2	ftp.sra.ebi.ac.uk/vol1/fastq/ERR171/005/ERR1710105/ERR1710105_2.fastq.gz	16465764679	8b0ca24361df83702ab70d751a4772c6
SAMEA4374794	Pan	troglodytes	schweinfurthii	Pan_troglodytes	ERS1286243	SAMEA4374794	PRJEB15086	ERR1710106	R1	ftp.sra.ebi.ac.uk/vol1/fastq/ERR171/006/ERR1710106/ERR1710106_1.fastq.gz	17756131101	601f2187e75570c0fb33f60a4b40d30d
SAMEA4374794	Pan	troglodytes	schweinfurthii	Pan_troglodytes	ERS1286243	SAMEA4374794	PRJEB15086	ERR1710106	R2	ftp.sra.ebi.ac.uk/vol1/fastq/ERR171/006/ERR1710106/ERR1710106_2.fastq.gz	17904991592	354ac546cedd13531040ecc2be782843
SAMEA4374795	Pan	troglodytes	schweinfurthii	Pan_troglodytes	ERS1286244	SAMEA4374795	PRJEB15086	ERR1710109	R1	ftp.sra.ebi.ac.uk/vol1/fastq/ERR171/009/ERR1710109/ERR1710109_1.fastq.gz	17869617697	01dba2f4b697502499c6025b60137373
SAMEA4374795	Pan	troglodytes	schweinfurthii	Pan_troglodytes	ERS1286244	SAMEA4374795	PRJEB15086	ERR1710109	R2	ftp.sra.ebi.ac.uk/vol1/fastq/ERR171/009/ERR1710109/ERR1710109_2.fastq.gz	17853927714	b939c530fecf8b9341c0c0bdc3ea4e13
SAMEA4374795	Pan	troglodytes	schweinfurthii	Pan_troglodytes	ERS1286244	SAMEA4374795	PRJEB15086	ERR1710110	R1	ftp.sra.ebi.ac.uk/vol1/fastq/ERR171/000/ERR1710110/ERR1710110_1.fastq.gz	17911458757	8484d9e7707a8e1b4d7fe33a1e3a2cc3
SAMEA4374795	Pan	troglodytes	schweinfurthii	Pan_troglodytes	ERS1286244	SAMEA4374795	PRJEB15086	ERR1710110	R2	ftp.sra.ebi.ac.uk/vol1/fastq/ERR171/000/ERR1710110/ERR1710110_2.fastq.gz	17928965939	bbdf5067f3d10f6a79e43e57fb9986ba
SAMEA4374795	Pan	troglodytes	schweinfurthii	Pan_troglodytes	ERS1286244	SAMEA4374795	PRJEB15086	ERR1710111	R1	ftp.sra.ebi.ac.uk/vol1/fastq/ERR171/001/ERR1710111/ERR1710111_1.fastq.gz	17349560643	f7c3989db83ddccd7b6d3dc512845ab6
SAMEA4374795	Pan	troglodytes	schweinfurthii	Pan_troglodytes	ERS1286244	SAMEA4374795	PRJEB15086	ERR1710111	R2	ftp.sra.ebi.ac.uk/vol1/fastq/ERR171/001/ERR1710111/ERR1710111_2.fastq.gz	17357471142	7207f949917a72e1b4951fb83013e991
SAMEA4374795	Pan	troglodytes	schweinfurthii	Pan_troglodytes	ERS1286244	SAMEA4374795	PRJEB15086	ERR1710112	R1	ftp.sra.ebi.ac.uk/vol1/fastq/ERR171/002/ERR1710112/ERR1710112_1.fastq.gz	1093743637	70885e058061ccf749e731ccd9b8b75e
SAMEA4374795	Pan	troglodytes	schweinfurthii	Pan_troglodytes	ERS1286244	SAMEA4374795	PRJEB15086	ERR1710112	R2	ftp.sra.ebi.ac.uk/vol1/fastq/ERR171/002/ERR1710112/ERR1710112_2.fastq.gz	1116469174	cdfba32cde4de6455c929959c17634f2
SAMEA4374796	Pan	troglodytes	schweinfurthii	Pan_troglodytes	ERS1286245	SAMEA4374796	PRJEB15086	ERR1710107	R1	ftp.sra.ebi.ac.uk/vol1/fastq/ERR171/007/ERR1710107/ERR1710107_1.fastq.gz	16987267378	ea24f0c27dc781cbf8f7125ffe043dd5
SAMEA4374796	Pan	troglodytes	schweinfurthii	Pan_troglodytes	ERS1286245	SAMEA4374796	PRJEB15086	ERR1710107	R2	ftp.sra.ebi.ac.uk/vol1/fastq/ERR171/007/ERR1710107/ERR1710107_2.fastq.gz	17258399688	224e80737633a3e5ac129c288ba2b7d7
SAMEA4374796	Pan	troglodytes	schweinfurthii	Pan_troglodytes	ERS1286245	SAMEA4374796	PRJEB15086	ERR1710108	R1	ftp.sra.ebi.ac.uk/vol1/fastq/ERR171/008/ERR1710108/ERR1710108_1.fastq.gz	17531284075	45d098530a3ee5821269e1d740b55f5e
SAMEA4374796	Pan	troglodytes	schweinfurthii	Pan_troglodytes	ERS1286245	SAMEA4374796	PRJEB15086	ERR1710108	R2	ftp.sra.ebi.ac.uk/vol1/fastq/ERR171/008/ERR1710108/ERR1710108_2.fastq.gz	17702813899	a0837bbab20be7ea34a9b437dd30ba86
SAMEA4374797	Pan	troglodytes	schweinfurthii	Pan_troglodytes	ERS1286246	SAMEA4374797	PRJEB15086	ERR1709883	R1	ftp.sra.ebi.ac.uk/vol1/fastq/ERR170/003/ERR1709883/ERR1709883_1.fastq.gz	17051106278	1ae5c79e39af49621f0d0b480cd01c84
SAMEA4374797	Pan	troglodytes	schweinfurthii	Pan_troglodytes	ERS1286246	SAMEA4374797	PRJEB15086	ERR1709883	R2	ftp.sra.ebi.ac.uk/vol1/fastq/ERR170/003/ERR1709883/ERR1709883_2.fastq.gz	17257751546	7241a9905d856ee9970b77968a91f48c
SAMEA4374797	Pan	troglodytes	schweinfurthii	Pan_troglodytes	ERS1286246	SAMEA4374797	PRJEB15086	ERR1709884	R1	ftp.sra.ebi.ac.uk/vol1/fastq/ERR170/004/ERR1709884/ERR1709884_1.fastq.gz	16835440484	40682f2887210da18797928cc97bd5bb
SAMEA4374797	Pan	troglodytes	schweinfurthii	Pan_troglodytes	ERS1286246	SAMEA4374797	PRJEB15086	ERR1709884	R2	ftp.sra.ebi.ac.uk/vol1/fastq/ERR170/004/ERR1709884/ERR1709884_2.fastq.gz	16952407672	9504f8b6bd954533c3d9ce268b564317
SAMEA4374798	Pan	troglodytes	schweinfurthii	Pan_troglodytes	ERS1286247	SAMEA4374798	PRJEB15086	ERR1710113	R1	ftp.sra.ebi.ac.uk/vol1/fastq/ERR171/003/ERR1710113/ERR1710113_1.fastq.gz	18349752037	6873c14c9229b23bb84a5a9ac5ee302e
SAMEA4374798	Pan	troglodytes	schweinfurthii	Pan_troglodytes	ERS1286247	SAMEA4374798	PRJEB15086	ERR1710113	R2	ftp.sra.ebi.ac.uk/vol1/fastq/ERR171/003/ERR1710113/ERR1710113_2.fastq.gz	18388661220	fd0fb6df6a5dba6c3e012a5710473e51
SAMEA4374798	Pan	troglodytes	schweinfurthii	Pan_troglodytes	ERS1286247	SAMEA4374798	PRJEB15086	ERR1710114	R1	ftp.sra.ebi.ac.uk/vol1/fastq/ERR171/004/ERR1710114/ERR1710114_1.fastq.gz	17416618138	541bcc8ef3f111cc9142a134da2ab65c
SAMEA4374798	Pan	troglodytes	schweinfurthii	Pan_troglodytes	ERS1286247	SAMEA4374798	PRJEB15086	ERR1710114	R2	ftp.sra.ebi.ac.uk/vol1/fastq/ERR171/004/ERR1710114/ERR1710114_2.fastq.gz	17592411652	43970e8c04b763d0d967f22d1897cf2c
SAMEA4374798	Pan	troglodytes	schweinfurthii	Pan_troglodytes	ERS1286247	SAMEA4374798	PRJEB15086	ERR1710115	R1	ftp.sra.ebi.ac.uk/vol1/fastq/ERR171/005/ERR1710115/ERR1710115_1.fastq.gz	2441599020	09444428dba4ca3737bf9917f4d7cddb
SAMEA4374798	Pan	troglodytes	schweinfurthii	Pan_troglodytes	ERS1286247	SAMEA4374798	PRJEB15086	ERR1710115	R2	ftp.sra.ebi.ac.uk/vol1/fastq/ERR171/005/ERR1710115/ERR1710115_2.fastq.gz	2487504221	ddb27113aa7ede89c3a55f9af5b4a2ac
SAMEA4374798	Pan	troglodytes	schweinfurthii	Pan_troglodytes	ERS1286247	SAMEA4374798	PRJEB15086	ERR1710116	R1	ftp.sra.ebi.ac.uk/vol1/fastq/ERR171/006/ERR1710116/ERR1710116_1.fastq.gz	16640615084	4e3063912e1d9fe6aa229ec1f7811c55
SAMEA4374798	Pan	troglodytes	schweinfurthii	Pan_troglodytes	ERS1286247	SAMEA4374798	PRJEB15086	ERR1710116	R2	ftp.sra.ebi.ac.uk/vol1/fastq/ERR171/006/ERR1710116/ERR1710116_2.fastq.gz	17308318343	151ff50b7b9f7c57c936637a2daca02e
SAMN01920527	Pan	troglodytes	schweinfurthii	Pan_troglodytes	SRS394730	SAMN01920527	PRJNA189439	SRR726233	R1	ftp.sra.ebi.ac.uk/vol1/fastq/SRR726/SRR726233/SRR726233_1.fastq.gz	10626545359	cd0231aa0ca636654f080806b453f8a3
SAMN01920527	Pan	troglodytes	schweinfurthii	Pan_troglodytes	SRS394730	SAMN01920527	PRJNA189439	SRR726233	R2	ftp.sra.ebi.ac.uk/vol1/fastq/SRR726/SRR726233/SRR726233_2.fastq.gz	10665471472	2edbad24de63364093fbba37f17ef8af
SAMN01920527	Pan	troglodytes	schweinfurthii	Pan_troglodytes	SRS394730	SAMN01920527	PRJNA189439	SRR726241	R1	ftp.sra.ebi.ac.uk/vol1/fastq/SRR726/SRR726241/SRR726241_1.fastq.gz	7842421069	293ecaa014f3dee11495d2bd64beb332
SAMN01920527	Pan	troglodytes	schweinfurthii	Pan_troglodytes	SRS394730	SAMN01920527	PRJNA189439	SRR726241	R2	ftp.sra.ebi.ac.uk/vol1/fastq/SRR726/SRR726241/SRR726241_2.fastq.gz	7814237692	56677c77700e506bfb633e85d102a3a8
SAMN01920527	Pan	troglodytes	schweinfurthii	Pan_troglodytes	SRS394730	SAMN01920527	PRJNA189439	SRR726242	R1	ftp.sra.ebi.ac.uk/vol1/fastq/SRR726/SRR726242/SRR726242_1.fastq.gz	7768167200	abbeafa773a9676904274dd15fdd5b10
SAMN01920527	Pan	troglodytes	schweinfurthii	Pan_troglodytes	SRS394730	SAMN01920527	PRJNA189439	SRR726242	R2	ftp.sra.ebi.ac.uk/vol1/fastq/SRR726/SRR726242/SRR726242_2.fastq.gz	7645255769	2115c8114b3aeb9e36995beeb48926f5
SAMN01920527	Pan	troglodytes	schweinfurthii	Pan_troglodytes	SRS394730	SAMN01920527	PRJNA189439	SRR726243	R1	ftp.sra.ebi.ac.uk/vol1/fastq/SRR726/SRR726243/SRR726243_1.fastq.gz	5533164703	dbcab149e1cf0b900c79918b363d53ec
SAMN01920527	Pan	troglodytes	schweinfurthii	Pan_troglodytes	SRS394730	SAMN01920527	PRJNA189439	SRR726243	R2	ftp.sra.ebi.ac.uk/vol1/fastq/SRR726/SRR726243/SRR726243_2.fastq.gz	5489716663	4cc2523b57c3bc48fa492d17607425aa
SAMN01920528	Pan	troglodytes	schweinfurthii	Pan_troglodytes	SRS394779	SAMN01920528	PRJNA189439	SRR726275	R1	ftp.sra.ebi.ac.uk/vol1/fastq/SRR726/SRR726275/SRR726275_1.fastq.gz	7844817933	7cb6f2103ef7215e36d73e6edc62d9cb
SAMN01920528	Pan	troglodytes	schweinfurthii	Pan_troglodytes	SRS394779	SAMN01920528	PRJNA189439	SRR726275	R2	ftp.sra.ebi.ac.uk/vol1/fastq/SRR726/SRR726275/SRR726275_2.fastq.gz	7745683130	2b1a7c2136ac78c6d4ce28e3b8239edb
SAMN01920528	Pan	troglodytes	schweinfurthii	Pan_troglodytes	SRS394779	SAMN01920528	PRJNA189439	SRR726278	R1	ftp.sra.ebi.ac.uk/vol1/fastq/SRR726/SRR726278/SRR726278_1.fastq.gz	7569081442	7db90d2f7831b7442e5482f80d32e0e3
SAMN01920528	Pan	troglodytes	schweinfurthii	Pan_troglodytes	SRS394779	SAMN01920528	PRJNA189439	SRR726278	R2	ftp.sra.ebi.ac.uk/vol1/fastq/SRR726/SRR726278/SRR726278_2.fastq.gz	7547119989	aa7a01127c6631d54c2d1208ac10f136
SAMN01920528	Pan	troglodytes	schweinfurthii	Pan_troglodytes	SRS394779	SAMN01920528	PRJNA189439	SRR726279	R1	ftp.sra.ebi.ac.uk/vol1/fastq/SRR726/SRR726279/SRR726279_1.fastq.gz	7559989896	2e1971b38ec5cafee4b04335e88a6ddf
SAMN01920528	Pan	troglodytes	schweinfurthii	Pan_troglodytes	SRS394779	SAMN01920528	PRJNA189439	SRR726279	R2	ftp.sra.ebi.ac.uk/vol1/fastq/SRR726/SRR726279/SRR726279_2.fastq.gz	7435940196	b308b554c21b0e96bb297d62a545ad62
SAMN01920528	Pan	troglodytes	schweinfurthii	Pan_troglodytes	SRS394779	SAMN01920528	PRJNA189439	SRR726280	R1	ftp.sra.ebi.ac.uk/vol1/fastq/SRR726/SRR726280/SRR726280_1.fastq.gz	5914716194	9ad1d155f9fc992545bedd627769446d
SAMN01920528	Pan	troglodytes	schweinfurthii	Pan_troglodytes	SRS394779	SAMN01920528	PRJNA189439	SRR726280	R2	ftp.sra.ebi.ac.uk/vol1/fastq/SRR726/SRR726280/SRR726280_2.fastq.gz	5877624002	9407161500dca504708678e3b826755d
SAMN01920529	Pan	troglodytes	schweinfurthii	Pan_troglodytes	SRS396824	SAMN01920529	PRJNA189439	SRR747955	R1	ftp.sra.ebi.ac.uk/vol1/fastq/SRR747/SRR747955/SRR747955_1.fastq.gz	4361431416	c290c88eb692a746c4a117739be4c8bb
SAMN01920529	Pan	troglodytes	schweinfurthii	Pan_troglodytes	SRS396824	SAMN01920529	PRJNA189439	SRR747955	R2	ftp.sra.ebi.ac.uk/vol1/fastq/SRR747/SRR747955/SRR747955_2.fastq.gz	4105755109	4ca41c02bef7802659ab8238f109445f
SAMN01920529	Pan	troglodytes	schweinfurthii	Pan_troglodytes	SRS396824	SAMN01920529	PRJNA189439	SRR747956	R1	ftp.sra.ebi.ac.uk/vol1/fastq/SRR747/SRR747956/SRR747956_1.fastq.gz	4250358801	0b21d37ffc92321f7b2b073a8d1d4d75
SAMN01920529	Pan	troglodytes	schweinfurthii	Pan_troglodytes	SRS396824	SAMN01920529	PRJNA189439	SRR747956	R2	ftp.sra.ebi.ac.uk/vol1/fastq/SRR747/SRR747956/SRR747956_2.fastq.gz	3998647600	0e53a1b24c82cd6aaca77d301b56a9a4
SAMN01920529	Pan	troglodytes	schweinfurthii	Pan_troglodytes	SRS396824	SAMN01920529	PRJNA189439	SRR747957	R1	ftp.sra.ebi.ac.uk/vol1/fastq/SRR747/SRR747957/SRR747957_1.fastq.gz	4499952102	125bda491ea151936b4c14ee7542dfef
SAMN01920529	Pan	troglodytes	schweinfurthii	Pan_troglodytes	SRS396824	SAMN01920529	PRJNA189439	SRR747957	R2	ftp.sra.ebi.ac.uk/vol1/fastq/SRR747/SRR747957/SRR747957_2.fastq.gz	4316095972	74ed5e77500f7342c18143835e295ed7
SAMN01920529	Pan	troglodytes	schweinfurthii	Pan_troglodytes	SRS396824	SAMN01920529	PRJNA189439	SRR747958	R1	ftp.sra.ebi.ac.uk/vol1/fastq/SRR747/SRR747958/SRR747958_1.fastq.gz	4394570371	bd8cf4818a5a1cdb93a744b2a3711440
SAMN01920529	Pan	troglodytes	schweinfurthii	Pan_troglodytes	SRS396824	SAMN01920529	PRJNA189439	SRR747958	R2	ftp.sra.ebi.ac.uk/vol1/fastq/SRR747/SRR747958/SRR747958_2.fastq.gz	4283506541	3bdc53402bb833179e4649baad07d30c
SAMN01920530	Pan	troglodytes	schweinfurthii	Pan_troglodytes	SRS394801	SAMN01920530	PRJNA189439	SRR726352	R1	ftp.sra.ebi.ac.uk/vol1/fastq/SRR726/SRR726352/SRR726352_1.fastq.gz	7275750196	bba3c6fce288ff83c2e59348f5f61463
SAMN01920530	Pan	troglodytes	schweinfurthii	Pan_troglodytes	SRS394801	SAMN01920530	PRJNA189439	SRR726352	R2	ftp.sra.ebi.ac.uk/vol1/fastq/SRR726/SRR726352/SRR726352_2.fastq.gz	7160134822	1537132a22cd145c22340a24cfa0c4a9
SAMN01920530	Pan	troglodytes	schweinfurthii	Pan_troglodytes	SRS394801	SAMN01920530	PRJNA189439	SRR726353	R1	ftp.sra.ebi.ac.uk/vol1/fastq/SRR726/SRR726353/SRR726353_1.fastq.gz	6727078410	6ca4f7d41ec687e56d5add46891f25b0
SAMN01920530	Pan	troglodytes	schweinfurthii	Pan_troglodytes	SRS394801	SAMN01920530	PRJNA189439	SRR726353	R2	ftp.sra.ebi.ac.uk/vol1/fastq/SRR726/SRR726353/SRR726353_2.fastq.gz	6716214662	cdaccd7692e646487363a80edcb52b69
SAMN01920530	Pan	troglodytes	schweinfurthii	Pan_troglodytes	SRS394801	SAMN01920530	PRJNA189439	SRR726354	R1	ftp.sra.ebi.ac.uk/vol1/fastq/SRR726/SRR726354/SRR726354_1.fastq.gz	7252010533	fae310011cdf11b654b507d3eeddf38f
SAMN01920530	Pan	troglodytes	schweinfurthii	Pan_troglodytes	SRS394801	SAMN01920530	PRJNA189439	SRR726354	R2	ftp.sra.ebi.ac.uk/vol1/fastq/SRR726/SRR726354/SRR726354_2.fastq.gz	7099474201	6602fd76c3661b68c6d147d40817320e
SAMN01920530	Pan	troglodytes	schweinfurthii	Pan_troglodytes	SRS394801	SAMN01920530	PRJNA189439	SRR726355	R1	ftp.sra.ebi.ac.uk/vol1/fastq/SRR726/SRR726355/SRR726355_1.fastq.gz	6191430029	5b7281a391cbaca3e79e3b9e7504afa8
SAMN01920530	Pan	troglodytes	schweinfurthii	Pan_troglodytes	SRS394801	SAMN01920530	PRJNA189439	SRR726355	R2	ftp.sra.ebi.ac.uk/vol1/fastq/SRR726/SRR726355/SRR726355_2.fastq.gz	6233170991	7dccbc8b072f87a0376b223adecf82e0
SAMN01920530	Pan	troglodytes	schweinfurthii	Pan_troglodytes	SRS394801	SAMN01920530	PRJNA189439	SRR726356	R1	ftp.sra.ebi.ac.uk/vol1/fastq/SRR726/SRR726356/SRR726356_1.fastq.gz	8680516287	87abb2401b714e3839647c0dffb35511
SAMN01920530	Pan	troglodytes	schweinfurthii	Pan_troglodytes	SRS394801	SAMN01920530	PRJNA189439	SRR726356	R2	ftp.sra.ebi.ac.uk/vol1/fastq/SRR726/SRR726356/SRR726356_2.fastq.gz	8553889784	9903064b013fc0a1ce11251806c18c47
SAMN01920530	Pan	troglodytes	schweinfurthii	Pan_troglodytes	SRS394801	SAMN01920530	PRJNA189439	SRR726357	R1	ftp.sra.ebi.ac.uk/vol1/fastq/SRR726/SRR726357/SRR726357_1.fastq.gz	6727080444	8c08f7a13c1b38ca3db3d509d5b59618
SAMN01920530	Pan	troglodytes	schweinfurthii	Pan_troglodytes	SRS394801	SAMN01920530	PRJNA189439	SRR726357	R2	ftp.sra.ebi.ac.uk/vol1/fastq/SRR726/SRR726357/SRR726357_2.fastq.gz	6716216599	3f338e83b490c56c10e2798398ee0934
SAMN01920530	Pan	troglodytes	schweinfurthii	Pan_troglodytes	SRS394801	SAMN01920530	PRJNA189439	SRR726358	R1	ftp.sra.ebi.ac.uk/vol1/fastq/SRR726/SRR726358/SRR726358_1.fastq.gz	8740561011	4b25881d8431c72b5b93423ce260decc
SAMN01920530	Pan	troglodytes	schweinfurthii	Pan_troglodytes	SRS394801	SAMN01920530	PRJNA189439	SRR726358	R2	ftp.sra.ebi.ac.uk/vol1/fastq/SRR726/SRR726358/SRR726358_2.fastq.gz	8605481812	31eee1505f7ae4b00c4c9581249b542a
SAMN01920530	Pan	troglodytes	schweinfurthii	Pan_troglodytes	SRS394801	SAMN01920530	PRJNA189439	SRR726359	R1	ftp.sra.ebi.ac.uk/vol1/fastq/SRR726/SRR726359/SRR726359_1.fastq.gz	6191439368	003160f41a8e322fe57b03ebde5981e0
SAMN01920530	Pan	troglodytes	schweinfurthii	Pan_troglodytes	SRS394801	SAMN01920530	PRJNA189439	SRR726359	R2	ftp.sra.ebi.ac.uk/vol1/fastq/SRR726/SRR726359/SRR726359_2.fastq.gz	6233176195	d0b05541b8af4fb8e8c280e87cc94a82
SAMN01920531	Pan	troglodytes	schweinfurthii	Pan_troglodytes	SRS394804	SAMN01920531	PRJNA189439	SRR726360	R1	ftp.sra.ebi.ac.uk/vol1/fastq/SRR726/SRR726360/SRR726360_1.fastq.gz	6817091541	9270743daabe1d863558b9375f91184b
SAMN01920531	Pan	troglodytes	schweinfurthii	Pan_troglodytes	SRS394804	SAMN01920531	PRJNA189439	SRR726360	R2	ftp.sra.ebi.ac.uk/vol1/fastq/SRR726/SRR726360/SRR726360_2.fastq.gz	6619146310	77ac591bc8b79c7a5ee5811ef043cbf2
SAMN01920531	Pan	troglodytes	schweinfurthii	Pan_troglodytes	SRS394804	SAMN01920531	PRJNA189439	SRR726381	R1	ftp.sra.ebi.ac.uk/vol1/fastq/SRR726/SRR726381/SRR726381_1.fastq.gz	6502092186	593e3e480275a55dd68ea76af0f207cf
SAMN01920531	Pan	troglodytes	schweinfurthii	Pan_troglodytes	SRS394804	SAMN01920531	PRJNA189439	SRR726381	R2	ftp.sra.ebi.ac.uk/vol1/fastq/SRR726/SRR726381/SRR726381_2.fastq.gz	6514013647	45b6368837198173083022d174522568
SAMN01920531	Pan	troglodytes	schweinfurthii	Pan_troglodytes	SRS394804	SAMN01920531	PRJNA189439	SRR726395	R1	ftp.sra.ebi.ac.uk/vol1/fastq/SRR726/SRR726395/SRR726395_1.fastq.gz	7270295821	776a56382717a65546c65a90800c64cd
SAMN01920531	Pan	troglodytes	schweinfurthii	Pan_troglodytes	SRS394804	SAMN01920531	PRJNA189439	SRR726395	R2	ftp.sra.ebi.ac.uk/vol1/fastq/SRR726/SRR726395/SRR726395_2.fastq.gz	7079413177	af9ba19a0f8dc0e94eaebbda34d155f7
SAMN01920531	Pan	troglodytes	schweinfurthii	Pan_troglodytes	SRS394804	SAMN01920531	PRJNA189439	SRR726402	R1	ftp.sra.ebi.ac.uk/vol1/fastq/SRR726/SRR726402/SRR726402_1.fastq.gz	6178203197	0d475511124ef28a260953c18c649cef
SAMN01920531	Pan	troglodytes	schweinfurthii	Pan_troglodytes	SRS394804	SAMN01920531	PRJNA189439	SRR726402	R2	ftp.sra.ebi.ac.uk/vol1/fastq/SRR726/SRR726402/SRR726402_2.fastq.gz	6258309660	ff1d8de201c6b97e2d0ff08e049be145
SAMN01920531	Pan	troglodytes	schweinfurthii	Pan_troglodytes	SRS394804	SAMN01920531	PRJNA189439	SRR726403	R1	ftp.sra.ebi.ac.uk/vol1/fastq/SRR726/SRR726403/SRR726403_1.fastq.gz	6178201215	e51336524cc064c782d3192a2f75ca68
SAMN01920531	Pan	troglodytes	schweinfurthii	Pan_troglodytes	SRS394804	SAMN01920531	PRJNA189439	SRR726403	R2	ftp.sra.ebi.ac.uk/vol1/fastq/SRR726/SRR726403/SRR726403_2.fastq.gz	6258305942	7b31eb370df1036f35f3bdc06e2305ab
SAMN01920531	Pan	troglodytes	schweinfurthii	Pan_troglodytes	SRS394804	SAMN01920531	PRJNA189439	SRR726404	R1	ftp.sra.ebi.ac.uk/vol1/fastq/SRR726/SRR726404/SRR726404_1.fastq.gz	9738953131	34bb91622cc8ca8ade0281cddddfb898
SAMN01920531	Pan	troglodytes	schweinfurthii	Pan_troglodytes	SRS394804	SAMN01920531	PRJNA189439	SRR726404	R2	ftp.sra.ebi.ac.uk/vol1/fastq/SRR726/SRR726404/SRR726404_2.fastq.gz	9592390142	a187189de3dc3febe7656ac0d8f84336
SAMN01920531	Pan	troglodytes	schweinfurthii	Pan_troglodytes	SRS394804	SAMN01920531	PRJNA189439	SRR726405	R1	ftp.sra.ebi.ac.uk/vol1/fastq/SRR726/SRR726405/SRR726405_1.fastq.gz	8899828465	767998b3f352985279805f425dcfc7d4
SAMN01920531	Pan	troglodytes	schweinfurthii	Pan_troglodytes	SRS394804	SAMN01920531	PRJNA189439	SRR726405	R2	ftp.sra.ebi.ac.uk/vol1/fastq/SRR726/SRR726405/SRR726405_2.fastq.gz	8920818795	36aa80e576697afc774596b5ac8e5fc1
SAMN01920531	Pan	troglodytes	schweinfurthii	Pan_troglodytes	SRS394804	SAMN01920531	PRJNA189439	SRR726406	R1	ftp.sra.ebi.ac.uk/vol1/fastq/SRR726/SRR726406/SRR726406_1.fastq.gz	9322425628	acd576cd6dd4fe50b3ec3be846be1401
SAMN01920531	Pan	troglodytes	schweinfurthii	Pan_troglodytes	SRS394804	SAMN01920531	PRJNA189439	SRR726406	R2	ftp.sra.ebi.ac.uk/vol1/fastq/SRR726/SRR726406/SRR726406_2.fastq.gz	9181826683	6cd3807d8866edd1643d7d3b68ce19ba
SAMN01920531	Pan	troglodytes	schweinfurthii	Pan_troglodytes	SRS394804	SAMN01920531	PRJNA189439	SRR726407	R1	ftp.sra.ebi.ac.uk/vol1/fastq/SRR726/SRR726407/SRR726407_1.fastq.gz	8395394465	fffb1dde558a78c96b0fd43c08467f22
SAMN01920531	Pan	troglodytes	schweinfurthii	Pan_troglodytes	SRS394804	SAMN01920531	PRJNA189439	SRR726407	R2	ftp.sra.ebi.ac.uk/vol1/fastq/SRR726/SRR726407/SRR726407_2.fastq.gz	8455722131	c2d88d82c8ad6db21960b2e7c6cec892
SAMN01920532	Pan	troglodytes	schweinfurthii	Pan_troglodytes	SRS394808	SAMN01920532	PRJNA189439	SRR726408	R1	ftp.sra.ebi.ac.uk/vol1/fastq/SRR726/SRR726408/SRR726408_1.fastq.gz	6541330107	3149caa8c272b305a9f373a072c5f444
SAMN01920532	Pan	troglodytes	schweinfurthii	Pan_troglodytes	SRS394808	SAMN01920532	PRJNA189439	SRR726408	R2	ftp.sra.ebi.ac.uk/vol1/fastq/SRR726/SRR726408/SRR726408_2.fastq.gz	6296441236	8501138011c05366bea37709db28612e
SAMN01920532	Pan	troglodytes	schweinfurthii	Pan_troglodytes	SRS394808	SAMN01920532	PRJNA189439	SRR726409	R1	ftp.sra.ebi.ac.uk/vol1/fastq/SRR726/SRR726409/SRR726409_1.fastq.gz	6573707230	72128d9c0029fdf0eea700825cd9ac03
SAMN01920532	Pan	troglodytes	schweinfurthii	Pan_troglodytes	SRS394808	SAMN01920532	PRJNA189439	SRR726409	R2	ftp.sra.ebi.ac.uk/vol1/fastq/SRR726/SRR726409/SRR726409_2.fastq.gz	6564832752	0b8b41403c365b6b88449c0f4bd87042
SAMN01920532	Pan	troglodytes	schweinfurthii	Pan_troglodytes	SRS394808	SAMN01920532	PRJNA189439	SRR726410	R1	ftp.sra.ebi.ac.uk/vol1/fastq/SRR726/SRR726410/SRR726410_1.fastq.gz	7088676428	59202a61a8fbe7c87a1ada8669e9ca56
SAMN01920532	Pan	troglodytes	schweinfurthii	Pan_troglodytes	SRS394808	SAMN01920532	PRJNA189439	SRR726410	R2	ftp.sra.ebi.ac.uk/vol1/fastq/SRR726/SRR726410/SRR726410_2.fastq.gz	6918693541	b41b107f7ce7ed05b8e5b8407d4ae62c
SAMN01920532	Pan	troglodytes	schweinfurthii	Pan_troglodytes	SRS394808	SAMN01920532	PRJNA189439	SRR726411	R1	ftp.sra.ebi.ac.uk/vol1/fastq/SRR726/SRR726411/SRR726411_1.fastq.gz	6292983311	a7109944b71a6dd7d0d3f8211abe31ea
SAMN01920532	Pan	troglodytes	schweinfurthii	Pan_troglodytes	SRS394808	SAMN01920532	PRJNA189439	SRR726411	R2	ftp.sra.ebi.ac.uk/vol1/fastq/SRR726/SRR726411/SRR726411_2.fastq.gz	6327389311	c23f1730f8b0a02d20cf508a45599156
SAMN01920532	Pan	troglodytes	schweinfurthii	Pan_troglodytes	SRS394808	SAMN01920532	PRJNA189439	SRR726412	R1	ftp.sra.ebi.ac.uk/vol1/fastq/SRR726/SRR726412/SRR726412_1.fastq.gz	7879551606	0268c062a49fa9b0e0348e83fbd18466
SAMN01920532	Pan	troglodytes	schweinfurthii	Pan_troglodytes	SRS394808	SAMN01920532	PRJNA189439	SRR726412	R2	ftp.sra.ebi.ac.uk/vol1/fastq/SRR726/SRR726412/SRR726412_2.fastq.gz	7688243245	ab98e96c0a07ae5c2991307b3fdee3a4
SAMN01920532	Pan	troglodytes	schweinfurthii	Pan_troglodytes	SRS394808	SAMN01920532	PRJNA189439	SRR726413	R1	ftp.sra.ebi.ac.uk/vol1/fastq/SRR726/SRR726413/SRR726413_1.fastq.gz	7680488335	f49edb0cbeec3b1198f12fdc366db390
SAMN01920532	Pan	troglodytes	schweinfurthii	Pan_troglodytes	SRS394808	SAMN01920532	PRJNA189439	SRR726413	R2	ftp.sra.ebi.ac.uk/vol1/fastq/SRR726/SRR726413/SRR726413_2.fastq.gz	7700296791	e49f28442d74b7dc28bbb43728e54e5e
SAMN01920532	Pan	troglodytes	schweinfurthii	Pan_troglodytes	SRS394808	SAMN01920532	PRJNA189439	SRR726415	R1	ftp.sra.ebi.ac.uk/vol1/fastq/SRR726/SRR726415/SRR726415_1.fastq.gz	7957199300	b2797779a23036383f8475b13b136ef5
SAMN01920532	Pan	troglodytes	schweinfurthii	Pan_troglodytes	SRS394808	SAMN01920532	PRJNA189439	SRR726415	R2	ftp.sra.ebi.ac.uk/vol1/fastq/SRR726/SRR726415/SRR726415_2.fastq.gz	7798258306	6c1aaa055a1be23b7d895c9a7ee28ce0
SAMN01920532	Pan	troglodytes	schweinfurthii	Pan_troglodytes	SRS394808	SAMN01920532	PRJNA189439	SRR726416	R1	ftp.sra.ebi.ac.uk/vol1/fastq/SRR726/SRR726416/SRR726416_1.fastq.gz	7021636802	a57cb3e3d103aa6bbb5ac811343a5dc7
SAMN01920532	Pan	troglodytes	schweinfurthii	Pan_troglodytes	SRS394808	SAMN01920532	PRJNA189439	SRR726416	R2	ftp.sra.ebi.ac.uk/vol1/fastq/SRR726/SRR726416/SRR726416_2.fastq.gz	7084762768	73261069aa4c776e02d63ae37c66d15f
SAMN10884361	Pan	troglodytes	schweinfurthii	Pan_troglodytes	SRS4345529	SAMN10884361	PRJNA508503	SRR8552505	R1	ftp.sra.ebi.ac.uk/vol1/fastq/SRR855/005/SRR8552505/SRR8552505_1.fastq.gz	1219301949	971a55deca912f0a7a06c914738a2d24
SAMN10884361	Pan	troglodytes	schweinfurthii	Pan_troglodytes	SRS4345529	SAMN10884361	PRJNA508503	SRR8552505	R2	ftp.sra.ebi.ac.uk/vol1/fastq/SRR855/005/SRR8552505/SRR8552505_2.fastq.gz	1290727363	05f8e5032e80322e986c929c0de3b379
SAMN10884362	Pan	troglodytes	schweinfurthii	Pan_troglodytes	SRS4345528	SAMN10884362	PRJNA508503	SRR8552506	R1	ftp.sra.ebi.ac.uk/vol1/fastq/SRR855/006/SRR8552506/SRR8552506_1.fastq.gz	1005635776	35b15b41b7d3ad5b4e5a0a6612555c0a
SAMN10884362	Pan	troglodytes	schweinfurthii	Pan_troglodytes	SRS4345528	SAMN10884362	PRJNA508503	SRR8552506	R2	ftp.sra.ebi.ac.uk/vol1/fastq/SRR855/006/SRR8552506/SRR8552506_2.fastq.gz	1093144860	895d2091564437b7a259d37e3ea0da1d
SAMN10884363	Pan	troglodytes	schweinfurthii	Pan_troglodytes	SRS4345527	SAMN10884363	PRJNA508503	SRR8552507	R1	ftp.sra.ebi.ac.uk/vol1/fastq/SRR855/007/SRR8552507/SRR8552507_1.fastq.gz	2009517754	03c338430d2e1153337af15272a824b0
SAMN10884363	Pan	troglodytes	schweinfurthii	Pan_troglodytes	SRS4345527	SAMN10884363	PRJNA508503	SRR8552507	R2	ftp.sra.ebi.ac.uk/vol1/fastq/SRR855/007/SRR8552507/SRR8552507_2.fastq.gz	2096932387	f1e43af6baa1bc4ae4e29b81f55dd51d
SAMN10884364	Pan	troglodytes	schweinfurthii	Pan_troglodytes	SRS4345526	SAMN10884364	PRJNA508503	SRR8552508	R1	ftp.sra.ebi.ac.uk/vol1/fastq/SRR855/008/SRR8552508/SRR8552508_1.fastq.gz	303038255	cb06227a3da826a4edcf52fecf6265fd
SAMN10884364	Pan	troglodytes	schweinfurthii	Pan_troglodytes	SRS4345526	SAMN10884364	PRJNA508503	SRR8552508	R2	ftp.sra.ebi.ac.uk/vol1/fastq/SRR855/008/SRR8552508/SRR8552508_2.fastq.gz	322369927	3f296aa489b0863b3e583fc5526f94be
SAMN10884365	Pan	troglodytes	schweinfurthii	Pan_troglodytes	SRS4345508	SAMN10884365	PRJNA508503	SRR8552526	R1	ftp.sra.ebi.ac.uk/vol1/fastq/SRR855/006/SRR8552526/SRR8552526_1.fastq.gz	1012316067	1d4eaf1b25998710741ea0b15f3690a9
SAMN10884365	Pan	troglodytes	schweinfurthii	Pan_troglodytes	SRS4345508	SAMN10884365	PRJNA508503	SRR8552526	R2	ftp.sra.ebi.ac.uk/vol1/fastq/SRR855/006/SRR8552526/SRR8552526_2.fastq.gz	1085676301	a2da7c20591a2e70104caf0a88e59c65
SAMN10884366	Pan	troglodytes	schweinfurthii	Pan_troglodytes	SRS4345524	SAMN10884366	PRJNA508503	SRR8552510	R1	ftp.sra.ebi.ac.uk/vol1/fastq/SRR855/000/SRR8552510/SRR8552510_1.fastq.gz	2507137142	be25d6d1dab20f465cecb1591316ffa4
SAMN10884366	Pan	troglodytes	schweinfurthii	Pan_troglodytes	SRS4345524	SAMN10884366	PRJNA508503	SRR8552510	R2	ftp.sra.ebi.ac.uk/vol1/fastq/SRR855/000/SRR8552510/SRR8552510_2.fastq.gz	2732213927	d87507e5bba029d52e7affde3e805e2a
SAMN10884367	Pan	troglodytes	schweinfurthii	Pan_troglodytes	SRS4345523	SAMN10884367	PRJNA508503	SRR8552511	R1	ftp.sra.ebi.ac.uk/vol1/fastq/SRR855/001/SRR8552511/SRR8552511_1.fastq.gz	1499669323	a18d22126384086f82115de35a1691e8
SAMN10884367	Pan	troglodytes	schweinfurthii	Pan_troglodytes	SRS4345523	SAMN10884367	PRJNA508503	SRR8552511	R2	ftp.sra.ebi.ac.uk/vol1/fastq/SRR855/001/SRR8552511/SRR8552511_2.fastq.gz	1645127915	2721f3dd8485f9d15c888f660fa8382f
SAMN10884368	Pan	troglodytes	schweinfurthii	Pan_troglodytes	SRS4345522	SAMN10884368	PRJNA508503	SRR8552512	R1	ftp.sra.ebi.ac.uk/vol1/fastq/SRR855/002/SRR8552512/SRR8552512_1.fastq.gz	1347072287	52a3c960be4db73a8e4070a447925212
SAMN10884368	Pan	troglodytes	schweinfurthii	Pan_troglodytes	SRS4345522	SAMN10884368	PRJNA508503	SRR8552512	R2	ftp.sra.ebi.ac.uk/vol1/fastq/SRR855/002/SRR8552512/SRR8552512_2.fastq.gz	1459845276	42feb7bb27274ffba96a8140beac109c
SAMN10884369	Pan	troglodytes	schweinfurthii	Pan_troglodytes	SRS4345531	SAMN10884369	PRJNA508503	SRR8552503	R1	ftp.sra.ebi.ac.uk/vol1/fastq/SRR855/003/SRR8552503/SRR8552503_1.fastq.gz	33011890	e0ce273481b0026a9483cee7a67cfb22
SAMN10884369	Pan	troglodytes	schweinfurthii	Pan_troglodytes	SRS4345531	SAMN10884369	PRJNA508503	SRR8552503	R2	ftp.sra.ebi.ac.uk/vol1/fastq/SRR855/003/SRR8552503/SRR8552503_2.fastq.gz	36054061	7db093ba8991d3bc50dc9805102f70f4
SAMN10884370	Pan	troglodytes	schweinfurthii	Pan_troglodytes	SRS4345532	SAMN10884370	PRJNA508503	SRR8552502	R1	ftp.sra.ebi.ac.uk/vol1/fastq/SRR855/002/SRR8552502/SRR8552502_1.fastq.gz	2529536552	d3b93f86faa2326e962c67ddc7781de1
SAMN10884370	Pan	troglodytes	schweinfurthii	Pan_troglodytes	SRS4345532	SAMN10884370	PRJNA508503	SRR8552502	R2	ftp.sra.ebi.ac.uk/vol1/fastq/SRR855/002/SRR8552502/SRR8552502_2.fastq.gz	2563738217	ab0626523db85735ff5288c83bae9411
SAMN10884371	Pan	troglodytes	schweinfurthii	Pan_troglodytes	SRS4345512	SAMN10884371	PRJNA508503	SRR8552522	R1	ftp.sra.ebi.ac.uk/vol1/fastq/SRR855/002/SRR8552522/SRR8552522_1.fastq.gz	1217758636	f8337144a474c9cfc07cd44c5530d2b6
SAMN10884371	Pan	troglodytes	schweinfurthii	Pan_troglodytes	SRS4345512	SAMN10884371	PRJNA508503	SRR8552522	R2	ftp.sra.ebi.ac.uk/vol1/fastq/SRR855/002/SRR8552522/SRR8552522_2.fastq.gz	1282040912	674ddf700b2836ea3d9bf205b4520673
SAMN10884372	Pan	troglodytes	schweinfurthii	Pan_troglodytes	SRS4345511	SAMN10884372	PRJNA508503	SRR8552523	R1	ftp.sra.ebi.ac.uk/vol1/fastq/SRR855/003/SRR8552523/SRR8552523_1.fastq.gz	2977010247	e6ce52ad4f88a55ee4079977f48e2dbd
SAMN10884372	Pan	troglodytes	schweinfurthii	Pan_troglodytes	SRS4345511	SAMN10884372	PRJNA508503	SRR8552523	R2	ftp.sra.ebi.ac.uk/vol1/fastq/SRR855/003/SRR8552523/SRR8552523_2.fastq.gz	3283163761	cc0d68ff62029a62ee692206681aa409
SAMN10884373	Pan	troglodytes	schweinfurthii	Pan_troglodytes	SRS4345510	SAMN10884373	PRJNA508503	SRR8552524	R1	ftp.sra.ebi.ac.uk/vol1/fastq/SRR855/004/SRR8552524/SRR8552524_1.fastq.gz	1193558563	c64d029aa7746555ac55cbe54fbb4b5f
SAMN10884373	Pan	troglodytes	schweinfurthii	Pan_troglodytes	SRS4345510	SAMN10884373	PRJNA508503	SRR8552524	R2	ftp.sra.ebi.ac.uk/vol1/fastq/SRR855/004/SRR8552524/SRR8552524_2.fastq.gz	1255272923	36bc4d8eaf7ec2f9193ab426c72c7936
SAMN10884374	Pan	troglodytes	schweinfurthii	Pan_troglodytes	SRS4345509	SAMN10884374	PRJNA508503	SRR8552525	R1	ftp.sra.ebi.ac.uk/vol1/fastq/SRR855/005/SRR8552525/SRR8552525_1.fastq.gz	900621677	d9f1eca59a4f9f4a3d8141a4c6d4dfcb
SAMN10884374	Pan	troglodytes	schweinfurthii	Pan_troglodytes	SRS4345509	SAMN10884374	PRJNA508503	SRR8552525	R2	ftp.sra.ebi.ac.uk/vol1/fastq/SRR855/005/SRR8552525/SRR8552525_2.fastq.gz	983022701	fc4dfaa49bbd40b2f5cec01fd16d4191
SAMN10884375	Pan	troglodytes	schweinfurthii	Pan_troglodytes	SRS4345516	SAMN10884375	PRJNA508503	SRR8552518	R1	ftp.sra.ebi.ac.uk/vol1/fastq/SRR855/008/SRR8552518/SRR8552518_1.fastq.gz	52360492	ef083ab31d6bc74bba75759bd3105628
SAMN10884375	Pan	troglodytes	schweinfurthii	Pan_troglodytes	SRS4345516	SAMN10884375	PRJNA508503	SRR8552518	R2	ftp.sra.ebi.ac.uk/vol1/fastq/SRR855/008/SRR8552518/SRR8552518_2.fastq.gz	57611838	02ea5f4d98cf192f160c50d603b61222
SAMN10884376	Pan	troglodytes	schweinfurthii	Pan_troglodytes	SRS4345515	SAMN10884376	PRJNA508503	SRR8552519	R1	ftp.sra.ebi.ac.uk/vol1/fastq/SRR855/009/SRR8552519/SRR8552519_1.fastq.gz	2146550460	3a1661eb5cb5a056ae83dfee165cd256
SAMN10884376	Pan	troglodytes	schweinfurthii	Pan_troglodytes	SRS4345515	SAMN10884376	PRJNA508503	SRR8552519	R2	ftp.sra.ebi.ac.uk/vol1/fastq/SRR855/009/SRR8552519/SRR8552519_2.fastq.gz	2270798805	6f174117bb0ce7ae8b775a95e57560dd
SAMN10884377	Pan	troglodytes	schweinfurthii	Pan_troglodytes	SRS4345514	SAMN10884377	PRJNA508503	SRR8552520	R1	ftp.sra.ebi.ac.uk/vol1/fastq/SRR855/000/SRR8552520/SRR8552520_1.fastq.gz	512645500	4ec1a8909921ee1833b7ba644bd613b1
SAMN10884377	Pan	troglodytes	schweinfurthii	Pan_troglodytes	SRS4345514	SAMN10884377	PRJNA508503	SRR8552520	R2	ftp.sra.ebi.ac.uk/vol1/fastq/SRR855/000/SRR8552520/SRR8552520_2.fastq.gz	525931906	1e798a009a97185607ea8bcde3f231ef
SAMN10884378	Pan	troglodytes	schweinfurthii	Pan_troglodytes	SRS4345513	SAMN10884378	PRJNA508503	SRR8552521	R1	ftp.sra.ebi.ac.uk/vol1/fastq/SRR855/001/SRR8552521/SRR8552521_1.fastq.gz	2367826929	2f0c03859cdfecbb84961b5cb48ba118
SAMN10884378	Pan	troglodytes	schweinfurthii	Pan_troglodytes	SRS4345513	SAMN10884378	PRJNA508503	SRR8552521	R2	ftp.sra.ebi.ac.uk/vol1/fastq/SRR855/001/SRR8552521/SRR8552521_2.fastq.gz	2555629809	bb77b10f937f5d77751b3abb80a51166
SAMN10884379	Pan	troglodytes	schweinfurthii	Pan_troglodytes	SRS4345518	SAMN10884379	PRJNA508503	SRR8552516	R1	ftp.sra.ebi.ac.uk/vol1/fastq/SRR855/006/SRR8552516/SRR8552516_1.fastq.gz	2563415945	0bd91f4cc78001b114290eacc7517d33
SAMN10884379	Pan	troglodytes	schweinfurthii	Pan_troglodytes	SRS4345518	SAMN10884379	PRJNA508503	SRR8552516	R2	ftp.sra.ebi.ac.uk/vol1/fastq/SRR855/006/SRR8552516/SRR8552516_2.fastq.gz	2812641506	c40036b70bbb87397a1ba3417250d80c
SAMN10884380	Pan	troglodytes	schweinfurthii	Pan_troglodytes	SRS4345517	SAMN10884380	PRJNA508503	SRR8552517	R1	ftp.sra.ebi.ac.uk/vol1/fastq/SRR855/007/SRR8552517/SRR8552517_1.fastq.gz	1303911035	26ca47ac0405a8b5e39fed144a1da46d
SAMN10884380	Pan	troglodytes	schweinfurthii	Pan_troglodytes	SRS4345517	SAMN10884380	PRJNA508503	SRR8552517	R2	ftp.sra.ebi.ac.uk/vol1/fastq/SRR855/007/SRR8552517/SRR8552517_2.fastq.gz	1392337809	4832b1f0dbfb27c7e51aa40baabdb662
SAMN10884381	Pan	troglodytes	schweinfurthii	Pan_troglodytes	SRS4345504	SAMN10884381	PRJNA508503	SRR8552530	R1	ftp.sra.ebi.ac.uk/vol1/fastq/SRR855/000/SRR8552530/SRR8552530_1.fastq.gz	2018983581	d3fa4a43708e1483da3af2e79d0dd24a
SAMN10884381	Pan	troglodytes	schweinfurthii	Pan_troglodytes	SRS4345504	SAMN10884381	PRJNA508503	SRR8552530	R2	ftp.sra.ebi.ac.uk/vol1/fastq/SRR855/000/SRR8552530/SRR8552530_2.fastq.gz	2218117254	72382c0f802c9a69c949dab4ea8d615c
SAMN10884382	Pan	troglodytes	schweinfurthii	Pan_troglodytes	SRS4345505	SAMN10884382	PRJNA508503	SRR8552529	R1	ftp.sra.ebi.ac.uk/vol1/fastq/SRR855/009/SRR8552529/SRR8552529_1.fastq.gz	99686828	8aff10c3adc6095cd04494181165bb96
SAMN10884382	Pan	troglodytes	schweinfurthii	Pan_troglodytes	SRS4345505	SAMN10884382	PRJNA508503	SRR8552529	R2	ftp.sra.ebi.ac.uk/vol1/fastq/SRR855/009/SRR8552529/SRR8552529_2.fastq.gz	108113572	de31383f62eb2e2d3b5ed7a95a502513
SAMN10884383	Pan	troglodytes	schweinfurthii	Pan_troglodytes	SRS4345502	SAMN10884383	PRJNA508503	SRR8552532	R1	ftp.sra.ebi.ac.uk/vol1/fastq/SRR855/002/SRR8552532/SRR8552532_1.fastq.gz	1910940191	df9f3ed3f773c97d86e1dc0fc008f4c9
SAMN10884383	Pan	troglodytes	schweinfurthii	Pan_troglodytes	SRS4345502	SAMN10884383	PRJNA508503	SRR8552532	R2	ftp.sra.ebi.ac.uk/vol1/fastq/SRR855/002/SRR8552532/SRR8552532_2.fastq.gz	1948997452	3c665cb3774e112796075bdb7e1684b3
SAMN10884384	Pan	troglodytes	schweinfurthii	Pan_troglodytes	SRS4345503	SAMN10884384	PRJNA508503	SRR8552531	R1	ftp.sra.ebi.ac.uk/vol1/fastq/SRR855/001/SRR8552531/SRR8552531_1.fastq.gz	6802696930	c26ddd9869f6bfadfbd161728ae50762
SAMN10884384	Pan	troglodytes	schweinfurthii	Pan_troglodytes	SRS4345503	SAMN10884384	PRJNA508503	SRR8552531	R2	ftp.sra.ebi.ac.uk/vol1/fastq/SRR855/001/SRR8552531/SRR8552531_2.fastq.gz	7219039938	68928e228fb9643517e4b1cfef05408a
SAMN10884385	Pan	troglodytes	schweinfurthii	Pan_troglodytes	SRS4345500	SAMN10884385	PRJNA508503	SRR8552534	R1	ftp.sra.ebi.ac.uk/vol1/fastq/SRR855/004/SRR8552534/SRR8552534_1.fastq.gz	405035193	9096c28204f128df114b4aa60435dd56
SAMN10884385	Pan	troglodytes	schweinfurthii	Pan_troglodytes	SRS4345500	SAMN10884385	PRJNA508503	SRR8552534	R2	ftp.sra.ebi.ac.uk/vol1/fastq/SRR855/004/SRR8552534/SRR8552534_2.fastq.gz	444426829	d39224b3cd122f059e3fbda7cb86e5d5
SAMN10884386	Pan	troglodytes	schweinfurthii	Pan_troglodytes	SRS4345501	SAMN10884386	PRJNA508503	SRR8552533	R1	ftp.sra.ebi.ac.uk/vol1/fastq/SRR855/003/SRR8552533/SRR8552533_1.fastq.gz	541076996	2513827ac4ad4d86a21890c232285fd8
SAMN10884386	Pan	troglodytes	schweinfurthii	Pan_troglodytes	SRS4345501	SAMN10884386	PRJNA508503	SRR8552533	R2	ftp.sra.ebi.ac.uk/vol1/fastq/SRR855/003/SRR8552533/SRR8552533_2.fastq.gz	577830457	2c54f5017e4d2d2e39e9b8d97e2db9db
SAMN10884387	Pan	troglodytes	schweinfurthii	Pan_troglodytes	SRS4345498	SAMN10884387	PRJNA508503	SRR8552536	R1	ftp.sra.ebi.ac.uk/vol1/fastq/SRR855/006/SRR8552536/SRR8552536_1.fastq.gz	951278660	aa6b1efc1810d6c360d974f0fa6d1b5d
SAMN10884387	Pan	troglodytes	schweinfurthii	Pan_troglodytes	SRS4345498	SAMN10884387	PRJNA508503	SRR8552536	R2	ftp.sra.ebi.ac.uk/vol1/fastq/SRR855/006/SRR8552536/SRR8552536_2.fastq.gz	1038333813	8f439daf74282fb3bb0b9d1a61c0dfbc
SAMN10884388	Pan	troglodytes	schweinfurthii	Pan_troglodytes	SRS4345499	SAMN10884388	PRJNA508503	SRR8552535	R1	ftp.sra.ebi.ac.uk/vol1/fastq/SRR855/005/SRR8552535/SRR8552535_1.fastq.gz	20715945	6491b706b36546748717eb8693dd28e7
SAMN10884388	Pan	troglodytes	schweinfurthii	Pan_troglodytes	SRS4345499	SAMN10884388	PRJNA508503	SRR8552535	R2	ftp.sra.ebi.ac.uk/vol1/fastq/SRR855/005/SRR8552535/SRR8552535_2.fastq.gz	22626764	65414886c3567ab3cedfe58ba7ce9a55
SAMN10884389	Pan	troglodytes	schweinfurthii	Pan_troglodytes	SRS4345506	SAMN10884389	PRJNA508503	SRR8552528	R1	ftp.sra.ebi.ac.uk/vol1/fastq/SRR855/008/SRR8552528/SRR8552528_1.fastq.gz	2653477267	be2de71ad65954c37cc0613c49acfd8e
SAMN10884389	Pan	troglodytes	schweinfurthii	Pan_troglodytes	SRS4345506	SAMN10884389	PRJNA508503	SRR8552528	R2	ftp.sra.ebi.ac.uk/vol1/fastq/SRR855/008/SRR8552528/SRR8552528_2.fastq.gz	2710926116	01b9e64efadebc2df3afcdb7c8b65386
SAMN10884390	Pan	troglodytes	schweinfurthii	Pan_troglodytes	SRS4345507	SAMN10884390	PRJNA508503	SRR8552527	R1	ftp.sra.ebi.ac.uk/vol1/fastq/SRR855/007/SRR8552527/SRR8552527_1.fastq.gz	1724310137	b19c437ac64b188dc29e25d422599d28
SAMN10884390	Pan	troglodytes	schweinfurthii	Pan_troglodytes	SRS4345507	SAMN10884390	PRJNA508503	SRR8552527	R2	ftp.sra.ebi.ac.uk/vol1/fastq/SRR855/007/SRR8552527/SRR8552527_2.fastq.gz	1833218462	79055785d4efc46dfb5875239b6f1b55
SAMN10884391	Pan	troglodytes	schweinfurthii	Pan_troglodytes	SRS4345533	SAMN10884391	PRJNA508503	SRR8552501	R1	ftp.sra.ebi.ac.uk/vol1/fastq/SRR855/001/SRR8552501/SRR8552501_1.fastq.gz	1641497110	d344ed0949db279ef9be826c45ad53bd
SAMN10884391	Pan	troglodytes	schweinfurthii	Pan_troglodytes	SRS4345533	SAMN10884391	PRJNA508503	SRR8552501	R2	ftp.sra.ebi.ac.uk/vol1/fastq/SRR855/001/SRR8552501/SRR8552501_2.fastq.gz	1718076977	0bc16003d4bc8fb778bf400e5984e576
SAMN10884392	Pan	troglodytes	schweinfurthii	Pan_troglodytes	SRS4345530	SAMN10884392	PRJNA508503	SRR8552504	R1	ftp.sra.ebi.ac.uk/vol1/fastq/SRR855/004/SRR8552504/SRR8552504_1.fastq.gz	1382995031	6e76ab1f96eaec0600442c3f7c7c17ae
SAMN10884392	Pan	troglodytes	schweinfurthii	Pan_troglodytes	SRS4345530	SAMN10884392	PRJNA508503	SRR8552504	R2	ftp.sra.ebi.ac.uk/vol1/fastq/SRR855/004/SRR8552504/SRR8552504_2.fastq.gz	1487759113	967a7f4907b3be33d3946f368e9ee3a2
SAMN10884393	Pan	troglodytes	schweinfurthii	Pan_troglodytes	SRS4345497	SAMN10884393	PRJNA508503	SRR8552537	R1	ftp.sra.ebi.ac.uk/vol1/fastq/SRR855/007/SRR8552537/SRR8552537_1.fastq.gz	16955053	d52f7125622cd346e1c46afdf21ec79e
SAMN10884393	Pan	troglodytes	schweinfurthii	Pan_troglodytes	SRS4345497	SAMN10884393	PRJNA508503	SRR8552537	R2	ftp.sra.ebi.ac.uk/vol1/fastq/SRR855/007/SRR8552537/SRR8552537_2.fastq.gz	18464593	5d77d855f1d70ef0c296cd5639bec316
SAMN10884394	Pan	troglodytes	schweinfurthii	Pan_troglodytes	SRS4345496	SAMN10884394	PRJNA508503	SRR8552538	R1	ftp.sra.ebi.ac.uk/vol1/fastq/SRR855/008/SRR8552538/SRR8552538_1.fastq.gz	4179484326	7b5e29d3b818ddf0a773cf89c9985808
SAMN10884394	Pan	troglodytes	schweinfurthii	Pan_troglodytes	SRS4345496	SAMN10884394	PRJNA508503	SRR8552538	R2	ftp.sra.ebi.ac.uk/vol1/fastq/SRR855/008/SRR8552538/SRR8552538_2.fastq.gz	4358036323	1e4d8bfb9acd5c3ba47194a50125d7b0
SAMN10884395	Pan	troglodytes	schweinfurthii	Pan_troglodytes	SRS4345520	SAMN10884395	PRJNA508503	SRR8552514	R1	ftp.sra.ebi.ac.uk/vol1/fastq/SRR855/004/SRR8552514/SRR8552514_1.fastq.gz	1161792672	b7f82e8b2a692f270d5ef4097fbadc88
SAMN10884395	Pan	troglodytes	schweinfurthii	Pan_troglodytes	SRS4345520	SAMN10884395	PRJNA508503	SRR8552514	R2	ftp.sra.ebi.ac.uk/vol1/fastq/SRR855/004/SRR8552514/SRR8552514_2.fastq.gz	1167536517	d4a4cd08b477bc45b2c629c81719ed7b
SAMN10884396	Pan	troglodytes	schweinfurthii	Pan_troglodytes	SRS4345519	SAMN10884396	PRJNA508503	SRR8552515	R1	ftp.sra.ebi.ac.uk/vol1/fastq/SRR855/005/SRR8552515/SRR8552515_1.fastq.gz	2396058274	2618bdde656d6615ea3aaefef212851f
SAMN10884396	Pan	troglodytes	schweinfurthii	Pan_troglodytes	SRS4345519	SAMN10884396	PRJNA508503	SRR8552515	R2	ftp.sra.ebi.ac.uk/vol1/fastq/SRR855/005/SRR8552515/SRR8552515_2.fastq.gz	2634889893	087a1abcb079357c2f1a376654edd324
SAMN10884397	Pan	troglodytes	schweinfurthii	Pan_troglodytes	SRS4345525	SAMN10884397	PRJNA508503	SRR8552509	R1	ftp.sra.ebi.ac.uk/vol1/fastq/SRR855/009/SRR8552509/SRR8552509_1.fastq.gz	2902468066	e44a35c961d2215da938b9705c8a83a7
SAMN10884397	Pan	troglodytes	schweinfurthii	Pan_troglodytes	SRS4345525	SAMN10884397	PRJNA508503	SRR8552509	R2	ftp.sra.ebi.ac.uk/vol1/fastq/SRR855/009/SRR8552509/SRR8552509_2.fastq.gz	3186560025	0d094cbf2f773b27790a79f456fd4b81
SAMN10884398	Pan	troglodytes	schweinfurthii	Pan_troglodytes	SRS4345521	SAMN10884398	PRJNA508503	SRR8552513	R1	ftp.sra.ebi.ac.uk/vol1/fastq/SRR855/003/SRR8552513/SRR8552513_1.fastq.gz	3206915596	3245d6ed8b3ab027ff680fa276a4ca2c
SAMN10884398	Pan	troglodytes	schweinfurthii	Pan_troglodytes	SRS4345521	SAMN10884398	PRJNA508503	SRR8552513	R2	ftp.sra.ebi.ac.uk/vol1/fastq/SRR855/003/SRR8552513/SRR8552513_2.fastq.gz	3522121273	0e2d0f019ef9813a28c04d32b8055eb7
PD_0257	Pan	troglodytes	ssp	Pan_troglodytes	ERS14600361	SAMEA112483010	PRJEB59576	ERR10943398	R1	ftp.sra.ebi.ac.uk/vol1/fastq/ERR109/098/ERR10943398/ERR10943398_1.fastq.gz	3154022512	c2e4da30daa186e79c4d333a381ddc1f
PD_0257	Pan	troglodytes	ssp	Pan_troglodytes	ERS14600361	SAMEA112483010	PRJEB59576	ERR10943398	R2	ftp.sra.ebi.ac.uk/vol1/fastq/ERR109/098/ERR10943398/ERR10943398_2.fastq.gz	3293211093	ef85cc6a689369c584a7ed4b7948b5e1
PD_0257	Pan	troglodytes	ssp	Pan_troglodytes	ERS14600361	SAMEA112483010	PRJEB59576	ERR10943399	R1	ftp.sra.ebi.ac.uk/vol1/fastq/ERR109/099/ERR10943399/ERR10943399_1.fastq.gz	3174099135	3864c312ac790f7fa43339f859da3bb1
PD_0257	Pan	troglodytes	ssp	Pan_troglodytes	ERS14600361	SAMEA112483010	PRJEB59576	ERR10943399	R2	ftp.sra.ebi.ac.uk/vol1/fastq/ERR109/099/ERR10943399/ERR10943399_2.fastq.gz	3311264906	8869318a297ef58a84394437f75e9bd6
PD_0257	Pan	troglodytes	ssp	Pan_troglodytes	ERS14600361	SAMEA112483010	PRJEB59576	ERR10943400	R1	ftp.sra.ebi.ac.uk/vol1/fastq/ERR109/000/ERR10943400/ERR10943400_1.fastq.gz	3284777098	2d32cfc776ae5bc7561bebb41b0e55d6
PD_0257	Pan	troglodytes	ssp	Pan_troglodytes	ERS14600361	SAMEA112483010	PRJEB59576	ERR10943400	R2	ftp.sra.ebi.ac.uk/vol1/fastq/ERR109/000/ERR10943400/ERR10943400_2.fastq.gz	3153455079	2207e979f50813517c660525e409ca8f
PD_0257	Pan	troglodytes	ssp	Pan_troglodytes	ERS14600361	SAMEA112483010	PRJEB59576	ERR10943401	R1	ftp.sra.ebi.ac.uk/vol1/fastq/ERR109/001/ERR10943401/ERR10943401_1.fastq.gz	3167111750	67eb484e23f89db07dac04e9aeb84bd8
PD_0257	Pan	troglodytes	ssp	Pan_troglodytes	ERS14600361	SAMEA112483010	PRJEB59576	ERR10943401	R2	ftp.sra.ebi.ac.uk/vol1/fastq/ERR109/001/ERR10943401/ERR10943401_2.fastq.gz	3303931780	61f79c531a4c6ea871c69ea56433657e
PD_0257	Pan	troglodytes	ssp	Pan_troglodytes	ERS14600361	SAMEA112483010	PRJEB59576	ERR10943402	R1	ftp.sra.ebi.ac.uk/vol1/fastq/ERR109/002/ERR10943402/ERR10943402_1.fastq.gz	4093975924	78aaecd627794579df15547876fe3a66
PD_0257	Pan	troglodytes	ssp	Pan_troglodytes	ERS14600361	SAMEA112483010	PRJEB59576	ERR10943402	R2	ftp.sra.ebi.ac.uk/vol1/fastq/ERR109/002/ERR10943402/ERR10943402_2.fastq.gz	4264678768	00c1b31c625e5c7bb7b696b1cbfff022
PD_0257	Pan	troglodytes	ssp	Pan_troglodytes	ERS14600361	SAMEA112483010	PRJEB59576	ERR10943403	R1	ftp.sra.ebi.ac.uk/vol1/fastq/ERR109/003/ERR10943403/ERR10943403_1.fastq.gz	4261226967	4fd10b6ce1031c708d2574658a8d8ef4
PD_0257	Pan	troglodytes	ssp	Pan_troglodytes	ERS14600361	SAMEA112483010	PRJEB59576	ERR10943403	R2	ftp.sra.ebi.ac.uk/vol1/fastq/ERR109/003/ERR10943403/ERR10943403_2.fastq.gz	4096864081	117278f37902a03ecbb6b9d8fef05d00
PD_0257	Pan	troglodytes	ssp	Pan_troglodytes	ERS14600361	SAMEA112483010	PRJEB59576	ERR10943404	R1	ftp.sra.ebi.ac.uk/vol1/fastq/ERR109/004/ERR10943404/ERR10943404_1.fastq.gz	4276961882	7e89434e2a23ede7f45ed403dca851fc
PD_0257	Pan	troglodytes	ssp	Pan_troglodytes	ERS14600361	SAMEA112483010	PRJEB59576	ERR10943404	R2	ftp.sra.ebi.ac.uk/vol1/fastq/ERR109/004/ERR10943404/ERR10943404_2.fastq.gz	4109246107	428344cc128e9fee857ecab3ab3ae3a1
PD_0257	Pan	troglodytes	ssp	Pan_troglodytes	ERS14600361	SAMEA112483010	PRJEB59576	ERR10943405	R1	ftp.sra.ebi.ac.uk/vol1/fastq/ERR109/005/ERR10943405/ERR10943405_1.fastq.gz	4114997326	3f6cc6d38fb0071fbb2ceef7aa701a94
PD_0257	Pan	troglodytes	ssp	Pan_troglodytes	ERS14600361	SAMEA112483010	PRJEB59576	ERR10943405	R2	ftp.sra.ebi.ac.uk/vol1/fastq/ERR109/005/ERR10943405/ERR10943405_2.fastq.gz	4268554561	8421e3879f40ca2e9c8a4e52bf5fe2d8
PD_0258	Pan	troglodytes	ssp	Pan_troglodytes	ERS14600362	SAMEA112483011	PRJEB59576	ERR10943406	R1	ftp.sra.ebi.ac.uk/vol1/fastq/ERR109/006/ERR10943406/ERR10943406_1.fastq.gz	5188553263	29349943a2949f65717c131a320edf3d
PD_0258	Pan	troglodytes	ssp	Pan_troglodytes	ERS14600362	SAMEA112483011	PRJEB59576	ERR10943406	R2	ftp.sra.ebi.ac.uk/vol1/fastq/ERR109/006/ERR10943406/ERR10943406_2.fastq.gz	5001189911	302a6d8f6c4ed06d4a49b229db10eec7
PD_0258	Pan	troglodytes	ssp	Pan_troglodytes	ERS14600362	SAMEA112483011	PRJEB59576	ERR10943407	R1	ftp.sra.ebi.ac.uk/vol1/fastq/ERR109/007/ERR10943407/ERR10943407_1.fastq.gz	5008179892	56866c5d60667e64e70eed4a682b7cdf
PD_0258	Pan	troglodytes	ssp	Pan_troglodytes	ERS14600362	SAMEA112483011	PRJEB59576	ERR10943407	R2	ftp.sra.ebi.ac.uk/vol1/fastq/ERR109/007/ERR10943407/ERR10943407_2.fastq.gz	5188573414	b9d1a40568423ee8137c432fe545a229
PD_0258	Pan	troglodytes	ssp	Pan_troglodytes	ERS14600362	SAMEA112483011	PRJEB59576	ERR10943408	R1	ftp.sra.ebi.ac.uk/vol1/fastq/ERR109/008/ERR10943408/ERR10943408_1.fastq.gz	5211271412	f162cd63b7da968a4e2ca1194179e09a
PD_0258	Pan	troglodytes	ssp	Pan_troglodytes	ERS14600362	SAMEA112483011	PRJEB59576	ERR10943408	R2	ftp.sra.ebi.ac.uk/vol1/fastq/ERR109/008/ERR10943408/ERR10943408_2.fastq.gz	5027070732	b13861e846b43932fcd4c9076dbb23a2
PD_0258	Pan	troglodytes	ssp	Pan_troglodytes	ERS14600362	SAMEA112483011	PRJEB59576	ERR10943409	R1	ftp.sra.ebi.ac.uk/vol1/fastq/ERR109/009/ERR10943409/ERR10943409_1.fastq.gz	5210251575	bfd15ab94dcfcad2a53f4953cbb445ff
PD_0258	Pan	troglodytes	ssp	Pan_troglodytes	ERS14600362	SAMEA112483011	PRJEB59576	ERR10943409	R2	ftp.sra.ebi.ac.uk/vol1/fastq/ERR109/009/ERR10943409/ERR10943409_2.fastq.gz	5043515921	19e20c0ea7e033dca8ec9cd762ecff76
PD_0258	Pan	troglodytes	ssp	Pan_troglodytes	ERS14600362	SAMEA112483011	PRJEB59576	ERR10943410	R1	ftp.sra.ebi.ac.uk/vol1/fastq/ERR109/010/ERR10943410/ERR10943410_1.fastq.gz	2033054040	77306d9e34401b75a4b7e7842fb1989c
PD_0258	Pan	troglodytes	ssp	Pan_troglodytes	ERS14600362	SAMEA112483011	PRJEB59576	ERR10943410	R2	ftp.sra.ebi.ac.uk/vol1/fastq/ERR109/010/ERR10943410/ERR10943410_2.fastq.gz	1966952064	0929e6e6580f076c9092432b469cda8b
PD_0258	Pan	troglodytes	ssp	Pan_troglodytes	ERS14600362	SAMEA112483011	PRJEB59576	ERR10943411	R1	ftp.sra.ebi.ac.uk/vol1/fastq/ERR109/011/ERR10943411/ERR10943411_1.fastq.gz	2005904348	88c5813247273ad4a9d5c380079d1994
PD_0258	Pan	troglodytes	ssp	Pan_troglodytes	ERS14600362	SAMEA112483011	PRJEB59576	ERR10943411	R2	ftp.sra.ebi.ac.uk/vol1/fastq/ERR109/011/ERR10943411/ERR10943411_2.fastq.gz	1941586230	1d479531d4b05bd4f847fe29038aa996
PD_0258	Pan	troglodytes	ssp	Pan_troglodytes	ERS14600362	SAMEA112483011	PRJEB59576	ERR10943412	R1	ftp.sra.ebi.ac.uk/vol1/fastq/ERR109/012/ERR10943412/ERR10943412_1.fastq.gz	1986103659	11f4b051cafac8442b9b34e4ddf6dabf
PD_0258	Pan	troglodytes	ssp	Pan_troglodytes	ERS14600362	SAMEA112483011	PRJEB59576	ERR10943412	R2	ftp.sra.ebi.ac.uk/vol1/fastq/ERR109/012/ERR10943412/ERR10943412_2.fastq.gz	2053892545	36b1f1f74dfbbe42d9bdcd3b39de722f
PD_0258	Pan	troglodytes	ssp	Pan_troglodytes	ERS14600362	SAMEA112483011	PRJEB59576	ERR10943413	R1	ftp.sra.ebi.ac.uk/vol1/fastq/ERR109/013/ERR10943413/ERR10943413_1.fastq.gz	1992956466	9d67d1c45501cd1aa982c74a86406cb1
PD_0258	Pan	troglodytes	ssp	Pan_troglodytes	ERS14600362	SAMEA112483011	PRJEB59576	ERR10943413	R2	ftp.sra.ebi.ac.uk/vol1/fastq/ERR109/013/ERR10943413/ERR10943413_2.fastq.gz	2060232967	7214b83b750f69433b4cca71e3d664f1
PD_0259	Pan	troglodytes	ssp	Pan_troglodytes	ERS14600363	SAMEA112483012	PRJEB59576	ERR10943414	R1	ftp.sra.ebi.ac.uk/vol1/fastq/ERR109/014/ERR10943414/ERR10943414_1.fastq.gz	2997007145	51aa5dc2afcc6e24cd9808f477da4474
PD_0259	Pan	troglodytes	ssp	Pan_troglodytes	ERS14600363	SAMEA112483012	PRJEB59576	ERR10943414	R2	ftp.sra.ebi.ac.uk/vol1/fastq/ERR109/014/ERR10943414/ERR10943414_2.fastq.gz	3127097721	13b5dcd6c2e8141b386decfc1c4a6644
PD_0259	Pan	troglodytes	ssp	Pan_troglodytes	ERS14600363	SAMEA112483012	PRJEB59576	ERR10943415	R1	ftp.sra.ebi.ac.uk/vol1/fastq/ERR109/015/ERR10943415/ERR10943415_1.fastq.gz	3015724987	795a23b68372e617d2374d09be4355f5
PD_0259	Pan	troglodytes	ssp	Pan_troglodytes	ERS14600363	SAMEA112483012	PRJEB59576	ERR10943415	R2	ftp.sra.ebi.ac.uk/vol1/fastq/ERR109/015/ERR10943415/ERR10943415_2.fastq.gz	3144128786	756e2b6b78b02956300100d83d7f6891
PD_0259	Pan	troglodytes	ssp	Pan_troglodytes	ERS14600363	SAMEA112483012	PRJEB59576	ERR10943416	R1	ftp.sra.ebi.ac.uk/vol1/fastq/ERR109/016/ERR10943416/ERR10943416_1.fastq.gz	3006057388	67e88cc63e69da1510d395a61f8a8ddc
PD_0259	Pan	troglodytes	ssp	Pan_troglodytes	ERS14600363	SAMEA112483012	PRJEB59576	ERR10943416	R2	ftp.sra.ebi.ac.uk/vol1/fastq/ERR109/016/ERR10943416/ERR10943416_2.fastq.gz	3129034667	65126da1525da7c07f002d0a03a89519
PD_0259	Pan	troglodytes	ssp	Pan_troglodytes	ERS14600363	SAMEA112483012	PRJEB59576	ERR10943417	R1	ftp.sra.ebi.ac.uk/vol1/fastq/ERR109/017/ERR10943417/ERR10943417_1.fastq.gz	3017083727	b86324dfb11c7a8af37f6c6f87d35ea8
PD_0259	Pan	troglodytes	ssp	Pan_troglodytes	ERS14600363	SAMEA112483012	PRJEB59576	ERR10943417	R2	ftp.sra.ebi.ac.uk/vol1/fastq/ERR109/017/ERR10943417/ERR10943417_2.fastq.gz	3145587181	e4d87d42ed1fe81c57a18001f30846cd
PD_0259	Pan	troglodytes	ssp	Pan_troglodytes	ERS14600363	SAMEA112483012	PRJEB59576	ERR10943418	R1	ftp.sra.ebi.ac.uk/vol1/fastq/ERR109/018/ERR10943418/ERR10943418_1.fastq.gz	4385542112	0e3f3e5717f1089716895816cdafa1b0
PD_0259	Pan	troglodytes	ssp	Pan_troglodytes	ERS14600363	SAMEA112483012	PRJEB59576	ERR10943418	R2	ftp.sra.ebi.ac.uk/vol1/fastq/ERR109/018/ERR10943418/ERR10943418_2.fastq.gz	4572757288	c6f4a5e9c7e8d7bd57aebf1afda316d6
PD_0259	Pan	troglodytes	ssp	Pan_troglodytes	ERS14600363	SAMEA112483012	PRJEB59576	ERR10943419	R1	ftp.sra.ebi.ac.uk/vol1/fastq/ERR109/019/ERR10943419/ERR10943419_1.fastq.gz	4387335111	cd13714db30a131b73532ad10bf0c399
PD_0259	Pan	troglodytes	ssp	Pan_troglodytes	ERS14600363	SAMEA112483012	PRJEB59576	ERR10943419	R2	ftp.sra.ebi.ac.uk/vol1/fastq/ERR109/019/ERR10943419/ERR10943419_2.fastq.gz	4568864908	1e3def529f107f6fca51eebb4231cf6c
PD_0259	Pan	troglodytes	ssp	Pan_troglodytes	ERS14600363	SAMEA112483012	PRJEB59576	ERR10943420	R1	ftp.sra.ebi.ac.uk/vol1/fastq/ERR109/020/ERR10943420/ERR10943420_1.fastq.gz	4574955199	1fbc5284a500d062766efcbe4fdfb653
PD_0259	Pan	troglodytes	ssp	Pan_troglodytes	ERS14600363	SAMEA112483012	PRJEB59576	ERR10943420	R2	ftp.sra.ebi.ac.uk/vol1/fastq/ERR109/020/ERR10943420/ERR10943420_2.fastq.gz	4390372127	c7ca9d209ef1239e3bb8c2c336ebc66e
PD_0259	Pan	troglodytes	ssp	Pan_troglodytes	ERS14600363	SAMEA112483012	PRJEB59576	ERR10943421	R1	ftp.sra.ebi.ac.uk/vol1/fastq/ERR109/021/ERR10943421/ERR10943421_1.fastq.gz	4566126245	958b66372c5a367464c966e8e047088e
PD_0259	Pan	troglodytes	ssp	Pan_troglodytes	ERS14600363	SAMEA112483012	PRJEB59576	ERR10943421	R2	ftp.sra.ebi.ac.uk/vol1/fastq/ERR109/021/ERR10943421/ERR10943421_2.fastq.gz	4396850522	9afc9df9da3ac58b122954adbd3c55d7
PD_0427	Pan	troglodytes	ssp	Pan_troglodytes	ERS14600399	SAMEA112483048	PRJEB59576	ERR10973157	R1	ftp.sra.ebi.ac.uk/vol1/fastq/ERR109/057/ERR10973157/ERR10973157_1.fastq.gz	1861300710	c3bd88a63046ac795b8c4247c332cbdc
PD_0427	Pan	troglodytes	ssp	Pan_troglodytes	ERS14600399	SAMEA112483048	PRJEB59576	ERR10973157	R2	ftp.sra.ebi.ac.uk/vol1/fastq/ERR109/057/ERR10973157/ERR10973157_2.fastq.gz	1913269288	382caccbec30c732b9aa28c9abd00ab9
PD_0427	Pan	troglodytes	ssp	Pan_troglodytes	ERS14600399	SAMEA112483048	PRJEB59576	ERR10973158	R1	ftp.sra.ebi.ac.uk/vol1/fastq/ERR109/058/ERR10973158/ERR10973158_1.fastq.gz	1819457217	6867d1cd355c188ce48da9809ba24631
PD_0427	Pan	troglodytes	ssp	Pan_troglodytes	ERS14600399	SAMEA112483048	PRJEB59576	ERR10973158	R2	ftp.sra.ebi.ac.uk/vol1/fastq/ERR109/058/ERR10973158/ERR10973158_2.fastq.gz	1870106121	fa9a54fb76ef0e74e5282efb8b7aef6c
PD_0427	Pan	troglodytes	ssp	Pan_troglodytes	ERS14600399	SAMEA112483048	PRJEB59576	ERR10973159	R1	ftp.sra.ebi.ac.uk/vol1/fastq/ERR109/059/ERR10973159/ERR10973159_1.fastq.gz	1848118059	0f33e5afe01d6284a592312aa35506ce
PD_0427	Pan	troglodytes	ssp	Pan_troglodytes	ERS14600399	SAMEA112483048	PRJEB59576	ERR10973159	R2	ftp.sra.ebi.ac.uk/vol1/fastq/ERR109/059/ERR10973159/ERR10973159_2.fastq.gz	1901124977	2bc0dff56499d7ec420991a04c4c1bca
PD_0427	Pan	troglodytes	ssp	Pan_troglodytes	ERS14600399	SAMEA112483048	PRJEB59576	ERR10973160	R1	ftp.sra.ebi.ac.uk/vol1/fastq/ERR109/060/ERR10973160/ERR10973160_1.fastq.gz	1842564242	8d52a788418879ac905bdcf21d221f51
PD_0427	Pan	troglodytes	ssp	Pan_troglodytes	ERS14600399	SAMEA112483048	PRJEB59576	ERR10973160	R2	ftp.sra.ebi.ac.uk/vol1/fastq/ERR109/060/ERR10973160/ERR10973160_2.fastq.gz	1894799333	28987c64aa9641114c3e22c7be22ce66
PD_0427	Pan	troglodytes	ssp	Pan_troglodytes	ERS14600399	SAMEA112483048	PRJEB59576	ERR10973161	R1	ftp.sra.ebi.ac.uk/vol1/fastq/ERR109/061/ERR10973161/ERR10973161_1.fastq.gz	5088277181	076e087e5cc6d8b626ceab64808598af
PD_0427	Pan	troglodytes	ssp	Pan_troglodytes	ERS14600399	SAMEA112483048	PRJEB59576	ERR10973161	R2	ftp.sra.ebi.ac.uk/vol1/fastq/ERR109/061/ERR10973161/ERR10973161_2.fastq.gz	5266007473	fe7a5a1812f5148370696dd997ee6e07
PD_0427	Pan	troglodytes	ssp	Pan_troglodytes	ERS14600399	SAMEA112483048	PRJEB59576	ERR10973162	R1	ftp.sra.ebi.ac.uk/vol1/fastq/ERR109/062/ERR10973162/ERR10973162_1.fastq.gz	5061090388	7619c930673d6cc1b3bb898c7952f882
PD_0427	Pan	troglodytes	ssp	Pan_troglodytes	ERS14600399	SAMEA112483048	PRJEB59576	ERR10973162	R2	ftp.sra.ebi.ac.uk/vol1/fastq/ERR109/062/ERR10973162/ERR10973162_2.fastq.gz	5243247941	abac11c00c7ef2b85ef8ab32fbf33313
PD_0427	Pan	troglodytes	ssp	Pan_troglodytes	ERS14600399	SAMEA112483048	PRJEB59576	ERR10973163	R1	ftp.sra.ebi.ac.uk/vol1/fastq/ERR109/063/ERR10973163/ERR10973163_1.fastq.gz	5210764957	607c1295426ba663a171e14bcc86e650
PD_0427	Pan	troglodytes	ssp	Pan_troglodytes	ERS14600399	SAMEA112483048	PRJEB59576	ERR10973163	R2	ftp.sra.ebi.ac.uk/vol1/fastq/ERR109/063/ERR10973163/ERR10973163_2.fastq.gz	5023643165	1438b30a8da8257f2f20715ba19b7a52
PD_0427	Pan	troglodytes	ssp	Pan_troglodytes	ERS14600399	SAMEA112483048	PRJEB59576	ERR10973164	R1	ftp.sra.ebi.ac.uk/vol1/fastq/ERR109/064/ERR10973164/ERR10973164_1.fastq.gz	5107819081	854f1f602eb6d3f6112d04a59d83ddc7
PD_0427	Pan	troglodytes	ssp	Pan_troglodytes	ERS14600399	SAMEA112483048	PRJEB59576	ERR10973164	R2	ftp.sra.ebi.ac.uk/vol1/fastq/ERR109/064/ERR10973164/ERR10973164_2.fastq.gz	4931286915	fa58df5ae8f071d56aa91e7c251a98fe
SAMD00026329	Pan	troglodytes	ssp	Pan_troglodytes	DRS050887	SAMD00026329	PRJDB3537	DRR030778	R1	ftp.sra.ebi.ac.uk/vol1/fastq/DRR030/DRR030778/DRR030778_1.fastq.gz	132147552777	9c9aa230ca5e6a14fd356964f70294a7
SAMD00026329	Pan	troglodytes	ssp	Pan_troglodytes	DRS050887	SAMD00026329	PRJDB3537	DRR030778	R2	ftp.sra.ebi.ac.uk/vol1/fastq/DRR030/DRR030778/DRR030778_2.fastq.gz	132888695105	2d90241986ab9234ad77a4bba3562b0d
SAMD00026329	Pan	troglodytes	ssp	Pan_troglodytes	DRS050887	SAMD00026329	PRJDB3537	DRR030779	R1	ftp.sra.ebi.ac.uk/vol1/fastq/DRR030/DRR030779/DRR030779_1.fastq.gz	235344027751	2d53274d6c25dccae991a2d187129afb
SAMD00026329	Pan	troglodytes	ssp	Pan_troglodytes	DRS050887	SAMD00026329	PRJDB3537	DRR030779	R2	ftp.sra.ebi.ac.uk/vol1/fastq/DRR030/DRR030779/DRR030779_2.fastq.gz	235983770922	5bb055bc3ec552d496f76c67bdbfb975
SAMD00026330	Pan	troglodytes	ssp	Pan_troglodytes	DRS050888	SAMD00026330	PRJDB3537	DRR030780	R1	ftp.sra.ebi.ac.uk/vol1/fastq/DRR030/DRR030780/DRR030780_1.fastq.gz	110224695966	949dfeb7b94b86a762876bbc870f5759
SAMD00026330	Pan	troglodytes	ssp	Pan_troglodytes	DRS050888	SAMD00026330	PRJDB3537	DRR030780	R2	ftp.sra.ebi.ac.uk/vol1/fastq/DRR030/DRR030780/DRR030780_2.fastq.gz	108281864964	f6e272eee1580645bdb7e98fd0354c06
SAMD00026330	Pan	troglodytes	ssp	Pan_troglodytes	DRS050888	SAMD00026330	PRJDB3537	DRR030781	R1	ftp.sra.ebi.ac.uk/vol1/fastq/DRR030/DRR030781/DRR030781_1.fastq.gz	97792095196	44d9df7369f20e22dacf5703ace9f216
SAMD00026330	Pan	troglodytes	ssp	Pan_troglodytes	DRS050888	SAMD00026330	PRJDB3537	DRR030781	R2	ftp.sra.ebi.ac.uk/vol1/fastq/DRR030/DRR030781/DRR030781_2.fastq.gz	95637832578	7ba36d597e568845f7c45ebf2070e7cc
SAMD00026331	Pan	troglodytes	ssp	Pan_troglodytes	DRS050889	SAMD00026331	PRJDB3537	DRR030782	R1	ftp.sra.ebi.ac.uk/vol1/fastq/DRR030/DRR030782/DRR030782_1.fastq.gz	92875689926	62a06dea41c993de75e73434b45387e9
SAMD00026331	Pan	troglodytes	ssp	Pan_troglodytes	DRS050889	SAMD00026331	PRJDB3537	DRR030782	R2	ftp.sra.ebi.ac.uk/vol1/fastq/DRR030/DRR030782/DRR030782_2.fastq.gz	91480107163	6947086fae3caf5c12776f13f5fa63d4
SAMD00026331	Pan	troglodytes	ssp	Pan_troglodytes	DRS050889	SAMD00026331	PRJDB3537	DRR030783	R1	ftp.sra.ebi.ac.uk/vol1/fastq/DRR030/DRR030783/DRR030783_1.fastq.gz	107925724150	456f3c5e938c6b6c111cdccb92a576bb
SAMD00026331	Pan	troglodytes	ssp	Pan_troglodytes	DRS050889	SAMD00026331	PRJDB3537	DRR030783	R2	ftp.sra.ebi.ac.uk/vol1/fastq/DRR030/DRR030783/DRR030783_2.fastq.gz	106553696261	4c03247d83a21a29be5c3538b99c0388
SAMEA2058386	Pan	troglodytes	ssp	Pan_troglodytes	ERS225257	SAMEA2058386	PRJEB1675	ERR247228	R1	ftp.sra.ebi.ac.uk/vol1/fastq/ERR247/ERR247228/ERR247228_1.fastq.gz	11098415145	2d36d176df3deec6529cd54c00bcbdda
SAMEA2058386	Pan	troglodytes	ssp	Pan_troglodytes	ERS225257	SAMEA2058386	PRJEB1675	ERR247228	R2	ftp.sra.ebi.ac.uk/vol1/fastq/ERR247/ERR247228/ERR247228_2.fastq.gz	11156800889	1544a919308260fe84f49666d579064b
SAMEA2058386	Pan	troglodytes	ssp	Pan_troglodytes	ERS225257	SAMEA2058386	PRJEB1675	ERR247229	R1	ftp.sra.ebi.ac.uk/vol1/fastq/ERR247/ERR247229/ERR247229_1.fastq.gz	3942962356	abc1274d72df61a95bb4b692dd47a0d6
SAMEA2058386	Pan	troglodytes	ssp	Pan_troglodytes	ERS225257	SAMEA2058386	PRJEB1675	ERR247229	R2	ftp.sra.ebi.ac.uk/vol1/fastq/ERR247/ERR247229/ERR247229_2.fastq.gz	3890955528	33b6fb93f74402e3a4a0aec7a3a67808
SAMEA2058386	Pan	troglodytes	ssp	Pan_troglodytes	ERS225257	SAMEA2058386	PRJEB1675	ERR247230	R1	ftp.sra.ebi.ac.uk/vol1/fastq/ERR247/ERR247230/ERR247230_1.fastq.gz	12163720850	1a196189b676bec94148d9ae535a951d
SAMEA2058386	Pan	troglodytes	ssp	Pan_troglodytes	ERS225257	SAMEA2058386	PRJEB1675	ERR247230	R2	ftp.sra.ebi.ac.uk/vol1/fastq/ERR247/ERR247230/ERR247230_2.fastq.gz	12120377042	5bcad0362003927224cbe705f5d5e944
SAMEA2058386	Pan	troglodytes	ssp	Pan_troglodytes	ERS225257	SAMEA2058386	PRJEB1675	ERR247231	R1	ftp.sra.ebi.ac.uk/vol1/fastq/ERR247/ERR247231/ERR247231_1.fastq.gz	19914957774	9ba9cb3ba9b69e20d89f8a5f5a05cce1
SAMEA2058386	Pan	troglodytes	ssp	Pan_troglodytes	ERS225257	SAMEA2058386	PRJEB1675	ERR247231	R2	ftp.sra.ebi.ac.uk/vol1/fastq/ERR247/ERR247231/ERR247231_2.fastq.gz	19977235119	db6684ae1028a934abac3f77c06a300d
SAMEA2058386	Pan	troglodytes	ssp	Pan_troglodytes	ERS225257	SAMEA2058386	PRJEB1675	ERR247259	R1	ftp.sra.ebi.ac.uk/vol1/fastq/ERR247/ERR247259/ERR247259_1.fastq.gz	3794774803	5fcb4ea4741b1fcb6aada1d41e717be8
SAMEA2058386	Pan	troglodytes	ssp	Pan_troglodytes	ERS225257	SAMEA2058386	PRJEB1675	ERR247259	R2	ftp.sra.ebi.ac.uk/vol1/fastq/ERR247/ERR247259/ERR247259_2.fastq.gz	3879198552	b1a280088def139e4f8027720be42686
SAMEA2058387	Pan	troglodytes	ssp	Pan_troglodytes	ERS225258	SAMEA2058387	PRJEB1675	ERR247232	R1	ftp.sra.ebi.ac.uk/vol1/fastq/ERR247/ERR247232/ERR247232_1.fastq.gz	8913287014	ac20c6aa391a493423971133617fa3d3
SAMEA2058387	Pan	troglodytes	ssp	Pan_troglodytes	ERS225258	SAMEA2058387	PRJEB1675	ERR247232	R2	ftp.sra.ebi.ac.uk/vol1/fastq/ERR247/ERR247232/ERR247232_2.fastq.gz	8779261378	9a4edba8cd89c9b78cd167dd19a3a868
SAMEA2058387	Pan	troglodytes	ssp	Pan_troglodytes	ERS225258	SAMEA2058387	PRJEB1675	ERR247233	R1	ftp.sra.ebi.ac.uk/vol1/fastq/ERR247/ERR247233/ERR247233_1.fastq.gz	1914272256	2f40de7a0397dc1ef7616d0014dee01e
SAMEA2058387	Pan	troglodytes	ssp	Pan_troglodytes	ERS225258	SAMEA2058387	PRJEB1675	ERR247233	R2	ftp.sra.ebi.ac.uk/vol1/fastq/ERR247/ERR247233/ERR247233_2.fastq.gz	1946466691	cb1d0438fd89fb58c8fd04468fd030b1
SAMEA2058387	Pan	troglodytes	ssp	Pan_troglodytes	ERS225258	SAMEA2058387	PRJEB1675	ERR247234	R1	ftp.sra.ebi.ac.uk/vol1/fastq/ERR247/ERR247234/ERR247234_1.fastq.gz	9051055187	f3efbaae068d619aeba6acb418eac32c
SAMEA2058387	Pan	troglodytes	ssp	Pan_troglodytes	ERS225258	SAMEA2058387	PRJEB1675	ERR247234	R2	ftp.sra.ebi.ac.uk/vol1/fastq/ERR247/ERR247234/ERR247234_2.fastq.gz	8939321556	7e62e1bdb97b068d6b411e3e1f25cabe
SAMEA2058387	Pan	troglodytes	ssp	Pan_troglodytes	ERS225258	SAMEA2058387	PRJEB1675	ERR247235	R1	ftp.sra.ebi.ac.uk/vol1/fastq/ERR247/ERR247235/ERR247235_1.fastq.gz	20673918054	4d0be0f2d35b59afb19a4a01421d6496
SAMEA2058387	Pan	troglodytes	ssp	Pan_troglodytes	ERS225258	SAMEA2058387	PRJEB1675	ERR247235	R2	ftp.sra.ebi.ac.uk/vol1/fastq/ERR247/ERR247235/ERR247235_2.fastq.gz	20905242656	d74bdc0c8c71ff147f92433e8c564c58
SAMEA2058387	Pan	troglodytes	ssp	Pan_troglodytes	ERS225258	SAMEA2058387	PRJEB1675	ERR247260	R1	ftp.sra.ebi.ac.uk/vol1/fastq/ERR247/ERR247260/ERR247260_1.fastq.gz	5050699563	fac36129c75a9a1b8964cc5f5059e694
SAMEA2058387	Pan	troglodytes	ssp	Pan_troglodytes	ERS225258	SAMEA2058387	PRJEB1675	ERR247260	R2	ftp.sra.ebi.ac.uk/vol1/fastq/ERR247/ERR247260/ERR247260_2.fastq.gz	5151006419	d91f067c695861c994c8e4d0f1a649d3
SAMEA2058388	Pan	troglodytes	ssp	Pan_troglodytes	ERS225259	SAMEA2058388	PRJEB1675	ERR247236	R1	ftp.sra.ebi.ac.uk/vol1/fastq/ERR247/ERR247236/ERR247236_1.fastq.gz	8156469630	1e1f67276d1071ec11df1e4f68a40102
SAMEA2058388	Pan	troglodytes	ssp	Pan_troglodytes	ERS225259	SAMEA2058388	PRJEB1675	ERR247236	R2	ftp.sra.ebi.ac.uk/vol1/fastq/ERR247/ERR247236/ERR247236_2.fastq.gz	8018683449	59b6ea689a0c813a40914f88cc5374df
SAMEA2058388	Pan	troglodytes	ssp	Pan_troglodytes	ERS225259	SAMEA2058388	PRJEB1675	ERR247237	R1	ftp.sra.ebi.ac.uk/vol1/fastq/ERR247/ERR247237/ERR247237_1.fastq.gz	5676064226	e866cc796cbcb6b56572e608eeb009b0
SAMEA2058388	Pan	troglodytes	ssp	Pan_troglodytes	ERS225259	SAMEA2058388	PRJEB1675	ERR247237	R2	ftp.sra.ebi.ac.uk/vol1/fastq/ERR247/ERR247237/ERR247237_2.fastq.gz	5709673723	09e134e5167e15ae76e74cb17c38cc57
SAMEA2058388	Pan	troglodytes	ssp	Pan_troglodytes	ERS225259	SAMEA2058388	PRJEB1675	ERR247238	R1	ftp.sra.ebi.ac.uk/vol1/fastq/ERR247/ERR247238/ERR247238_1.fastq.gz	8897731655	9ece992a2dd8064c83635e12a012be71
SAMEA2058388	Pan	troglodytes	ssp	Pan_troglodytes	ERS225259	SAMEA2058388	PRJEB1675	ERR247238	R2	ftp.sra.ebi.ac.uk/vol1/fastq/ERR247/ERR247238/ERR247238_2.fastq.gz	8808675895	75977c9d4ca17758da0f7448ffe2f5eb
SAMEA2058388	Pan	troglodytes	ssp	Pan_troglodytes	ERS225259	SAMEA2058388	PRJEB1675	ERR247239	R1	ftp.sra.ebi.ac.uk/vol1/fastq/ERR247/ERR247239/ERR247239_1.fastq.gz	11792965288	1ca4de82fcf4c4487af25e0e0d777179
SAMEA2058388	Pan	troglodytes	ssp	Pan_troglodytes	ERS225259	SAMEA2058388	PRJEB1675	ERR247239	R2	ftp.sra.ebi.ac.uk/vol1/fastq/ERR247/ERR247239/ERR247239_2.fastq.gz	12053569617	3ed9f5a2580c894cdc34950db64da669
SAMEA2058388	Pan	troglodytes	ssp	Pan_troglodytes	ERS225259	SAMEA2058388	PRJEB1675	ERR247261	R1	ftp.sra.ebi.ac.uk/vol1/fastq/ERR247/ERR247261/ERR247261_1.fastq.gz	19169226544	2a0a7447d7055e2f5dda0c1d714eff20
SAMEA2058388	Pan	troglodytes	ssp	Pan_troglodytes	ERS225259	SAMEA2058388	PRJEB1675	ERR247261	R2	ftp.sra.ebi.ac.uk/vol1/fastq/ERR247/ERR247261/ERR247261_2.fastq.gz	19531459832	bc16e3351654215ad7b8113c4c62c37c
SAMEA2058389	Pan	troglodytes	ssp	Pan_troglodytes	ERS225260	SAMEA2058389	PRJEB1675	ERR247240	R1	ftp.sra.ebi.ac.uk/vol1/fastq/ERR247/ERR247240/ERR247240_1.fastq.gz	11723112147	353e787e6c1c9d9b7c671e0f8cc23cc6
SAMEA2058389	Pan	troglodytes	ssp	Pan_troglodytes	ERS225260	SAMEA2058389	PRJEB1675	ERR247240	R2	ftp.sra.ebi.ac.uk/vol1/fastq/ERR247/ERR247240/ERR247240_2.fastq.gz	11773099862	b583d6578706273888602a78637bd511
SAMEA2058389	Pan	troglodytes	ssp	Pan_troglodytes	ERS225260	SAMEA2058389	PRJEB1675	ERR247241	R1	ftp.sra.ebi.ac.uk/vol1/fastq/ERR247/ERR247241/ERR247241_1.fastq.gz	15725565446	3e17ce0ad7a363343fa2c29d69939b22
SAMEA2058389	Pan	troglodytes	ssp	Pan_troglodytes	ERS225260	SAMEA2058389	PRJEB1675	ERR247241	R2	ftp.sra.ebi.ac.uk/vol1/fastq/ERR247/ERR247241/ERR247241_2.fastq.gz	15860659687	12ab2c390be1f920e9c225289323325c
SAMEA2058389	Pan	troglodytes	ssp	Pan_troglodytes	ERS225260	SAMEA2058389	PRJEB1675	ERR247262	R1	ftp.sra.ebi.ac.uk/vol1/fastq/ERR247/ERR247262/ERR247262_1.fastq.gz	4631264102	de915a6c555fd59b667114f7a64b332c
SAMEA2058389	Pan	troglodytes	ssp	Pan_troglodytes	ERS225260	SAMEA2058389	PRJEB1675	ERR247262	R2	ftp.sra.ebi.ac.uk/vol1/fastq/ERR247/ERR247262/ERR247262_2.fastq.gz	4731558420	0f2944622e3fea3c95c59626a012c617
SAMEA2058390	Pan	troglodytes	ssp	Pan_troglodytes	ERS225261	SAMEA2058390	PRJEB1675	ERR247242	R1	ftp.sra.ebi.ac.uk/vol1/fastq/ERR247/ERR247242/ERR247242_1.fastq.gz	11493596576	6df28a430138034c709f3c761b5e8217
SAMEA2058390	Pan	troglodytes	ssp	Pan_troglodytes	ERS225261	SAMEA2058390	PRJEB1675	ERR247242	R2	ftp.sra.ebi.ac.uk/vol1/fastq/ERR247/ERR247242/ERR247242_2.fastq.gz	11547939947	62842d8096be7c9581e861d13b316376
SAMEA2058390	Pan	troglodytes	ssp	Pan_troglodytes	ERS225261	SAMEA2058390	PRJEB1675	ERR247243	R1	ftp.sra.ebi.ac.uk/vol1/fastq/ERR247/ERR247243/ERR247243_1.fastq.gz	15564837072	ad24126e274c1841e91a6e65c593b88c
SAMEA2058390	Pan	troglodytes	ssp	Pan_troglodytes	ERS225261	SAMEA2058390	PRJEB1675	ERR247243	R2	ftp.sra.ebi.ac.uk/vol1/fastq/ERR247/ERR247243/ERR247243_2.fastq.gz	15591214755	4f7eda114fc9d86b4cfddf43d3ea02e5
SAMEA2058390	Pan	troglodytes	ssp	Pan_troglodytes	ERS225261	SAMEA2058390	PRJEB1675	ERR247263	R1	ftp.sra.ebi.ac.uk/vol1/fastq/ERR247/ERR247263/ERR247263_1.fastq.gz	5138180871	67816b0701aec8b4a8dc6b1f78da40d8
SAMEA2058390	Pan	troglodytes	ssp	Pan_troglodytes	ERS225261	SAMEA2058390	PRJEB1675	ERR247263	R2	ftp.sra.ebi.ac.uk/vol1/fastq/ERR247/ERR247263/ERR247263_2.fastq.gz	5242518474	2b3ca8e0b0305de3dafc73d8ce9ce5b6
SAMEA2464840	Pan	troglodytes	ssp	Pan_troglodytes	ERS434646	SAMEA2464840	PRJEB5922	ERR596434	R1	ftp.sra.ebi.ac.uk/vol1/fastq/ERR596/ERR596434/ERR596434_1.fastq.gz	1348518218	d4052794d060037431dce5c2b5cf7fd8
SAMEA2464840	Pan	troglodytes	ssp	Pan_troglodytes	ERS434646	SAMEA2464840	PRJEB5922	ERR596434	R2	ftp.sra.ebi.ac.uk/vol1/fastq/ERR596/ERR596434/ERR596434_2.fastq.gz	1461174870	70c298f772859f29f771c0a0e746e57d
SAMEA2464840	Pan	troglodytes	ssp	Pan_troglodytes	ERS434646	SAMEA2464840	PRJEB5922	ERR596442	R1	ftp.sra.ebi.ac.uk/vol1/fastq/ERR596/ERR596442/ERR596442_1.fastq.gz	1311556023	690de307336f84dd75918e678368fb62
SAMEA2464840	Pan	troglodytes	ssp	Pan_troglodytes	ERS434646	SAMEA2464840	PRJEB5922	ERR596442	R2	ftp.sra.ebi.ac.uk/vol1/fastq/ERR596/ERR596442/ERR596442_2.fastq.gz	1431503804	ab2878fd41c2a769a9b011eddeccab66
SAMEA2464840	Pan	troglodytes	ssp	Pan_troglodytes	ERS434646	SAMEA2464840	PRJEB5922	ERR596450	R1	ftp.sra.ebi.ac.uk/vol1/fastq/ERR596/ERR596450/ERR596450_1.fastq.gz	1502522002	bc7898dedff317856938423b3bc095ab
SAMEA2464840	Pan	troglodytes	ssp	Pan_troglodytes	ERS434646	SAMEA2464840	PRJEB5922	ERR596450	R2	ftp.sra.ebi.ac.uk/vol1/fastq/ERR596/ERR596450/ERR596450_2.fastq.gz	1626689935	5e747c767586109fa30be7f74132e497
SAMEA2464840	Pan	troglodytes	ssp	Pan_troglodytes	ERS434646	SAMEA2464840	PRJEB5922	ERR596458	R1	ftp.sra.ebi.ac.uk/vol1/fastq/ERR596/ERR596458/ERR596458_1.fastq.gz	1524669674	190cd1b6a96a827dd23a59520ae6f961
SAMEA2464840	Pan	troglodytes	ssp	Pan_troglodytes	ERS434646	SAMEA2464840	PRJEB5922	ERR596458	R2	ftp.sra.ebi.ac.uk/vol1/fastq/ERR596/ERR596458/ERR596458_2.fastq.gz	1655490674	fc9913300f508f81bf051a6245685262
SAMEA2464840	Pan	troglodytes	ssp	Pan_troglodytes	ERS434646	SAMEA2464840	PRJEB5922	ERR596466	R1	ftp.sra.ebi.ac.uk/vol1/fastq/ERR596/ERR596466/ERR596466_1.fastq.gz	1506322607	d1d296f545aa926daadd640bc32e816d
SAMEA2464840	Pan	troglodytes	ssp	Pan_troglodytes	ERS434646	SAMEA2464840	PRJEB5922	ERR596466	R2	ftp.sra.ebi.ac.uk/vol1/fastq/ERR596/ERR596466/ERR596466_2.fastq.gz	1629162383	1bbb8ab0617b8bb4a543fb34ef0007a4
SAMEA2464840	Pan	troglodytes	ssp	Pan_troglodytes	ERS434646	SAMEA2464840	PRJEB5922	ERR596474	R1	ftp.sra.ebi.ac.uk/vol1/fastq/ERR596/ERR596474/ERR596474_1.fastq.gz	1473736985	010b0ac21185e22e14a5e4e279005d51
SAMEA2464840	Pan	troglodytes	ssp	Pan_troglodytes	ERS434646	SAMEA2464840	PRJEB5922	ERR596474	R2	ftp.sra.ebi.ac.uk/vol1/fastq/ERR596/ERR596474/ERR596474_2.fastq.gz	1604871037	4ce30b86eded61c9ff15b5fade7b1c68
SAMEA2464840	Pan	troglodytes	ssp	Pan_troglodytes	ERS434646	SAMEA2464840	PRJEB5922	ERR596482	R1	ftp.sra.ebi.ac.uk/vol1/fastq/ERR596/ERR596482/ERR596482_1.fastq.gz	1423723165	0d2498cb4fae288f77bf7eaa3d97067b
SAMEA2464840	Pan	troglodytes	ssp	Pan_troglodytes	ERS434646	SAMEA2464840	PRJEB5922	ERR596482	R2	ftp.sra.ebi.ac.uk/vol1/fastq/ERR596/ERR596482/ERR596482_2.fastq.gz	1538195349	dd63fa0cde8c93f909b3d4aa58bf963f
SAMEA2464840	Pan	troglodytes	ssp	Pan_troglodytes	ERS434646	SAMEA2464840	PRJEB5922	ERR596490	R1	ftp.sra.ebi.ac.uk/vol1/fastq/ERR596/ERR596490/ERR596490_1.fastq.gz	1436990810	e32ab312edca12e98bb1f09b51607c19
SAMEA2464840	Pan	troglodytes	ssp	Pan_troglodytes	ERS434646	SAMEA2464840	PRJEB5922	ERR596490	R2	ftp.sra.ebi.ac.uk/vol1/fastq/ERR596/ERR596490/ERR596490_2.fastq.gz	1550595590	65392c206f7dff48a8e995f5a819512c
SAMEA2464840	Pan	troglodytes	ssp	Pan_troglodytes	ERS434646	SAMEA2464840	PRJEB5922	ERR596498	R1	ftp.sra.ebi.ac.uk/vol1/fastq/ERR596/ERR596498/ERR596498_1.fastq.gz	1411727048	34ee4aa7b86c4d82808a03dc115a82ee
SAMEA2464840	Pan	troglodytes	ssp	Pan_troglodytes	ERS434646	SAMEA2464840	PRJEB5922	ERR596498	R2	ftp.sra.ebi.ac.uk/vol1/fastq/ERR596/ERR596498/ERR596498_2.fastq.gz	1529109998	f7baa5c04e073ea408e2a7d3d53f9ffb
SAMEA2464840	Pan	troglodytes	ssp	Pan_troglodytes	ERS434646	SAMEA2464840	PRJEB5922	ERR596506	R1	ftp.sra.ebi.ac.uk/vol1/fastq/ERR596/ERR596506/ERR596506_1.fastq.gz	1432992579	4530b2292c09b9b7b2f044181d495a75
SAMEA2464840	Pan	troglodytes	ssp	Pan_troglodytes	ERS434646	SAMEA2464840	PRJEB5922	ERR596506	R2	ftp.sra.ebi.ac.uk/vol1/fastq/ERR596/ERR596506/ERR596506_2.fastq.gz	1554443951	36c27e6de1ecf4f4b754f5f0429e6dec
SAMEA2464840	Pan	troglodytes	ssp	Pan_troglodytes	ERS434646	SAMEA2464840	PRJEB5922	ERR596514	R1	ftp.sra.ebi.ac.uk/vol1/fastq/ERR596/ERR596514/ERR596514_1.fastq.gz	1636192124	9183fdf8c40e5b1a55f05bc95df98457
SAMEA2464840	Pan	troglodytes	ssp	Pan_troglodytes	ERS434646	SAMEA2464840	PRJEB5922	ERR596514	R2	ftp.sra.ebi.ac.uk/vol1/fastq/ERR596/ERR596514/ERR596514_2.fastq.gz	1781505829	a5c187af9b13821278904e82e493b65f
SAMEA2464840	Pan	troglodytes	ssp	Pan_troglodytes	ERS434646	SAMEA2464840	PRJEB5922	ERR596522	R1	ftp.sra.ebi.ac.uk/vol1/fastq/ERR596/ERR596522/ERR596522_1.fastq.gz	1639381025	7b629b5e24e2e2b3b50ab296a6bc1217
SAMEA2464840	Pan	troglodytes	ssp	Pan_troglodytes	ERS434646	SAMEA2464840	PRJEB5922	ERR596522	R2	ftp.sra.ebi.ac.uk/vol1/fastq/ERR596/ERR596522/ERR596522_2.fastq.gz	1781328882	e4571a579ebbefb1dd1c96c3983b9984
SAMEA2464840	Pan	troglodytes	ssp	Pan_troglodytes	ERS434646	SAMEA2464840	PRJEB5922	ERR596530	R1	ftp.sra.ebi.ac.uk/vol1/fastq/ERR596/ERR596530/ERR596530_1.fastq.gz	1633008384	e8993bc915175a353597328552725442
SAMEA2464840	Pan	troglodytes	ssp	Pan_troglodytes	ERS434646	SAMEA2464840	PRJEB5922	ERR596530	R2	ftp.sra.ebi.ac.uk/vol1/fastq/ERR596/ERR596530/ERR596530_2.fastq.gz	1766599525	399dbd7b9acae2462351f413f3d5fb97
SAMEA2464840	Pan	troglodytes	ssp	Pan_troglodytes	ERS434646	SAMEA2464840	PRJEB5922	ERR596538	R1	ftp.sra.ebi.ac.uk/vol1/fastq/ERR596/ERR596538/ERR596538_1.fastq.gz	1597913441	a2ace66a0d766e63b0c9a9994cad4396
SAMEA2464840	Pan	troglodytes	ssp	Pan_troglodytes	ERS434646	SAMEA2464840	PRJEB5922	ERR596538	R2	ftp.sra.ebi.ac.uk/vol1/fastq/ERR596/ERR596538/ERR596538_2.fastq.gz	1734934286	c8d780ce9fc3245b53e8bdc28b848dc1
SAMEA2464840	Pan	troglodytes	ssp	Pan_troglodytes	ERS434646	SAMEA2464840	PRJEB5922	ERR596546	R1	ftp.sra.ebi.ac.uk/vol1/fastq/ERR596/ERR596546/ERR596546_1.fastq.gz	1536904470	7ce629b615fec8072808ff60d2dc2e46
SAMEA2464840	Pan	troglodytes	ssp	Pan_troglodytes	ERS434646	SAMEA2464840	PRJEB5922	ERR596546	R2	ftp.sra.ebi.ac.uk/vol1/fastq/ERR596/ERR596546/ERR596546_2.fastq.gz	1658641862	92722f1b8fb02e0b91f081cf10d45da8
SAMEA2464840	Pan	troglodytes	ssp	Pan_troglodytes	ERS434646	SAMEA2464840	PRJEB5922	ERR596554	R1	ftp.sra.ebi.ac.uk/vol1/fastq/ERR596/ERR596554/ERR596554_1.fastq.gz	1543523611	d98db4dce5738eeb4a3d0a032a60f312
SAMEA2464840	Pan	troglodytes	ssp	Pan_troglodytes	ERS434646	SAMEA2464840	PRJEB5922	ERR596554	R2	ftp.sra.ebi.ac.uk/vol1/fastq/ERR596/ERR596554/ERR596554_2.fastq.gz	1682536527	5f01d34401cc408194d4a16224e3b100
SAMEA2464840	Pan	troglodytes	ssp	Pan_troglodytes	ERS434646	SAMEA2464840	PRJEB5922	ERR596562	R1	ftp.sra.ebi.ac.uk/vol1/fastq/ERR596/ERR596562/ERR596562_1.fastq.gz	1566062059	1a0571b88fe5b3997411f0532c2ec7bc
SAMEA2464840	Pan	troglodytes	ssp	Pan_troglodytes	ERS434646	SAMEA2464840	PRJEB5922	ERR596562	R2	ftp.sra.ebi.ac.uk/vol1/fastq/ERR596/ERR596562/ERR596562_2.fastq.gz	1689362320	5c003a686c48e6eee01603f263454f49
SAMEA2464840	Pan	troglodytes	ssp	Pan_troglodytes	ERS434646	SAMEA2464840	PRJEB5922	ERR596570	R1	ftp.sra.ebi.ac.uk/vol1/fastq/ERR596/ERR596570/ERR596570_1.fastq.gz	1520103107	68e41899be2a6fcadf2f18b635965f41
SAMEA2464840	Pan	troglodytes	ssp	Pan_troglodytes	ERS434646	SAMEA2464840	PRJEB5922	ERR596570	R2	ftp.sra.ebi.ac.uk/vol1/fastq/ERR596/ERR596570/ERR596570_2.fastq.gz	1654220069	9eebdd936b07a72e3ca2aa4d16aea812
SAMEA2464840	Pan	troglodytes	ssp	Pan_troglodytes	ERS434646	SAMEA2464840	PRJEB5922	ERR633119	R1	ftp.sra.ebi.ac.uk/vol1/fastq/ERR633/ERR633119/ERR633119_1.fastq.gz	1627160565	a3fe4d71d07c6f19775f8edb9cf0e479
SAMEA2464840	Pan	troglodytes	ssp	Pan_troglodytes	ERS434646	SAMEA2464840	PRJEB5922	ERR633119	R2	ftp.sra.ebi.ac.uk/vol1/fastq/ERR633/ERR633119/ERR633119_2.fastq.gz	1732249902	542b637bdf0f2dc42d00f6e2e08c5205
SAMEA2464840	Pan	troglodytes	ssp	Pan_troglodytes	ERS434646	SAMEA2464840	PRJEB5922	ERR633127	R1	ftp.sra.ebi.ac.uk/vol1/fastq/ERR633/ERR633127/ERR633127_1.fastq.gz	1670185484	623492143792c314b3b218fd86458c02
SAMEA2464840	Pan	troglodytes	ssp	Pan_troglodytes	ERS434646	SAMEA2464840	PRJEB5922	ERR633127	R2	ftp.sra.ebi.ac.uk/vol1/fastq/ERR633/ERR633127/ERR633127_2.fastq.gz	1781488028	ac2186b34136a0df09a5be9fb1b70183
SAMEA2464840	Pan	troglodytes	ssp	Pan_troglodytes	ERS434646	SAMEA2464840	PRJEB5922	ERR633135	R1	ftp.sra.ebi.ac.uk/vol1/fastq/ERR633/ERR633135/ERR633135_1.fastq.gz	1678838250	af9cc865187fe145e2cd909dec4595f3
SAMEA2464840	Pan	troglodytes	ssp	Pan_troglodytes	ERS434646	SAMEA2464840	PRJEB5922	ERR633135	R2	ftp.sra.ebi.ac.uk/vol1/fastq/ERR633/ERR633135/ERR633135_2.fastq.gz	1794600678	67556233fbc06ba5ef1bbf1d01bdfda7
SAMEA2464840	Pan	troglodytes	ssp	Pan_troglodytes	ERS434646	SAMEA2464840	PRJEB5922	ERR633143	R1	ftp.sra.ebi.ac.uk/vol1/fastq/ERR633/ERR633143/ERR633143_1.fastq.gz	1640803251	2d613eaa16a42589dfc44c3dd62599b3
SAMEA2464840	Pan	troglodytes	ssp	Pan_troglodytes	ERS434646	SAMEA2464840	PRJEB5922	ERR633143	R2	ftp.sra.ebi.ac.uk/vol1/fastq/ERR633/ERR633143/ERR633143_2.fastq.gz	1764155334	b3ecd2e1cc48525a725795bc341c6974
SAMEA2464840	Pan	troglodytes	ssp	Pan_troglodytes	ERS434646	SAMEA2464840	PRJEB5922	ERR633151	R1	ftp.sra.ebi.ac.uk/vol1/fastq/ERR633/ERR633151/ERR633151_1.fastq.gz	1779819984	0182a6b563acb8aae6c283395534df75
SAMEA2464840	Pan	troglodytes	ssp	Pan_troglodytes	ERS434646	SAMEA2464840	PRJEB5922	ERR633151	R2	ftp.sra.ebi.ac.uk/vol1/fastq/ERR633/ERR633151/ERR633151_2.fastq.gz	1851675912	f063c621b0234ed53d6786e09b12a8f8
SAMEA2464840	Pan	troglodytes	ssp	Pan_troglodytes	ERS434646	SAMEA2464840	PRJEB5922	ERR633159	R1	ftp.sra.ebi.ac.uk/vol1/fastq/ERR633/ERR633159/ERR633159_1.fastq.gz	1799062274	cf45d9ba2ccdd37437e4a2ac52a8d3b2
SAMEA2464840	Pan	troglodytes	ssp	Pan_troglodytes	ERS434646	SAMEA2464840	PRJEB5922	ERR633159	R2	ftp.sra.ebi.ac.uk/vol1/fastq/ERR633/ERR633159/ERR633159_2.fastq.gz	1877771090	5ac5a8daea8388628c287c19d5def11d
SAMEA2464841	Pan	troglodytes	ssp	Pan_troglodytes	ERS434647	SAMEA2464841	PRJEB5922	ERR596435	R1	ftp.sra.ebi.ac.uk/vol1/fastq/ERR596/ERR596435/ERR596435_1.fastq.gz	1408635038	24b24dcb62f5c7974ff5482ebd045167
SAMEA2464841	Pan	troglodytes	ssp	Pan_troglodytes	ERS434647	SAMEA2464841	PRJEB5922	ERR596435	R2	ftp.sra.ebi.ac.uk/vol1/fastq/ERR596/ERR596435/ERR596435_2.fastq.gz	1523993496	b8c2ea4666be5bb731ef8c000db9862a
SAMEA2464841	Pan	troglodytes	ssp	Pan_troglodytes	ERS434647	SAMEA2464841	PRJEB5922	ERR596443	R1	ftp.sra.ebi.ac.uk/vol1/fastq/ERR596/ERR596443/ERR596443_1.fastq.gz	1364283774	9264cc60f6e30a69e806117aeaeaa683
SAMEA2464841	Pan	troglodytes	ssp	Pan_troglodytes	ERS434647	SAMEA2464841	PRJEB5922	ERR596443	R2	ftp.sra.ebi.ac.uk/vol1/fastq/ERR596/ERR596443/ERR596443_2.fastq.gz	1487189218	26df26b0c97400256dd5eb7cacb44849
SAMEA2464841	Pan	troglodytes	ssp	Pan_troglodytes	ERS434647	SAMEA2464841	PRJEB5922	ERR596451	R1	ftp.sra.ebi.ac.uk/vol1/fastq/ERR596/ERR596451/ERR596451_1.fastq.gz	1561809941	872af0f99ce04e56856b50cab003a381
SAMEA2464841	Pan	troglodytes	ssp	Pan_troglodytes	ERS434647	SAMEA2464841	PRJEB5922	ERR596451	R2	ftp.sra.ebi.ac.uk/vol1/fastq/ERR596/ERR596451/ERR596451_2.fastq.gz	1689998952	482c238e1e321f86a2a39d46fce22b32
SAMEA2464841	Pan	troglodytes	ssp	Pan_troglodytes	ERS434647	SAMEA2464841	PRJEB5922	ERR596459	R1	ftp.sra.ebi.ac.uk/vol1/fastq/ERR596/ERR596459/ERR596459_1.fastq.gz	1590323249	e67ade2fb9cfc3a11641d8efbdcb1592
SAMEA2464841	Pan	troglodytes	ssp	Pan_troglodytes	ERS434647	SAMEA2464841	PRJEB5922	ERR596459	R2	ftp.sra.ebi.ac.uk/vol1/fastq/ERR596/ERR596459/ERR596459_2.fastq.gz	1725635565	a866228805827d000b23f39a25cd463f
SAMEA2464841	Pan	troglodytes	ssp	Pan_troglodytes	ERS434647	SAMEA2464841	PRJEB5922	ERR596467	R1	ftp.sra.ebi.ac.uk/vol1/fastq/ERR596/ERR596467/ERR596467_1.fastq.gz	1571820703	798fdbacc2b7762d090e7314f55c72dd
SAMEA2464841	Pan	troglodytes	ssp	Pan_troglodytes	ERS434647	SAMEA2464841	PRJEB5922	ERR596467	R2	ftp.sra.ebi.ac.uk/vol1/fastq/ERR596/ERR596467/ERR596467_2.fastq.gz	1697188810	4d005ae56735c028100d52cc1ab71786
SAMEA2464841	Pan	troglodytes	ssp	Pan_troglodytes	ERS434647	SAMEA2464841	PRJEB5922	ERR596475	R1	ftp.sra.ebi.ac.uk/vol1/fastq/ERR596/ERR596475/ERR596475_1.fastq.gz	1531763986	aeb4e4a7c8d4faded640919ba405339d
SAMEA2464841	Pan	troglodytes	ssp	Pan_troglodytes	ERS434647	SAMEA2464841	PRJEB5922	ERR596475	R2	ftp.sra.ebi.ac.uk/vol1/fastq/ERR596/ERR596475/ERR596475_2.fastq.gz	1665930236	56503ad090f741da4448af45b71f1bd2
SAMEA2464841	Pan	troglodytes	ssp	Pan_troglodytes	ERS434647	SAMEA2464841	PRJEB5922	ERR596483	R1	ftp.sra.ebi.ac.uk/vol1/fastq/ERR596/ERR596483/ERR596483_1.fastq.gz	1470511216	b638c56752f6ccf9f3286be0baf2d677
SAMEA2464841	Pan	troglodytes	ssp	Pan_troglodytes	ERS434647	SAMEA2464841	PRJEB5922	ERR596483	R2	ftp.sra.ebi.ac.uk/vol1/fastq/ERR596/ERR596483/ERR596483_2.fastq.gz	1588695435	595c4db4e8d5116fd9e6ab85b1a18710
SAMEA2464841	Pan	troglodytes	ssp	Pan_troglodytes	ERS434647	SAMEA2464841	PRJEB5922	ERR596491	R1	ftp.sra.ebi.ac.uk/vol1/fastq/ERR596/ERR596491/ERR596491_1.fastq.gz	1487552231	9529107ba196f8ad190b4b5e6e291ed2
SAMEA2464841	Pan	troglodytes	ssp	Pan_troglodytes	ERS434647	SAMEA2464841	PRJEB5922	ERR596491	R2	ftp.sra.ebi.ac.uk/vol1/fastq/ERR596/ERR596491/ERR596491_2.fastq.gz	1605236086	95275c1e752311ce9ec2eab6fde15b45
SAMEA2464841	Pan	troglodytes	ssp	Pan_troglodytes	ERS434647	SAMEA2464841	PRJEB5922	ERR596499	R1	ftp.sra.ebi.ac.uk/vol1/fastq/ERR596/ERR596499/ERR596499_1.fastq.gz	1459628450	e305033ccc1921f0f5739af43bc074fb
SAMEA2464841	Pan	troglodytes	ssp	Pan_troglodytes	ERS434647	SAMEA2464841	PRJEB5922	ERR596499	R2	ftp.sra.ebi.ac.uk/vol1/fastq/ERR596/ERR596499/ERR596499_2.fastq.gz	1581750901	ac13680dfe3e91a073a32f6fa2716607
SAMEA2464841	Pan	troglodytes	ssp	Pan_troglodytes	ERS434647	SAMEA2464841	PRJEB5922	ERR596507	R1	ftp.sra.ebi.ac.uk/vol1/fastq/ERR596/ERR596507/ERR596507_1.fastq.gz	1484679627	826c4ec40ebc972ff1304cda40cb007e
SAMEA2464841	Pan	troglodytes	ssp	Pan_troglodytes	ERS434647	SAMEA2464841	PRJEB5922	ERR596507	R2	ftp.sra.ebi.ac.uk/vol1/fastq/ERR596/ERR596507/ERR596507_2.fastq.gz	1611251825	1dddac92c0b8f4b8b1415845c4974e2d
SAMEA2464841	Pan	troglodytes	ssp	Pan_troglodytes	ERS434647	SAMEA2464841	PRJEB5922	ERR596515	R1	ftp.sra.ebi.ac.uk/vol1/fastq/ERR596/ERR596515/ERR596515_1.fastq.gz	1693026428	93e57689efd6c74af443e82dec7dc953
SAMEA2464841	Pan	troglodytes	ssp	Pan_troglodytes	ERS434647	SAMEA2464841	PRJEB5922	ERR596515	R2	ftp.sra.ebi.ac.uk/vol1/fastq/ERR596/ERR596515/ERR596515_2.fastq.gz	1840412305	3217772a52ee586d7d85b8bfd500a276
SAMEA2464841	Pan	troglodytes	ssp	Pan_troglodytes	ERS434647	SAMEA2464841	PRJEB5922	ERR596523	R1	ftp.sra.ebi.ac.uk/vol1/fastq/ERR596/ERR596523/ERR596523_1.fastq.gz	1699072638	ae690c8f86736dc7909e68505119b8b9
SAMEA2464841	Pan	troglodytes	ssp	Pan_troglodytes	ERS434647	SAMEA2464841	PRJEB5922	ERR596523	R2	ftp.sra.ebi.ac.uk/vol1/fastq/ERR596/ERR596523/ERR596523_2.fastq.gz	1843306588	6002718bc14af61e6beaed5a0f386b09
SAMEA2464841	Pan	troglodytes	ssp	Pan_troglodytes	ERS434647	SAMEA2464841	PRJEB5922	ERR596531	R1	ftp.sra.ebi.ac.uk/vol1/fastq/ERR596/ERR596531/ERR596531_1.fastq.gz	1688325090	31c6adb1648f60d7e843a29927439eb8
SAMEA2464841	Pan	troglodytes	ssp	Pan_troglodytes	ERS434647	SAMEA2464841	PRJEB5922	ERR596531	R2	ftp.sra.ebi.ac.uk/vol1/fastq/ERR596/ERR596531/ERR596531_2.fastq.gz	1824631115	6c47471b8974f1ca8dc10339ec346892
SAMEA2464841	Pan	troglodytes	ssp	Pan_troglodytes	ERS434647	SAMEA2464841	PRJEB5922	ERR596539	R1	ftp.sra.ebi.ac.uk/vol1/fastq/ERR596/ERR596539/ERR596539_1.fastq.gz	1650567344	59eee5427819be32b27acc74a5de5b65
SAMEA2464841	Pan	troglodytes	ssp	Pan_troglodytes	ERS434647	SAMEA2464841	PRJEB5922	ERR596539	R2	ftp.sra.ebi.ac.uk/vol1/fastq/ERR596/ERR596539/ERR596539_2.fastq.gz	1790299978	e3855e95a1e410e60724f1b1055f194a
SAMEA2464841	Pan	troglodytes	ssp	Pan_troglodytes	ERS434647	SAMEA2464841	PRJEB5922	ERR596547	R1	ftp.sra.ebi.ac.uk/vol1/fastq/ERR596/ERR596547/ERR596547_1.fastq.gz	1595701511	001d2846df747f6b497301048adf6419
SAMEA2464841	Pan	troglodytes	ssp	Pan_troglodytes	ERS434647	SAMEA2464841	PRJEB5922	ERR596547	R2	ftp.sra.ebi.ac.uk/vol1/fastq/ERR596/ERR596547/ERR596547_2.fastq.gz	1719920427	85edfd21f80be23d85bc9bbcc61a940e
SAMEA2464841	Pan	troglodytes	ssp	Pan_troglodytes	ERS434647	SAMEA2464841	PRJEB5922	ERR596555	R1	ftp.sra.ebi.ac.uk/vol1/fastq/ERR596/ERR596555/ERR596555_1.fastq.gz	1610238406	bf6dffaabf49b8e0ea0edc6bdf802bf5
SAMEA2464841	Pan	troglodytes	ssp	Pan_troglodytes	ERS434647	SAMEA2464841	PRJEB5922	ERR596555	R2	ftp.sra.ebi.ac.uk/vol1/fastq/ERR596/ERR596555/ERR596555_2.fastq.gz	1753058193	dacca048fd367c4454616560c8672bc3
SAMEA2464841	Pan	troglodytes	ssp	Pan_troglodytes	ERS434647	SAMEA2464841	PRJEB5922	ERR596563	R1	ftp.sra.ebi.ac.uk/vol1/fastq/ERR596/ERR596563/ERR596563_1.fastq.gz	1636229725	ab79b51af73712dda5fc80bfc4f7331c
SAMEA2464841	Pan	troglodytes	ssp	Pan_troglodytes	ERS434647	SAMEA2464841	PRJEB5922	ERR596563	R2	ftp.sra.ebi.ac.uk/vol1/fastq/ERR596/ERR596563/ERR596563_2.fastq.gz	1760590811	dc6f56cada27f41f4a8e4d366a27f90e
SAMEA2464841	Pan	troglodytes	ssp	Pan_troglodytes	ERS434647	SAMEA2464841	PRJEB5922	ERR596571	R1	ftp.sra.ebi.ac.uk/vol1/fastq/ERR596/ERR596571/ERR596571_1.fastq.gz	1581397882	2651d64c453de2f7cdb8ecbc16dd3ce2
SAMEA2464841	Pan	troglodytes	ssp	Pan_troglodytes	ERS434647	SAMEA2464841	PRJEB5922	ERR596571	R2	ftp.sra.ebi.ac.uk/vol1/fastq/ERR596/ERR596571/ERR596571_2.fastq.gz	1717095676	c47337374c317db23475c4ad6a3c8137
SAMEA2464841	Pan	troglodytes	ssp	Pan_troglodytes	ERS434647	SAMEA2464841	PRJEB5922	ERR633120	R1	ftp.sra.ebi.ac.uk/vol1/fastq/ERR633/ERR633120/ERR633120_1.fastq.gz	1679172071	16014c4df0930f44994090e63916e86b
SAMEA2464841	Pan	troglodytes	ssp	Pan_troglodytes	ERS434647	SAMEA2464841	PRJEB5922	ERR633120	R2	ftp.sra.ebi.ac.uk/vol1/fastq/ERR633/ERR633120/ERR633120_2.fastq.gz	1789562052	ada3c0947b7d6a15e6a9840470aadfa0
SAMEA2464841	Pan	troglodytes	ssp	Pan_troglodytes	ERS434647	SAMEA2464841	PRJEB5922	ERR633128	R1	ftp.sra.ebi.ac.uk/vol1/fastq/ERR633/ERR633128/ERR633128_1.fastq.gz	1729862059	5f8be6fc6328911f14497c0e9fe0064a
SAMEA2464841	Pan	troglodytes	ssp	Pan_troglodytes	ERS434647	SAMEA2464841	PRJEB5922	ERR633128	R2	ftp.sra.ebi.ac.uk/vol1/fastq/ERR633/ERR633128/ERR633128_2.fastq.gz	1847065989	8af11131e5bcba87bc3684cd8349c3c4
SAMEA2464841	Pan	troglodytes	ssp	Pan_troglodytes	ERS434647	SAMEA2464841	PRJEB5922	ERR633136	R1	ftp.sra.ebi.ac.uk/vol1/fastq/ERR633/ERR633136/ERR633136_1.fastq.gz	1741464509	dec35ed48422217c841b66258202a667
SAMEA2464841	Pan	troglodytes	ssp	Pan_troglodytes	ERS434647	SAMEA2464841	PRJEB5922	ERR633136	R2	ftp.sra.ebi.ac.uk/vol1/fastq/ERR633/ERR633136/ERR633136_2.fastq.gz	1864483505	8214026ad577a537608a1922e8b3f2c6
SAMEA2464841	Pan	troglodytes	ssp	Pan_troglodytes	ERS434647	SAMEA2464841	PRJEB5922	ERR633144	R1	ftp.sra.ebi.ac.uk/vol1/fastq/ERR633/ERR633144/ERR633144_1.fastq.gz	1696663086	d552491c475e1b268c092869eeb37090
SAMEA2464841	Pan	troglodytes	ssp	Pan_troglodytes	ERS434647	SAMEA2464841	PRJEB5922	ERR633144	R2	ftp.sra.ebi.ac.uk/vol1/fastq/ERR633/ERR633144/ERR633144_2.fastq.gz	1827449538	cba39c58d3d9e6ef599f908e54e68bb8
SAMEA2464841	Pan	troglodytes	ssp	Pan_troglodytes	ERS434647	SAMEA2464841	PRJEB5922	ERR633152	R1	ftp.sra.ebi.ac.uk/vol1/fastq/ERR633/ERR633152/ERR633152_1.fastq.gz	1835442894	1c6a42454be15fa3fdf3d049d6e15713
SAMEA2464841	Pan	troglodytes	ssp	Pan_troglodytes	ERS434647	SAMEA2464841	PRJEB5922	ERR633152	R2	ftp.sra.ebi.ac.uk/vol1/fastq/ERR633/ERR633152/ERR633152_2.fastq.gz	1909770007	389cea18db6b6535e02bf10014a2c9a7
SAMEA2464841	Pan	troglodytes	ssp	Pan_troglodytes	ERS434647	SAMEA2464841	PRJEB5922	ERR633160	R1	ftp.sra.ebi.ac.uk/vol1/fastq/ERR633/ERR633160/ERR633160_1.fastq.gz	1859956674	8071c6be4567b0033da40eeadb3f909b
SAMEA2464841	Pan	troglodytes	ssp	Pan_troglodytes	ERS434647	SAMEA2464841	PRJEB5922	ERR633160	R2	ftp.sra.ebi.ac.uk/vol1/fastq/ERR633/ERR633160/ERR633160_2.fastq.gz	1941631663	cec3e1d243aaf03b2174a83091276640
SAMEA2464842	Pan	troglodytes	ssp	Pan_troglodytes	ERS434648	SAMEA2464842	PRJEB5922	ERR596436	R1	ftp.sra.ebi.ac.uk/vol1/fastq/ERR596/ERR596436/ERR596436_1.fastq.gz	1135288167	c26d61f3192114ec117fdde6e0f91ac5
SAMEA2464842	Pan	troglodytes	ssp	Pan_troglodytes	ERS434648	SAMEA2464842	PRJEB5922	ERR596436	R2	ftp.sra.ebi.ac.uk/vol1/fastq/ERR596/ERR596436/ERR596436_2.fastq.gz	1254076958	a661a50aa6cf1e7ee9903391fdb5e1ca
SAMEA2464842	Pan	troglodytes	ssp	Pan_troglodytes	ERS434648	SAMEA2464842	PRJEB5922	ERR596444	R1	ftp.sra.ebi.ac.uk/vol1/fastq/ERR596/ERR596444/ERR596444_1.fastq.gz	1104186373	d277b7100ad0ffadd910b8a529ed95ad
SAMEA2464842	Pan	troglodytes	ssp	Pan_troglodytes	ERS434648	SAMEA2464842	PRJEB5922	ERR596444	R2	ftp.sra.ebi.ac.uk/vol1/fastq/ERR596/ERR596444/ERR596444_2.fastq.gz	1229319512	00f4c67db842e6a1e48c6f1ff97e1bd0
SAMEA2464842	Pan	troglodytes	ssp	Pan_troglodytes	ERS434648	SAMEA2464842	PRJEB5922	ERR596452	R1	ftp.sra.ebi.ac.uk/vol1/fastq/ERR596/ERR596452/ERR596452_1.fastq.gz	1263815082	bb0b3fcf84fe0b55b2351ec2ba61840d
SAMEA2464842	Pan	troglodytes	ssp	Pan_troglodytes	ERS434648	SAMEA2464842	PRJEB5922	ERR596452	R2	ftp.sra.ebi.ac.uk/vol1/fastq/ERR596/ERR596452/ERR596452_2.fastq.gz	1390695278	c99808c9197b9d942f34265f6f58d5ae
SAMEA2464842	Pan	troglodytes	ssp	Pan_troglodytes	ERS434648	SAMEA2464842	PRJEB5922	ERR596460	R1	ftp.sra.ebi.ac.uk/vol1/fastq/ERR596/ERR596460/ERR596460_1.fastq.gz	1281324462	05594a316673d9e2cfaf74af68484d3f
SAMEA2464842	Pan	troglodytes	ssp	Pan_troglodytes	ERS434648	SAMEA2464842	PRJEB5922	ERR596460	R2	ftp.sra.ebi.ac.uk/vol1/fastq/ERR596/ERR596460/ERR596460_2.fastq.gz	1414478997	dcfcdb8d45d6f5a3aa88d2d948f6f442
SAMEA2464842	Pan	troglodytes	ssp	Pan_troglodytes	ERS434648	SAMEA2464842	PRJEB5922	ERR596468	R1	ftp.sra.ebi.ac.uk/vol1/fastq/ERR596/ERR596468/ERR596468_1.fastq.gz	1267269340	f208023af0aea353c729b19bddbfa66c
SAMEA2464842	Pan	troglodytes	ssp	Pan_troglodytes	ERS434648	SAMEA2464842	PRJEB5922	ERR596468	R2	ftp.sra.ebi.ac.uk/vol1/fastq/ERR596/ERR596468/ERR596468_2.fastq.gz	1395930946	fc3e578f87cb218352ee0450f43057a2
SAMEA2464842	Pan	troglodytes	ssp	Pan_troglodytes	ERS434648	SAMEA2464842	PRJEB5922	ERR596476	R1	ftp.sra.ebi.ac.uk/vol1/fastq/ERR596/ERR596476/ERR596476_1.fastq.gz	1240310911	877a717890cbf6a5632a1016181f7c35
SAMEA2464842	Pan	troglodytes	ssp	Pan_troglodytes	ERS434648	SAMEA2464842	PRJEB5922	ERR596476	R2	ftp.sra.ebi.ac.uk/vol1/fastq/ERR596/ERR596476/ERR596476_2.fastq.gz	1376370904	8b9d38180a0f9bd9ff432da278a5957f
SAMEA2464842	Pan	troglodytes	ssp	Pan_troglodytes	ERS434648	SAMEA2464842	PRJEB5922	ERR596484	R1	ftp.sra.ebi.ac.uk/vol1/fastq/ERR596/ERR596484/ERR596484_1.fastq.gz	1197294012	9e1d5c069ea96b609b8ca2e05f62dc88
SAMEA2464842	Pan	troglodytes	ssp	Pan_troglodytes	ERS434648	SAMEA2464842	PRJEB5922	ERR596484	R2	ftp.sra.ebi.ac.uk/vol1/fastq/ERR596/ERR596484/ERR596484_2.fastq.gz	1317646167	007701ba4c0143c7af39482057276187
SAMEA2464842	Pan	troglodytes	ssp	Pan_troglodytes	ERS434648	SAMEA2464842	PRJEB5922	ERR596492	R1	ftp.sra.ebi.ac.uk/vol1/fastq/ERR596/ERR596492/ERR596492_1.fastq.gz	1210275716	686d118e8262477c279dd3827e8ea6d2
SAMEA2464842	Pan	troglodytes	ssp	Pan_troglodytes	ERS434648	SAMEA2464842	PRJEB5922	ERR596492	R2	ftp.sra.ebi.ac.uk/vol1/fastq/ERR596/ERR596492/ERR596492_2.fastq.gz	1330010344	51f7d66de00a2f182b1ba7baacfc2efc
SAMEA2464842	Pan	troglodytes	ssp	Pan_troglodytes	ERS434648	SAMEA2464842	PRJEB5922	ERR596500	R1	ftp.sra.ebi.ac.uk/vol1/fastq/ERR596/ERR596500/ERR596500_1.fastq.gz	1187206606	48fff3897fbbdf6650800e773600e0b5
SAMEA2464842	Pan	troglodytes	ssp	Pan_troglodytes	ERS434648	SAMEA2464842	PRJEB5922	ERR596500	R2	ftp.sra.ebi.ac.uk/vol1/fastq/ERR596/ERR596500/ERR596500_2.fastq.gz	1307097207	e20faed6a7d0de10f63f8a159dfdba5a
SAMEA2464842	Pan	troglodytes	ssp	Pan_troglodytes	ERS434648	SAMEA2464842	PRJEB5922	ERR596508	R1	ftp.sra.ebi.ac.uk/vol1/fastq/ERR596/ERR596508/ERR596508_1.fastq.gz	1206945359	5d6c6f962a9232df85b76131046256fe
SAMEA2464842	Pan	troglodytes	ssp	Pan_troglodytes	ERS434648	SAMEA2464842	PRJEB5922	ERR596508	R2	ftp.sra.ebi.ac.uk/vol1/fastq/ERR596/ERR596508/ERR596508_2.fastq.gz	1330193359	888389f362c2049aceafb1b0a2d9f5c1
SAMEA2464842	Pan	troglodytes	ssp	Pan_troglodytes	ERS434648	SAMEA2464842	PRJEB5922	ERR596516	R1	ftp.sra.ebi.ac.uk/vol1/fastq/ERR596/ERR596516/ERR596516_1.fastq.gz	1373166657	cb308707281815d501781426b8a30ecd
SAMEA2464842	Pan	troglodytes	ssp	Pan_troglodytes	ERS434648	SAMEA2464842	PRJEB5922	ERR596516	R2	ftp.sra.ebi.ac.uk/vol1/fastq/ERR596/ERR596516/ERR596516_2.fastq.gz	1523659979	ba0acfdc63e5587243905d600bd71d28
SAMEA2464842	Pan	troglodytes	ssp	Pan_troglodytes	ERS434648	SAMEA2464842	PRJEB5922	ERR596524	R1	ftp.sra.ebi.ac.uk/vol1/fastq/ERR596/ERR596524/ERR596524_1.fastq.gz	1374525494	faf80ccf7cb2829f96f57abdf24a1876
SAMEA2464842	Pan	troglodytes	ssp	Pan_troglodytes	ERS434648	SAMEA2464842	PRJEB5922	ERR596524	R2	ftp.sra.ebi.ac.uk/vol1/fastq/ERR596/ERR596524/ERR596524_2.fastq.gz	1521327387	3f677af3b65a63f2594c8b94d5ee4636
SAMEA2464842	Pan	troglodytes	ssp	Pan_troglodytes	ERS434648	SAMEA2464842	PRJEB5922	ERR596532	R1	ftp.sra.ebi.ac.uk/vol1/fastq/ERR596/ERR596532/ERR596532_1.fastq.gz	1371226531	d9269a04e2432dfa0b36ce34a016f373
SAMEA2464842	Pan	troglodytes	ssp	Pan_troglodytes	ERS434648	SAMEA2464842	PRJEB5922	ERR596532	R2	ftp.sra.ebi.ac.uk/vol1/fastq/ERR596/ERR596532/ERR596532_2.fastq.gz	1509557246	c5857af6ae53e2e488b51b9bef2842ff
SAMEA2464842	Pan	troglodytes	ssp	Pan_troglodytes	ERS434648	SAMEA2464842	PRJEB5922	ERR596540	R1	ftp.sra.ebi.ac.uk/vol1/fastq/ERR596/ERR596540/ERR596540_1.fastq.gz	1341330572	58b81b46c6c6055806de3da8e569abd0
SAMEA2464842	Pan	troglodytes	ssp	Pan_troglodytes	ERS434648	SAMEA2464842	PRJEB5922	ERR596540	R2	ftp.sra.ebi.ac.uk/vol1/fastq/ERR596/ERR596540/ERR596540_2.fastq.gz	1482464540	2c14821babdf10d96cf6704ca9c69f2e
SAMEA2464842	Pan	troglodytes	ssp	Pan_troglodytes	ERS434648	SAMEA2464842	PRJEB5922	ERR596548	R1	ftp.sra.ebi.ac.uk/vol1/fastq/ERR596/ERR596548/ERR596548_1.fastq.gz	1291198644	0f958ada1944138e76208e9f67e07aaf
SAMEA2464842	Pan	troglodytes	ssp	Pan_troglodytes	ERS434648	SAMEA2464842	PRJEB5922	ERR596548	R2	ftp.sra.ebi.ac.uk/vol1/fastq/ERR596/ERR596548/ERR596548_2.fastq.gz	1416466051	8d45d1c4dc9c87f5f81bea51ed3748a7
SAMEA2464842	Pan	troglodytes	ssp	Pan_troglodytes	ERS434648	SAMEA2464842	PRJEB5922	ERR596556	R1	ftp.sra.ebi.ac.uk/vol1/fastq/ERR596/ERR596556/ERR596556_1.fastq.gz	1297289655	8530389d9b692d8e1998e5fad2f070a6
SAMEA2464842	Pan	troglodytes	ssp	Pan_troglodytes	ERS434648	SAMEA2464842	PRJEB5922	ERR596556	R2	ftp.sra.ebi.ac.uk/vol1/fastq/ERR596/ERR596556/ERR596556_2.fastq.gz	1437146878	ef79644b2eee3d30e4892881f13c332e
SAMEA2464842	Pan	troglodytes	ssp	Pan_troglodytes	ERS434648	SAMEA2464842	PRJEB5922	ERR596564	R1	ftp.sra.ebi.ac.uk/vol1/fastq/ERR596/ERR596564/ERR596564_1.fastq.gz	1317127178	abe3bc1fee25d3f10a620a4a3916e14b
SAMEA2464842	Pan	troglodytes	ssp	Pan_troglodytes	ERS434648	SAMEA2464842	PRJEB5922	ERR596564	R2	ftp.sra.ebi.ac.uk/vol1/fastq/ERR596/ERR596564/ERR596564_2.fastq.gz	1447748958	76b49fab179bc88e3f3aad49df1a7d28
SAMEA2464842	Pan	troglodytes	ssp	Pan_troglodytes	ERS434648	SAMEA2464842	PRJEB5922	ERR596572	R1	ftp.sra.ebi.ac.uk/vol1/fastq/ERR596/ERR596572/ERR596572_1.fastq.gz	1279963219	043531b701e3fbc68bcf7c23d0d0cd40
SAMEA2464842	Pan	troglodytes	ssp	Pan_troglodytes	ERS434648	SAMEA2464842	PRJEB5922	ERR596572	R2	ftp.sra.ebi.ac.uk/vol1/fastq/ERR596/ERR596572/ERR596572_2.fastq.gz	1419598159	5c23e7b573587f0954de76f079696536
SAMEA2464842	Pan	troglodytes	ssp	Pan_troglodytes	ERS434648	SAMEA2464842	PRJEB5922	ERR633121	R1	ftp.sra.ebi.ac.uk/vol1/fastq/ERR633/ERR633121/ERR633121_1.fastq.gz	1366010425	dfeab3b184dcf5c364533ebbee7eac2e
SAMEA2464842	Pan	troglodytes	ssp	Pan_troglodytes	ERS434648	SAMEA2464842	PRJEB5922	ERR633121	R2	ftp.sra.ebi.ac.uk/vol1/fastq/ERR633/ERR633121/ERR633121_2.fastq.gz	1467439119	93126cff0cf29831a25af66554aedef6
SAMEA2464842	Pan	troglodytes	ssp	Pan_troglodytes	ERS434648	SAMEA2464842	PRJEB5922	ERR633129	R1	ftp.sra.ebi.ac.uk/vol1/fastq/ERR633/ERR633129/ERR633129_1.fastq.gz	1403239294	4967227621a96fc2687bedcc003eaf4f
SAMEA2464842	Pan	troglodytes	ssp	Pan_troglodytes	ERS434648	SAMEA2464842	PRJEB5922	ERR633129	R2	ftp.sra.ebi.ac.uk/vol1/fastq/ERR633/ERR633129/ERR633129_2.fastq.gz	1510509906	7fa9a7ee98727fc1f1afb46a6154a0fb
SAMEA2464842	Pan	troglodytes	ssp	Pan_troglodytes	ERS434648	SAMEA2464842	PRJEB5922	ERR633137	R1	ftp.sra.ebi.ac.uk/vol1/fastq/ERR633/ERR633137/ERR633137_1.fastq.gz	1410746675	9dc4116c50e43c4bf1bb368415685530
SAMEA2464842	Pan	troglodytes	ssp	Pan_troglodytes	ERS434648	SAMEA2464842	PRJEB5922	ERR633137	R2	ftp.sra.ebi.ac.uk/vol1/fastq/ERR633/ERR633137/ERR633137_2.fastq.gz	1520943121	f97314de31947cd1b88520727b0ff33b
SAMEA2464842	Pan	troglodytes	ssp	Pan_troglodytes	ERS434648	SAMEA2464842	PRJEB5922	ERR633145	R1	ftp.sra.ebi.ac.uk/vol1/fastq/ERR633/ERR633145/ERR633145_1.fastq.gz	1378417830	6383f305b0e2fcc85b71a113cdf7ba0d
SAMEA2464842	Pan	troglodytes	ssp	Pan_troglodytes	ERS434648	SAMEA2464842	PRJEB5922	ERR633145	R2	ftp.sra.ebi.ac.uk/vol1/fastq/ERR633/ERR633145/ERR633145_2.fastq.gz	1493941566	6b177034feb1fb5bd41752e1ffd5ff56
SAMEA2464842	Pan	troglodytes	ssp	Pan_troglodytes	ERS434648	SAMEA2464842	PRJEB5922	ERR633153	R1	ftp.sra.ebi.ac.uk/vol1/fastq/ERR633/ERR633153/ERR633153_1.fastq.gz	1490021813	309d132939328c5f0fb5d97af183e029
SAMEA2464842	Pan	troglodytes	ssp	Pan_troglodytes	ERS434648	SAMEA2464842	PRJEB5922	ERR633153	R2	ftp.sra.ebi.ac.uk/vol1/fastq/ERR633/ERR633153/ERR633153_2.fastq.gz	1560778599	5f1f75fe559432f1fcf75cad9a04162b
SAMEA2464842	Pan	troglodytes	ssp	Pan_troglodytes	ERS434648	SAMEA2464842	PRJEB5922	ERR633161	R1	ftp.sra.ebi.ac.uk/vol1/fastq/ERR633/ERR633161/ERR633161_1.fastq.gz	1505840744	73a5c2b059e718009947d2334badf1ab
SAMEA2464842	Pan	troglodytes	ssp	Pan_troglodytes	ERS434648	SAMEA2464842	PRJEB5922	ERR633161	R2	ftp.sra.ebi.ac.uk/vol1/fastq/ERR633/ERR633161/ERR633161_2.fastq.gz	1582637374	ee90b6f9c945600e3bc8f29552e24674
SAMEA2464843	Pan	troglodytes	ssp	Pan_troglodytes	ERS434649	SAMEA2464843	PRJEB5922	ERR596437	R1	ftp.sra.ebi.ac.uk/vol1/fastq/ERR596/ERR596437/ERR596437_1.fastq.gz	1457810473	07cc75e680969b8aeffbc66b734e0f38
SAMEA2464843	Pan	troglodytes	ssp	Pan_troglodytes	ERS434649	SAMEA2464843	PRJEB5922	ERR596437	R2	ftp.sra.ebi.ac.uk/vol1/fastq/ERR596/ERR596437/ERR596437_2.fastq.gz	1581521337	891fed34e69efd681ace163b61808b89
SAMEA2464843	Pan	troglodytes	ssp	Pan_troglodytes	ERS434649	SAMEA2464843	PRJEB5922	ERR596445	R1	ftp.sra.ebi.ac.uk/vol1/fastq/ERR596/ERR596445/ERR596445_1.fastq.gz	1418041734	0dea86c928c96f03bc51f1cfec0a6e74
SAMEA2464843	Pan	troglodytes	ssp	Pan_troglodytes	ERS434649	SAMEA2464843	PRJEB5922	ERR596445	R2	ftp.sra.ebi.ac.uk/vol1/fastq/ERR596/ERR596445/ERR596445_2.fastq.gz	1550499876	81d508ee171b146113cf0ed10caaba56
SAMEA2464843	Pan	troglodytes	ssp	Pan_troglodytes	ERS434649	SAMEA2464843	PRJEB5922	ERR596453	R1	ftp.sra.ebi.ac.uk/vol1/fastq/ERR596/ERR596453/ERR596453_1.fastq.gz	1621317305	dfe3a653288f8c151773f513a9fb8682
SAMEA2464843	Pan	troglodytes	ssp	Pan_troglodytes	ERS434649	SAMEA2464843	PRJEB5922	ERR596453	R2	ftp.sra.ebi.ac.uk/vol1/fastq/ERR596/ERR596453/ERR596453_2.fastq.gz	1758635757	53f01a2db564ab9a9c5688ae2a0d9405
SAMEA2464843	Pan	troglodytes	ssp	Pan_troglodytes	ERS434649	SAMEA2464843	PRJEB5922	ERR596461	R1	ftp.sra.ebi.ac.uk/vol1/fastq/ERR596/ERR596461/ERR596461_1.fastq.gz	1644670289	d8e9e3ae262af9bfbfe9d601d4454791
SAMEA2464843	Pan	troglodytes	ssp	Pan_troglodytes	ERS434649	SAMEA2464843	PRJEB5922	ERR596461	R2	ftp.sra.ebi.ac.uk/vol1/fastq/ERR596/ERR596461/ERR596461_2.fastq.gz	1788879320	cc5eeecf07ea44a276d6462215c8e5cf
SAMEA2464843	Pan	troglodytes	ssp	Pan_troglodytes	ERS434649	SAMEA2464843	PRJEB5922	ERR596469	R1	ftp.sra.ebi.ac.uk/vol1/fastq/ERR596/ERR596469/ERR596469_1.fastq.gz	1627480562	805663e524ac8427b09994cd473a551c
SAMEA2464843	Pan	troglodytes	ssp	Pan_troglodytes	ERS434649	SAMEA2464843	PRJEB5922	ERR596469	R2	ftp.sra.ebi.ac.uk/vol1/fastq/ERR596/ERR596469/ERR596469_2.fastq.gz	1762414848	25cd0c91dcd04cc2079af56281ee634c
SAMEA2464843	Pan	troglodytes	ssp	Pan_troglodytes	ERS434649	SAMEA2464843	PRJEB5922	ERR596477	R1	ftp.sra.ebi.ac.uk/vol1/fastq/ERR596/ERR596477/ERR596477_1.fastq.gz	1591720084	6a7a25f35233f0571661891e987b0236
SAMEA2464843	Pan	troglodytes	ssp	Pan_troglodytes	ERS434649	SAMEA2464843	PRJEB5922	ERR596477	R2	ftp.sra.ebi.ac.uk/vol1/fastq/ERR596/ERR596477/ERR596477_2.fastq.gz	1736497638	3891bed58f54003a36f86c5cb31e4220
SAMEA2464843	Pan	troglodytes	ssp	Pan_troglodytes	ERS434649	SAMEA2464843	PRJEB5922	ERR596485	R1	ftp.sra.ebi.ac.uk/vol1/fastq/ERR596/ERR596485/ERR596485_1.fastq.gz	1534252064	1935f1c44dc133b6a3d365a87eaaf6b3
SAMEA2464843	Pan	troglodytes	ssp	Pan_troglodytes	ERS434649	SAMEA2464843	PRJEB5922	ERR596485	R2	ftp.sra.ebi.ac.uk/vol1/fastq/ERR596/ERR596485/ERR596485_2.fastq.gz	1660088123	f7299a8890587185c4ca20aa542f4a3e
SAMEA2464843	Pan	troglodytes	ssp	Pan_troglodytes	ERS434649	SAMEA2464843	PRJEB5922	ERR596493	R1	ftp.sra.ebi.ac.uk/vol1/fastq/ERR596/ERR596493/ERR596493_1.fastq.gz	1549131624	89f81596c6580773f2cfe8c3faea31c4
SAMEA2464843	Pan	troglodytes	ssp	Pan_troglodytes	ERS434649	SAMEA2464843	PRJEB5922	ERR596493	R2	ftp.sra.ebi.ac.uk/vol1/fastq/ERR596/ERR596493/ERR596493_2.fastq.gz	1674047102	226f1efd1ce71f7c5e4c911d0292f074
SAMEA2464843	Pan	troglodytes	ssp	Pan_troglodytes	ERS434649	SAMEA2464843	PRJEB5922	ERR596501	R1	ftp.sra.ebi.ac.uk/vol1/fastq/ERR596/ERR596501/ERR596501_1.fastq.gz	1522496799	70b12df4bf48b2bf1da2ef740ad8efb2
SAMEA2464843	Pan	troglodytes	ssp	Pan_troglodytes	ERS434649	SAMEA2464843	PRJEB5922	ERR596501	R2	ftp.sra.ebi.ac.uk/vol1/fastq/ERR596/ERR596501/ERR596501_2.fastq.gz	1651921768	e6b918d8e94f29c01a1fe83b96d4af8d
SAMEA2464843	Pan	troglodytes	ssp	Pan_troglodytes	ERS434649	SAMEA2464843	PRJEB5922	ERR596509	R1	ftp.sra.ebi.ac.uk/vol1/fastq/ERR596/ERR596509/ERR596509_1.fastq.gz	1547036372	baeede4c667ea7213c38f53ced83a15f
SAMEA2464843	Pan	troglodytes	ssp	Pan_troglodytes	ERS434649	SAMEA2464843	PRJEB5922	ERR596509	R2	ftp.sra.ebi.ac.uk/vol1/fastq/ERR596/ERR596509/ERR596509_2.fastq.gz	1680916332	f1f543b289cf0e831e6b4cbe0727e3a8
SAMEA2464843	Pan	troglodytes	ssp	Pan_troglodytes	ERS434649	SAMEA2464843	PRJEB5922	ERR596517	R1	ftp.sra.ebi.ac.uk/vol1/fastq/ERR596/ERR596517/ERR596517_1.fastq.gz	1761611420	dc2f37773d1be8f2b99e111758d3a01e
SAMEA2464843	Pan	troglodytes	ssp	Pan_troglodytes	ERS434649	SAMEA2464843	PRJEB5922	ERR596517	R2	ftp.sra.ebi.ac.uk/vol1/fastq/ERR596/ERR596517/ERR596517_2.fastq.gz	1919049726	dfb7c7f5d985274653503bea3db25a78
SAMEA2464843	Pan	troglodytes	ssp	Pan_troglodytes	ERS434649	SAMEA2464843	PRJEB5922	ERR596525	R1	ftp.sra.ebi.ac.uk/vol1/fastq/ERR596/ERR596525/ERR596525_1.fastq.gz	1765940558	bbdb9ff205d1413e1da088bea70b23d6
SAMEA2464843	Pan	troglodytes	ssp	Pan_troglodytes	ERS434649	SAMEA2464843	PRJEB5922	ERR596525	R2	ftp.sra.ebi.ac.uk/vol1/fastq/ERR596/ERR596525/ERR596525_2.fastq.gz	1919713518	ac086def12362418b68310414691330b
SAMEA2464843	Pan	troglodytes	ssp	Pan_troglodytes	ERS434649	SAMEA2464843	PRJEB5922	ERR596533	R1	ftp.sra.ebi.ac.uk/vol1/fastq/ERR596/ERR596533/ERR596533_1.fastq.gz	1757825813	1e625fa24698cccc6c95f23c30e80fb8
SAMEA2464843	Pan	troglodytes	ssp	Pan_troglodytes	ERS434649	SAMEA2464843	PRJEB5922	ERR596533	R2	ftp.sra.ebi.ac.uk/vol1/fastq/ERR596/ERR596533/ERR596533_2.fastq.gz	1902971760	4ae973ab77f2707e461169ebdbb6719b
SAMEA2464843	Pan	troglodytes	ssp	Pan_troglodytes	ERS434649	SAMEA2464843	PRJEB5922	ERR596541	R1	ftp.sra.ebi.ac.uk/vol1/fastq/ERR596/ERR596541/ERR596541_1.fastq.gz	1723441570	fe3baea05247887b7989f6fc06bf5810
SAMEA2464843	Pan	troglodytes	ssp	Pan_troglodytes	ERS434649	SAMEA2464843	PRJEB5922	ERR596541	R2	ftp.sra.ebi.ac.uk/vol1/fastq/ERR596/ERR596541/ERR596541_2.fastq.gz	1872601700	5c7d5f37778d1d62ddd71c2dfa57b926
SAMEA2464843	Pan	troglodytes	ssp	Pan_troglodytes	ERS434649	SAMEA2464843	PRJEB5922	ERR596549	R1	ftp.sra.ebi.ac.uk/vol1/fastq/ERR596/ERR596549/ERR596549_1.fastq.gz	1654885762	a53389a62b45f1c59b0cbc4cd8881203
SAMEA2464843	Pan	troglodytes	ssp	Pan_troglodytes	ERS434649	SAMEA2464843	PRJEB5922	ERR596549	R2	ftp.sra.ebi.ac.uk/vol1/fastq/ERR596/ERR596549/ERR596549_2.fastq.gz	1787574527	ec82773f0b145ed5012a1ca826cb5292
SAMEA2464843	Pan	troglodytes	ssp	Pan_troglodytes	ERS434649	SAMEA2464843	PRJEB5922	ERR596557	R1	ftp.sra.ebi.ac.uk/vol1/fastq/ERR596/ERR596557/ERR596557_1.fastq.gz	1662066988	296c53eed942373fa79656a46a8e3e31
SAMEA2464843	Pan	troglodytes	ssp	Pan_troglodytes	ERS434649	SAMEA2464843	PRJEB5922	ERR596557	R2	ftp.sra.ebi.ac.uk/vol1/fastq/ERR596/ERR596557/ERR596557_2.fastq.gz	1813322115	6fd7db8a32a64e87891b62532cfc4405
SAMEA2464843	Pan	troglodytes	ssp	Pan_troglodytes	ERS434649	SAMEA2464843	PRJEB5922	ERR596565	R1	ftp.sra.ebi.ac.uk/vol1/fastq/ERR596/ERR596565/ERR596565_1.fastq.gz	1689816213	6f061c8d8b35a0874659a4f235d45e8b
SAMEA2464843	Pan	troglodytes	ssp	Pan_troglodytes	ERS434649	SAMEA2464843	PRJEB5922	ERR596565	R2	ftp.sra.ebi.ac.uk/vol1/fastq/ERR596/ERR596565/ERR596565_2.fastq.gz	1823932462	20a5470627afc8a0bc005cf3016bd065
SAMEA2464843	Pan	troglodytes	ssp	Pan_troglodytes	ERS434649	SAMEA2464843	PRJEB5922	ERR596573	R1	ftp.sra.ebi.ac.uk/vol1/fastq/ERR596/ERR596573/ERR596573_1.fastq.gz	1640460169	a78b3624a3f08d87d0a7bfd98b6ad9ba
SAMEA2464843	Pan	troglodytes	ssp	Pan_troglodytes	ERS434649	SAMEA2464843	PRJEB5922	ERR596573	R2	ftp.sra.ebi.ac.uk/vol1/fastq/ERR596/ERR596573/ERR596573_2.fastq.gz	1786951655	c6fa9ef78020959fe6d1f465ac60af52
SAMEA2464843	Pan	troglodytes	ssp	Pan_troglodytes	ERS434649	SAMEA2464843	PRJEB5922	ERR633122	R1	ftp.sra.ebi.ac.uk/vol1/fastq/ERR633/ERR633122/ERR633122_1.fastq.gz	1756222711	e527a6a802d6bb78b5b8f6be5327ca36
SAMEA2464843	Pan	troglodytes	ssp	Pan_troglodytes	ERS434649	SAMEA2464843	PRJEB5922	ERR633122	R2	ftp.sra.ebi.ac.uk/vol1/fastq/ERR633/ERR633122/ERR633122_2.fastq.gz	1873862593	c3a55df0d2402a98d6e638ed58203b28
SAMEA2464843	Pan	troglodytes	ssp	Pan_troglodytes	ERS434649	SAMEA2464843	PRJEB5922	ERR633130	R1	ftp.sra.ebi.ac.uk/vol1/fastq/ERR633/ERR633130/ERR633130_1.fastq.gz	1802235445	9b6a4d67c9fd2f5de10ccdfe36f7c939
SAMEA2464843	Pan	troglodytes	ssp	Pan_troglodytes	ERS434649	SAMEA2464843	PRJEB5922	ERR633130	R2	ftp.sra.ebi.ac.uk/vol1/fastq/ERR633/ERR633130/ERR633130_2.fastq.gz	1926826928	b841653e38f21e110963cd36842af67c
SAMEA2464843	Pan	troglodytes	ssp	Pan_troglodytes	ERS434649	SAMEA2464843	PRJEB5922	ERR633138	R1	ftp.sra.ebi.ac.uk/vol1/fastq/ERR633/ERR633138/ERR633138_1.fastq.gz	1811313419	5abc42312b9be38e0bb12aee9e893803
SAMEA2464843	Pan	troglodytes	ssp	Pan_troglodytes	ERS434649	SAMEA2464843	PRJEB5922	ERR633138	R2	ftp.sra.ebi.ac.uk/vol1/fastq/ERR633/ERR633138/ERR633138_2.fastq.gz	1941562870	bd4fcf89f31a32c0cba213c8140caaad
SAMEA2464843	Pan	troglodytes	ssp	Pan_troglodytes	ERS434649	SAMEA2464843	PRJEB5922	ERR633146	R1	ftp.sra.ebi.ac.uk/vol1/fastq/ERR633/ERR633146/ERR633146_1.fastq.gz	1772748412	010d298fec6b86c78b8bc17b2eda4dc8
SAMEA2464843	Pan	troglodytes	ssp	Pan_troglodytes	ERS434649	SAMEA2464843	PRJEB5922	ERR633146	R2	ftp.sra.ebi.ac.uk/vol1/fastq/ERR633/ERR633146/ERR633146_2.fastq.gz	1911468907	76eb6bba6fb9b45da29ff96ef91d328d
SAMEA2464843	Pan	troglodytes	ssp	Pan_troglodytes	ERS434649	SAMEA2464843	PRJEB5922	ERR633154	R1	ftp.sra.ebi.ac.uk/vol1/fastq/ERR633/ERR633154/ERR633154_1.fastq.gz	1923090923	5a805f9d4a4e8dac780b341d18030c2b
SAMEA2464843	Pan	troglodytes	ssp	Pan_troglodytes	ERS434649	SAMEA2464843	PRJEB5922	ERR633154	R2	ftp.sra.ebi.ac.uk/vol1/fastq/ERR633/ERR633154/ERR633154_2.fastq.gz	2001467293	2d801ac94694976b567109ed4c0befad
SAMEA2464843	Pan	troglodytes	ssp	Pan_troglodytes	ERS434649	SAMEA2464843	PRJEB5922	ERR633162	R1	ftp.sra.ebi.ac.uk/vol1/fastq/ERR633/ERR633162/ERR633162_1.fastq.gz	1942466835	5447f2bf5d11c35bda28f87015b55deb
SAMEA2464843	Pan	troglodytes	ssp	Pan_troglodytes	ERS434649	SAMEA2464843	PRJEB5922	ERR633162	R2	ftp.sra.ebi.ac.uk/vol1/fastq/ERR633/ERR633162/ERR633162_2.fastq.gz	2028417322	7dbd54f70db7f8034560204296440132
SAMEA2464844	Pan	troglodytes	ssp	Pan_troglodytes	ERS434650	SAMEA2464844	PRJEB5922	ERR596438	R1	ftp.sra.ebi.ac.uk/vol1/fastq/ERR596/ERR596438/ERR596438_1.fastq.gz	1424742260	55f117d8a95823751968fac70ae690de
SAMEA2464844	Pan	troglodytes	ssp	Pan_troglodytes	ERS434650	SAMEA2464844	PRJEB5922	ERR596438	R2	ftp.sra.ebi.ac.uk/vol1/fastq/ERR596/ERR596438/ERR596438_2.fastq.gz	1561858860	576ff009aa538bbcad6f97ede46fcbfa
SAMEA2464844	Pan	troglodytes	ssp	Pan_troglodytes	ERS434650	SAMEA2464844	PRJEB5922	ERR596446	R1	ftp.sra.ebi.ac.uk/vol1/fastq/ERR596/ERR596446/ERR596446_1.fastq.gz	1386547208	7a503ab7048a8e41b020c25c7da0b33e
SAMEA2464844	Pan	troglodytes	ssp	Pan_troglodytes	ERS434650	SAMEA2464844	PRJEB5922	ERR596446	R2	ftp.sra.ebi.ac.uk/vol1/fastq/ERR596/ERR596446/ERR596446_2.fastq.gz	1531893719	c0c258aa6effa3544ea257c481006479
SAMEA2464844	Pan	troglodytes	ssp	Pan_troglodytes	ERS434650	SAMEA2464844	PRJEB5922	ERR596454	R1	ftp.sra.ebi.ac.uk/vol1/fastq/ERR596/ERR596454/ERR596454_1.fastq.gz	1581190803	affe66684f028fff6ad563bced606136
SAMEA2464844	Pan	troglodytes	ssp	Pan_troglodytes	ERS434650	SAMEA2464844	PRJEB5922	ERR596454	R2	ftp.sra.ebi.ac.uk/vol1/fastq/ERR596/ERR596454/ERR596454_2.fastq.gz	1731276310	67c2f5bcc2df4b061112bca26fc667d1
SAMEA2464844	Pan	troglodytes	ssp	Pan_troglodytes	ERS434650	SAMEA2464844	PRJEB5922	ERR596462	R1	ftp.sra.ebi.ac.uk/vol1/fastq/ERR596/ERR596462/ERR596462_1.fastq.gz	1603866696	a6e779107ea72e5f9ebc9f0c6a6d749e
SAMEA2464844	Pan	troglodytes	ssp	Pan_troglodytes	ERS434650	SAMEA2464844	PRJEB5922	ERR596462	R2	ftp.sra.ebi.ac.uk/vol1/fastq/ERR596/ERR596462/ERR596462_2.fastq.gz	1761108178	fcf6ff3fd245384fde4132ba35f27a42
SAMEA2464844	Pan	troglodytes	ssp	Pan_troglodytes	ERS434650	SAMEA2464844	PRJEB5922	ERR596470	R1	ftp.sra.ebi.ac.uk/vol1/fastq/ERR596/ERR596470/ERR596470_1.fastq.gz	1586468142	fc09a463990c69611dfdc6e2c703a66a
SAMEA2464844	Pan	troglodytes	ssp	Pan_troglodytes	ERS434650	SAMEA2464844	PRJEB5922	ERR596470	R2	ftp.sra.ebi.ac.uk/vol1/fastq/ERR596/ERR596470/ERR596470_2.fastq.gz	1736281548	f9777edd85edb19a1c2ce09949342e5e
SAMEA2464844	Pan	troglodytes	ssp	Pan_troglodytes	ERS434650	SAMEA2464844	PRJEB5922	ERR596478	R1	ftp.sra.ebi.ac.uk/vol1/fastq/ERR596/ERR596478/ERR596478_1.fastq.gz	1551277396	6fe1926bc246fe37a77b2e02f11d7422
SAMEA2464844	Pan	troglodytes	ssp	Pan_troglodytes	ERS434650	SAMEA2464844	PRJEB5922	ERR596478	R2	ftp.sra.ebi.ac.uk/vol1/fastq/ERR596/ERR596478/ERR596478_2.fastq.gz	1710394599	8ce1efd8c5ba57acffad5615967d91e7
SAMEA2464844	Pan	troglodytes	ssp	Pan_troglodytes	ERS434650	SAMEA2464844	PRJEB5922	ERR596486	R1	ftp.sra.ebi.ac.uk/vol1/fastq/ERR596/ERR596486/ERR596486_1.fastq.gz	1497142247	0fbf507e1415b302e3098defcf12bff0
SAMEA2464844	Pan	troglodytes	ssp	Pan_troglodytes	ERS434650	SAMEA2464844	PRJEB5922	ERR596486	R2	ftp.sra.ebi.ac.uk/vol1/fastq/ERR596/ERR596486/ERR596486_2.fastq.gz	1635018577	e2731b87a0e185766fc3c44c1aec5fc7
SAMEA2464844	Pan	troglodytes	ssp	Pan_troglodytes	ERS434650	SAMEA2464844	PRJEB5922	ERR596494	R1	ftp.sra.ebi.ac.uk/vol1/fastq/ERR596/ERR596494/ERR596494_1.fastq.gz	1511151666	0693450dab95156b1ad90494375bd899
SAMEA2464844	Pan	troglodytes	ssp	Pan_troglodytes	ERS434650	SAMEA2464844	PRJEB5922	ERR596494	R2	ftp.sra.ebi.ac.uk/vol1/fastq/ERR596/ERR596494/ERR596494_2.fastq.gz	1648437274	3998d643495678de55a32639b143b22c
SAMEA2464844	Pan	troglodytes	ssp	Pan_troglodytes	ERS434650	SAMEA2464844	PRJEB5922	ERR596502	R1	ftp.sra.ebi.ac.uk/vol1/fastq/ERR596/ERR596502/ERR596502_1.fastq.gz	1485727181	1eaeb1de2a9cd34e107ea954c5238fbd
SAMEA2464844	Pan	troglodytes	ssp	Pan_troglodytes	ERS434650	SAMEA2464844	PRJEB5922	ERR596502	R2	ftp.sra.ebi.ac.uk/vol1/fastq/ERR596/ERR596502/ERR596502_2.fastq.gz	1625924349	c39cac7fb50943a474e0aa4f2d6b65e7
SAMEA2464844	Pan	troglodytes	ssp	Pan_troglodytes	ERS434650	SAMEA2464844	PRJEB5922	ERR596510	R1	ftp.sra.ebi.ac.uk/vol1/fastq/ERR596/ERR596510/ERR596510_1.fastq.gz	1508887248	5970e06df496663644d3168e32532018
SAMEA2464844	Pan	troglodytes	ssp	Pan_troglodytes	ERS434650	SAMEA2464844	PRJEB5922	ERR596510	R2	ftp.sra.ebi.ac.uk/vol1/fastq/ERR596/ERR596510/ERR596510_2.fastq.gz	1653675759	dfcefaa054f1f068b9ff5dbb53f4f3ed
SAMEA2464844	Pan	troglodytes	ssp	Pan_troglodytes	ERS434650	SAMEA2464844	PRJEB5922	ERR596518	R1	ftp.sra.ebi.ac.uk/vol1/fastq/ERR596/ERR596518/ERR596518_1.fastq.gz	1716053376	e066a5b2601aadc3b534790d73a1b68e
SAMEA2464844	Pan	troglodytes	ssp	Pan_troglodytes	ERS434650	SAMEA2464844	PRJEB5922	ERR596518	R2	ftp.sra.ebi.ac.uk/vol1/fastq/ERR596/ERR596518/ERR596518_2.fastq.gz	1888081401	c5273930d52cd87fe78abd470fe61cd1
SAMEA2464844	Pan	troglodytes	ssp	Pan_troglodytes	ERS434650	SAMEA2464844	PRJEB5922	ERR596526	R1	ftp.sra.ebi.ac.uk/vol1/fastq/ERR596/ERR596526/ERR596526_1.fastq.gz	1719122133	aba73a793f6e0b7adeb0f6edf64abc52
SAMEA2464844	Pan	troglodytes	ssp	Pan_troglodytes	ERS434650	SAMEA2464844	PRJEB5922	ERR596526	R2	ftp.sra.ebi.ac.uk/vol1/fastq/ERR596/ERR596526/ERR596526_2.fastq.gz	1886955462	631da958e3d2fab437102e74a65f93df
SAMEA2464844	Pan	troglodytes	ssp	Pan_troglodytes	ERS434650	SAMEA2464844	PRJEB5922	ERR596534	R1	ftp.sra.ebi.ac.uk/vol1/fastq/ERR596/ERR596534/ERR596534_1.fastq.gz	1711307473	3daeffda881829abb1e8bc3cab3bc230
SAMEA2464844	Pan	troglodytes	ssp	Pan_troglodytes	ERS434650	SAMEA2464844	PRJEB5922	ERR596534	R2	ftp.sra.ebi.ac.uk/vol1/fastq/ERR596/ERR596534/ERR596534_2.fastq.gz	1870402032	8693aa59c823b22f4fab71e3f45df96a
SAMEA2464844	Pan	troglodytes	ssp	Pan_troglodytes	ERS434650	SAMEA2464844	PRJEB5922	ERR596542	R1	ftp.sra.ebi.ac.uk/vol1/fastq/ERR596/ERR596542/ERR596542_1.fastq.gz	1674194935	265cae46dab3b14243ec6293cf1e809b
SAMEA2464844	Pan	troglodytes	ssp	Pan_troglodytes	ERS434650	SAMEA2464844	PRJEB5922	ERR596542	R2	ftp.sra.ebi.ac.uk/vol1/fastq/ERR596/ERR596542/ERR596542_2.fastq.gz	1836722142	13cb5fb61e982870477666a7bc555a7f
SAMEA2464844	Pan	troglodytes	ssp	Pan_troglodytes	ERS434650	SAMEA2464844	PRJEB5922	ERR596550	R1	ftp.sra.ebi.ac.uk/vol1/fastq/ERR596/ERR596550/ERR596550_1.fastq.gz	1617665681	bb860dcbaad220d1be4e42142c020107
SAMEA2464844	Pan	troglodytes	ssp	Pan_troglodytes	ERS434650	SAMEA2464844	PRJEB5922	ERR596550	R2	ftp.sra.ebi.ac.uk/vol1/fastq/ERR596/ERR596550/ERR596550_2.fastq.gz	1762914288	733478029c1bc8703605f1c195cce0de
SAMEA2464844	Pan	troglodytes	ssp	Pan_troglodytes	ERS434650	SAMEA2464844	PRJEB5922	ERR596558	R1	ftp.sra.ebi.ac.uk/vol1/fastq/ERR596/ERR596558/ERR596558_1.fastq.gz	1625636535	58ed3f334f9d1f560fe653c947acaf34
SAMEA2464844	Pan	troglodytes	ssp	Pan_troglodytes	ERS434650	SAMEA2464844	PRJEB5922	ERR596558	R2	ftp.sra.ebi.ac.uk/vol1/fastq/ERR596/ERR596558/ERR596558_2.fastq.gz	1789125342	bf8e46d3b89b4264c7134f58d8e37301
SAMEA2464844	Pan	troglodytes	ssp	Pan_troglodytes	ERS434650	SAMEA2464844	PRJEB5922	ERR596566	R1	ftp.sra.ebi.ac.uk/vol1/fastq/ERR596/ERR596566/ERR596566_1.fastq.gz	1651188558	36d9c648432777652395cb8f8be4472d
SAMEA2464844	Pan	troglodytes	ssp	Pan_troglodytes	ERS434650	SAMEA2464844	PRJEB5922	ERR596566	R2	ftp.sra.ebi.ac.uk/vol1/fastq/ERR596/ERR596566/ERR596566_2.fastq.gz	1799520689	bdaddd5bd5ba7c7a2e83170d71d43e0d
SAMEA2464844	Pan	troglodytes	ssp	Pan_troglodytes	ERS434650	SAMEA2464844	PRJEB5922	ERR596574	R1	ftp.sra.ebi.ac.uk/vol1/fastq/ERR596/ERR596574/ERR596574_1.fastq.gz	1602954614	92c28755e71a61de180ea696f0e6c9b5
SAMEA2464844	Pan	troglodytes	ssp	Pan_troglodytes	ERS434650	SAMEA2464844	PRJEB5922	ERR596574	R2	ftp.sra.ebi.ac.uk/vol1/fastq/ERR596/ERR596574/ERR596574_2.fastq.gz	1763172899	b74ef8dfc6a8534bb4103556eaf8d288
SAMEA2464844	Pan	troglodytes	ssp	Pan_troglodytes	ERS434650	SAMEA2464844	PRJEB5922	ERR633123	R1	ftp.sra.ebi.ac.uk/vol1/fastq/ERR633/ERR633123/ERR633123_1.fastq.gz	1711356544	7de9238c2933d8b750d040e02a3ec178
SAMEA2464844	Pan	troglodytes	ssp	Pan_troglodytes	ERS434650	SAMEA2464844	PRJEB5922	ERR633123	R2	ftp.sra.ebi.ac.uk/vol1/fastq/ERR633/ERR633123/ERR633123_2.fastq.gz	1837806223	376aefd52c3b4fd8d41da1867bf35c84
SAMEA2464844	Pan	troglodytes	ssp	Pan_troglodytes	ERS434650	SAMEA2464844	PRJEB5922	ERR633131	R1	ftp.sra.ebi.ac.uk/vol1/fastq/ERR633/ERR633131/ERR633131_1.fastq.gz	1757327601	d4cba52081fd764a6e0be38a4a2bc343
SAMEA2464844	Pan	troglodytes	ssp	Pan_troglodytes	ERS434650	SAMEA2464844	PRJEB5922	ERR633131	R2	ftp.sra.ebi.ac.uk/vol1/fastq/ERR633/ERR633131/ERR633131_2.fastq.gz	1891154067	d1ee4a08b18264d14cef611cae079b7f
SAMEA2464844	Pan	troglodytes	ssp	Pan_troglodytes	ERS434650	SAMEA2464844	PRJEB5922	ERR633139	R1	ftp.sra.ebi.ac.uk/vol1/fastq/ERR633/ERR633139/ERR633139_1.fastq.gz	1765680248	a6242887291a8068e41388f10294957a
SAMEA2464844	Pan	troglodytes	ssp	Pan_troglodytes	ERS434650	SAMEA2464844	PRJEB5922	ERR633139	R2	ftp.sra.ebi.ac.uk/vol1/fastq/ERR633/ERR633139/ERR633139_2.fastq.gz	1905324173	25bdf7a19226264c51fe66bf759b6ea7
SAMEA2464844	Pan	troglodytes	ssp	Pan_troglodytes	ERS434650	SAMEA2464844	PRJEB5922	ERR633147	R1	ftp.sra.ebi.ac.uk/vol1/fastq/ERR633/ERR633147/ERR633147_1.fastq.gz	1725778354	235e7b7029cd41eff76ebcd30a321582
SAMEA2464844	Pan	troglodytes	ssp	Pan_troglodytes	ERS434650	SAMEA2464844	PRJEB5922	ERR633147	R2	ftp.sra.ebi.ac.uk/vol1/fastq/ERR633/ERR633147/ERR633147_2.fastq.gz	1872391185	00d6cfe0740d5a186ad0955a4a91b3ee
SAMEA2464844	Pan	troglodytes	ssp	Pan_troglodytes	ERS434650	SAMEA2464844	PRJEB5922	ERR633155	R1	ftp.sra.ebi.ac.uk/vol1/fastq/ERR633/ERR633155/ERR633155_1.fastq.gz	1870995858	8f664346ab6eba693006bde5714319c0
SAMEA2464844	Pan	troglodytes	ssp	Pan_troglodytes	ERS434650	SAMEA2464844	PRJEB5922	ERR633155	R2	ftp.sra.ebi.ac.uk/vol1/fastq/ERR633/ERR633155/ERR633155_2.fastq.gz	1956252322	23498aae69b41115fcbab948753e1c5e
SAMEA2464844	Pan	troglodytes	ssp	Pan_troglodytes	ERS434650	SAMEA2464844	PRJEB5922	ERR633163	R1	ftp.sra.ebi.ac.uk/vol1/fastq/ERR633/ERR633163/ERR633163_1.fastq.gz	1891398715	0e974166ef2a5b7c3136c582072cfbd5
SAMEA2464844	Pan	troglodytes	ssp	Pan_troglodytes	ERS434650	SAMEA2464844	PRJEB5922	ERR633163	R2	ftp.sra.ebi.ac.uk/vol1/fastq/ERR633/ERR633163/ERR633163_2.fastq.gz	1984290951	7275b7a3d6f8d67b8d71e5f92dbd31e6
SAMEA2464845	Pan	troglodytes	ssp	Pan_troglodytes	ERS434651	SAMEA2464845	PRJEB5922	ERR596439	R1	ftp.sra.ebi.ac.uk/vol1/fastq/ERR596/ERR596439/ERR596439_1.fastq.gz	1069915157	142e37779d26ad2a5e5dc82f1bc0bbcb
SAMEA2464845	Pan	troglodytes	ssp	Pan_troglodytes	ERS434651	SAMEA2464845	PRJEB5922	ERR596439	R2	ftp.sra.ebi.ac.uk/vol1/fastq/ERR596/ERR596439/ERR596439_2.fastq.gz	1180129741	15eed96ff91ab9fa2a0b4f349cc359d0
SAMEA2464845	Pan	troglodytes	ssp	Pan_troglodytes	ERS434651	SAMEA2464845	PRJEB5922	ERR596447	R1	ftp.sra.ebi.ac.uk/vol1/fastq/ERR596/ERR596447/ERR596447_1.fastq.gz	1040077393	5540b6bb17a3a5c5566db311b049524a
SAMEA2464845	Pan	troglodytes	ssp	Pan_troglodytes	ERS434651	SAMEA2464845	PRJEB5922	ERR596447	R2	ftp.sra.ebi.ac.uk/vol1/fastq/ERR596/ERR596447/ERR596447_2.fastq.gz	1156726243	f38a9886a79859cc38e90a446185c326
SAMEA2464845	Pan	troglodytes	ssp	Pan_troglodytes	ERS434651	SAMEA2464845	PRJEB5922	ERR596455	R1	ftp.sra.ebi.ac.uk/vol1/fastq/ERR596/ERR596455/ERR596455_1.fastq.gz	1195354236	270c78b19fda1ebd83be71ad8ee1c04d
SAMEA2464845	Pan	troglodytes	ssp	Pan_troglodytes	ERS434651	SAMEA2464845	PRJEB5922	ERR596455	R2	ftp.sra.ebi.ac.uk/vol1/fastq/ERR596/ERR596455/ERR596455_2.fastq.gz	1314131044	8b81fe15a8787a6e0bf92c3254c4cbb7
SAMEA2464845	Pan	troglodytes	ssp	Pan_troglodytes	ERS434651	SAMEA2464845	PRJEB5922	ERR596463	R1	ftp.sra.ebi.ac.uk/vol1/fastq/ERR596/ERR596463/ERR596463_1.fastq.gz	1213314064	62a48bd205fbe2242e309e5afe87362b
SAMEA2464845	Pan	troglodytes	ssp	Pan_troglodytes	ERS434651	SAMEA2464845	PRJEB5922	ERR596463	R2	ftp.sra.ebi.ac.uk/vol1/fastq/ERR596/ERR596463/ERR596463_2.fastq.gz	1338244534	c3b0493f6204fd01ff3ad6db705a8e38
SAMEA2464845	Pan	troglodytes	ssp	Pan_troglodytes	ERS434651	SAMEA2464845	PRJEB5922	ERR596471	R1	ftp.sra.ebi.ac.uk/vol1/fastq/ERR596/ERR596471/ERR596471_1.fastq.gz	1199646551	c0a92c92608b79691a6edb55beee844f
SAMEA2464845	Pan	troglodytes	ssp	Pan_troglodytes	ERS434651	SAMEA2464845	PRJEB5922	ERR596471	R2	ftp.sra.ebi.ac.uk/vol1/fastq/ERR596/ERR596471/ERR596471_2.fastq.gz	1320834715	e9e353fb5ca0ff19100ebe5cd3b56489
SAMEA2464845	Pan	troglodytes	ssp	Pan_troglodytes	ERS434651	SAMEA2464845	PRJEB5922	ERR596479	R1	ftp.sra.ebi.ac.uk/vol1/fastq/ERR596/ERR596479/ERR596479_1.fastq.gz	1173835424	f7f4f6b437eaf9888b4437cbaa04cb86
SAMEA2464845	Pan	troglodytes	ssp	Pan_troglodytes	ERS434651	SAMEA2464845	PRJEB5922	ERR596479	R2	ftp.sra.ebi.ac.uk/vol1/fastq/ERR596/ERR596479/ERR596479_2.fastq.gz	1302290242	78bdb3c93a9defb419b39ccec4c48aeb
SAMEA2464845	Pan	troglodytes	ssp	Pan_troglodytes	ERS434651	SAMEA2464845	PRJEB5922	ERR596487	R1	ftp.sra.ebi.ac.uk/vol1/fastq/ERR596/ERR596487/ERR596487_1.fastq.gz	1129722898	842731434f9d006099d4b6b26f0a807c
SAMEA2464845	Pan	troglodytes	ssp	Pan_troglodytes	ERS434651	SAMEA2464845	PRJEB5922	ERR596487	R2	ftp.sra.ebi.ac.uk/vol1/fastq/ERR596/ERR596487/ERR596487_2.fastq.gz	1248523363	e5fa73b3d7fe828d43a1a41beb4d9348
SAMEA2464845	Pan	troglodytes	ssp	Pan_troglodytes	ERS434651	SAMEA2464845	PRJEB5922	ERR596495	R1	ftp.sra.ebi.ac.uk/vol1/fastq/ERR596/ERR596495/ERR596495_1.fastq.gz	1140237747	8bd774390fef455b258f2828208db5f5
SAMEA2464845	Pan	troglodytes	ssp	Pan_troglodytes	ERS434651	SAMEA2464845	PRJEB5922	ERR596495	R2	ftp.sra.ebi.ac.uk/vol1/fastq/ERR596/ERR596495/ERR596495_2.fastq.gz	1257759977	f41f373e9b6d217fe0ec86ea087e62be
SAMEA2464845	Pan	troglodytes	ssp	Pan_troglodytes	ERS434651	SAMEA2464845	PRJEB5922	ERR596503	R1	ftp.sra.ebi.ac.uk/vol1/fastq/ERR596/ERR596503/ERR596503_1.fastq.gz	1117587096	9f948985877269e6868945898e8f2bf6
SAMEA2464845	Pan	troglodytes	ssp	Pan_troglodytes	ERS434651	SAMEA2464845	PRJEB5922	ERR596503	R2	ftp.sra.ebi.ac.uk/vol1/fastq/ERR596/ERR596503/ERR596503_2.fastq.gz	1234080854	3c2f09d8321ca9739de42da91c194404
SAMEA2464845	Pan	troglodytes	ssp	Pan_troglodytes	ERS434651	SAMEA2464845	PRJEB5922	ERR596511	R1	ftp.sra.ebi.ac.uk/vol1/fastq/ERR596/ERR596511/ERR596511_1.fastq.gz	1136158886	a1701b7a3c503d1c68e5080b86920ac1
SAMEA2464845	Pan	troglodytes	ssp	Pan_troglodytes	ERS434651	SAMEA2464845	PRJEB5922	ERR596511	R2	ftp.sra.ebi.ac.uk/vol1/fastq/ERR596/ERR596511/ERR596511_2.fastq.gz	1254867449	6ba245fb62364c7cfa4728bf7781c6d6
SAMEA2464845	Pan	troglodytes	ssp	Pan_troglodytes	ERS434651	SAMEA2464845	PRJEB5922	ERR596519	R1	ftp.sra.ebi.ac.uk/vol1/fastq/ERR596/ERR596519/ERR596519_1.fastq.gz	1301830160	8a7750ed10ef75c59b8b0f7df045e456
SAMEA2464845	Pan	troglodytes	ssp	Pan_troglodytes	ERS434651	SAMEA2464845	PRJEB5922	ERR596519	R2	ftp.sra.ebi.ac.uk/vol1/fastq/ERR596/ERR596519/ERR596519_2.fastq.gz	1450367996	2aab2cb6ef2de0e676f830f693483b67
SAMEA2464845	Pan	troglodytes	ssp	Pan_troglodytes	ERS434651	SAMEA2464845	PRJEB5922	ERR596527	R1	ftp.sra.ebi.ac.uk/vol1/fastq/ERR596/ERR596527/ERR596527_1.fastq.gz	1303521920	66825e0ef4b5fea61b9eda66d39af814
SAMEA2464845	Pan	troglodytes	ssp	Pan_troglodytes	ERS434651	SAMEA2464845	PRJEB5922	ERR596527	R2	ftp.sra.ebi.ac.uk/vol1/fastq/ERR596/ERR596527/ERR596527_2.fastq.gz	1447700209	68e5e706cbffc1734c537595655e4a83
SAMEA2464845	Pan	troglodytes	ssp	Pan_troglodytes	ERS434651	SAMEA2464845	PRJEB5922	ERR596535	R1	ftp.sra.ebi.ac.uk/vol1/fastq/ERR596/ERR596535/ERR596535_1.fastq.gz	1297964703	ebe2365503b804d7d4a89f9e39bfcf56
SAMEA2464845	Pan	troglodytes	ssp	Pan_troglodytes	ERS434651	SAMEA2464845	PRJEB5922	ERR596535	R2	ftp.sra.ebi.ac.uk/vol1/fastq/ERR596/ERR596535/ERR596535_2.fastq.gz	1435617372	9ebd9f946921c9e39f350f94c482d676
SAMEA2464845	Pan	troglodytes	ssp	Pan_troglodytes	ERS434651	SAMEA2464845	PRJEB5922	ERR596543	R1	ftp.sra.ebi.ac.uk/vol1/fastq/ERR596/ERR596543/ERR596543_1.fastq.gz	1270441511	b9aaf10371aa72070c0cfb289f5fbefb
SAMEA2464845	Pan	troglodytes	ssp	Pan_troglodytes	ERS434651	SAMEA2464845	PRJEB5922	ERR596543	R2	ftp.sra.ebi.ac.uk/vol1/fastq/ERR596/ERR596543/ERR596543_2.fastq.gz	1410606565	101cccfe95100feaf288afb99476f95c
SAMEA2464845	Pan	troglodytes	ssp	Pan_troglodytes	ERS434651	SAMEA2464845	PRJEB5922	ERR596551	R1	ftp.sra.ebi.ac.uk/vol1/fastq/ERR596/ERR596551/ERR596551_1.fastq.gz	1219376244	3b186c8f18454729e41e48255139ee20
SAMEA2464845	Pan	troglodytes	ssp	Pan_troglodytes	ERS434651	SAMEA2464845	PRJEB5922	ERR596551	R2	ftp.sra.ebi.ac.uk/vol1/fastq/ERR596/ERR596551/ERR596551_2.fastq.gz	1338201908	1f87a3d404c9be3d88569adf328725c3
SAMEA2464845	Pan	troglodytes	ssp	Pan_troglodytes	ERS434651	SAMEA2464845	PRJEB5922	ERR596559	R1	ftp.sra.ebi.ac.uk/vol1/fastq/ERR596/ERR596559/ERR596559_1.fastq.gz	1225470143	c29a4b3762decef1f4eb2e8c0d56232e
SAMEA2464845	Pan	troglodytes	ssp	Pan_troglodytes	ERS434651	SAMEA2464845	PRJEB5922	ERR596559	R2	ftp.sra.ebi.ac.uk/vol1/fastq/ERR596/ERR596559/ERR596559_2.fastq.gz	1357920788	edf54fded765ed5b76e0be3fa9ae7a94
SAMEA2464845	Pan	troglodytes	ssp	Pan_troglodytes	ERS434651	SAMEA2464845	PRJEB5922	ERR596567	R1	ftp.sra.ebi.ac.uk/vol1/fastq/ERR596/ERR596567/ERR596567_1.fastq.gz	1245785676	51fdd1ce78a45df3f4e649ece555872a
SAMEA2464845	Pan	troglodytes	ssp	Pan_troglodytes	ERS434651	SAMEA2464845	PRJEB5922	ERR596567	R2	ftp.sra.ebi.ac.uk/vol1/fastq/ERR596/ERR596567/ERR596567_2.fastq.gz	1370257082	768ae8f27c7bec4be0dacb21f78d47fa
SAMEA2464845	Pan	troglodytes	ssp	Pan_troglodytes	ERS434651	SAMEA2464845	PRJEB5922	ERR596575	R1	ftp.sra.ebi.ac.uk/vol1/fastq/ERR596/ERR596575/ERR596575_1.fastq.gz	1207562856	f50ab8842878bcc07c44f59ba2bd6488
SAMEA2464845	Pan	troglodytes	ssp	Pan_troglodytes	ERS434651	SAMEA2464845	PRJEB5922	ERR596575	R2	ftp.sra.ebi.ac.uk/vol1/fastq/ERR596/ERR596575/ERR596575_2.fastq.gz	1340430514	da857a1fc7f28ec0af4ecf946e831a06
SAMEA2464845	Pan	troglodytes	ssp	Pan_troglodytes	ERS434651	SAMEA2464845	PRJEB5922	ERR633124	R1	ftp.sra.ebi.ac.uk/vol1/fastq/ERR633/ERR633124/ERR633124_1.fastq.gz	1291238331	06bcbf23d02638c9e1e18f3bd6bc95e7
SAMEA2464845	Pan	troglodytes	ssp	Pan_troglodytes	ERS434651	SAMEA2464845	PRJEB5922	ERR633124	R2	ftp.sra.ebi.ac.uk/vol1/fastq/ERR633/ERR633124/ERR633124_2.fastq.gz	1382492225	1abfe53a7e4008e2b4df817250e204c7
SAMEA2464845	Pan	troglodytes	ssp	Pan_troglodytes	ERS434651	SAMEA2464845	PRJEB5922	ERR633132	R1	ftp.sra.ebi.ac.uk/vol1/fastq/ERR633/ERR633132/ERR633132_1.fastq.gz	1325367310	228562584c5dcfa4aa7d26dbb9cc0471
SAMEA2464845	Pan	troglodytes	ssp	Pan_troglodytes	ERS434651	SAMEA2464845	PRJEB5922	ERR633132	R2	ftp.sra.ebi.ac.uk/vol1/fastq/ERR633/ERR633132/ERR633132_2.fastq.gz	1421697171	e670e2755a295b66f02d3fc82cf62878
SAMEA2464845	Pan	troglodytes	ssp	Pan_troglodytes	ERS434651	SAMEA2464845	PRJEB5922	ERR633140	R1	ftp.sra.ebi.ac.uk/vol1/fastq/ERR633/ERR633140/ERR633140_1.fastq.gz	1331221333	b02ceeea6c37df8823f8338c2d90300b
SAMEA2464845	Pan	troglodytes	ssp	Pan_troglodytes	ERS434651	SAMEA2464845	PRJEB5922	ERR633140	R2	ftp.sra.ebi.ac.uk/vol1/fastq/ERR633/ERR633140/ERR633140_2.fastq.gz	1428752640	b6194103ca9a6d6e57c6135373d97eba
SAMEA2464845	Pan	troglodytes	ssp	Pan_troglodytes	ERS434651	SAMEA2464845	PRJEB5922	ERR633148	R1	ftp.sra.ebi.ac.uk/vol1/fastq/ERR633/ERR633148/ERR633148_1.fastq.gz	1301300322	9e2786554afd86b9c818ee12528d4a65
SAMEA2464845	Pan	troglodytes	ssp	Pan_troglodytes	ERS434651	SAMEA2464845	PRJEB5922	ERR633148	R2	ftp.sra.ebi.ac.uk/vol1/fastq/ERR633/ERR633148/ERR633148_2.fastq.gz	1404567947	27231e53dda78d17804732028ee51ab7
SAMEA2464845	Pan	troglodytes	ssp	Pan_troglodytes	ERS434651	SAMEA2464845	PRJEB5922	ERR633156	R1	ftp.sra.ebi.ac.uk/vol1/fastq/ERR633/ERR633156/ERR633156_1.fastq.gz	1408431638	895034161c887f84434751d029d3bc84
SAMEA2464845	Pan	troglodytes	ssp	Pan_troglodytes	ERS434651	SAMEA2464845	PRJEB5922	ERR633156	R2	ftp.sra.ebi.ac.uk/vol1/fastq/ERR633/ERR633156/ERR633156_2.fastq.gz	1471413480	a48a7a014a9e151d1ce8755b771fed35
SAMEA2464845	Pan	troglodytes	ssp	Pan_troglodytes	ERS434651	SAMEA2464845	PRJEB5922	ERR633164	R1	ftp.sra.ebi.ac.uk/vol1/fastq/ERR633/ERR633164/ERR633164_1.fastq.gz	1423092599	10c84d28519a310e18f426941e9f9188
SAMEA2464845	Pan	troglodytes	ssp	Pan_troglodytes	ERS434651	SAMEA2464845	PRJEB5922	ERR633164	R2	ftp.sra.ebi.ac.uk/vol1/fastq/ERR633/ERR633164/ERR633164_2.fastq.gz	1491728722	b7dd402afebbd2ec297e38a286bb247a
SAMEA2464846	Pan	troglodytes	ssp	Pan_troglodytes	ERS434652	SAMEA2464846	PRJEB5922	ERR596440	R1	ftp.sra.ebi.ac.uk/vol1/fastq/ERR596/ERR596440/ERR596440_1.fastq.gz	1239711469	129199f41ac753ae116db71bbf4b3438
SAMEA2464846	Pan	troglodytes	ssp	Pan_troglodytes	ERS434652	SAMEA2464846	PRJEB5922	ERR596440	R2	ftp.sra.ebi.ac.uk/vol1/fastq/ERR596/ERR596440/ERR596440_2.fastq.gz	1345893749	c5a888137af04938b1dbfd5128dce9ef
SAMEA2464846	Pan	troglodytes	ssp	Pan_troglodytes	ERS434652	SAMEA2464846	PRJEB5922	ERR596448	R1	ftp.sra.ebi.ac.uk/vol1/fastq/ERR596/ERR596448/ERR596448_1.fastq.gz	1198297283	2f88a65f57d409c37d993fa7f9c21657
SAMEA2464846	Pan	troglodytes	ssp	Pan_troglodytes	ERS434652	SAMEA2464846	PRJEB5922	ERR596448	R2	ftp.sra.ebi.ac.uk/vol1/fastq/ERR596/ERR596448/ERR596448_2.fastq.gz	1310558120	c149f7f58f569eaf388b1d0938f9c2c4
SAMEA2464846	Pan	troglodytes	ssp	Pan_troglodytes	ERS434652	SAMEA2464846	PRJEB5922	ERR596456	R1	ftp.sra.ebi.ac.uk/vol1/fastq/ERR596/ERR596456/ERR596456_1.fastq.gz	1369608394	7f82d9faa8fcb12aecaaf231dd024fd2
SAMEA2464846	Pan	troglodytes	ssp	Pan_troglodytes	ERS434652	SAMEA2464846	PRJEB5922	ERR596456	R2	ftp.sra.ebi.ac.uk/vol1/fastq/ERR596/ERR596456/ERR596456_2.fastq.gz	1483802924	9282b4cf93d1cda0f0bc80d1670f60a6
SAMEA2464846	Pan	troglodytes	ssp	Pan_troglodytes	ERS434652	SAMEA2464846	PRJEB5922	ERR596464	R1	ftp.sra.ebi.ac.uk/vol1/fastq/ERR596/ERR596464/ERR596464_1.fastq.gz	1396039851	b1b8b6ba063214e8d3cb3401ac2f9e5f
SAMEA2464846	Pan	troglodytes	ssp	Pan_troglodytes	ERS434652	SAMEA2464846	PRJEB5922	ERR596464	R2	ftp.sra.ebi.ac.uk/vol1/fastq/ERR596/ERR596464/ERR596464_2.fastq.gz	1516589397	7c479b9a8d01147fd86c9e00c6fe913b
SAMEA2464846	Pan	troglodytes	ssp	Pan_troglodytes	ERS434652	SAMEA2464846	PRJEB5922	ERR596472	R1	ftp.sra.ebi.ac.uk/vol1/fastq/ERR596/ERR596472/ERR596472_1.fastq.gz	1381752896	3acf89b1caeae09d3e127ae2fbd5ebcb
SAMEA2464846	Pan	troglodytes	ssp	Pan_troglodytes	ERS434652	SAMEA2464846	PRJEB5922	ERR596472	R2	ftp.sra.ebi.ac.uk/vol1/fastq/ERR596/ERR596472/ERR596472_2.fastq.gz	1495745377	a1d402eff037ea8e7fcd42f9c1c8b7e9
SAMEA2464846	Pan	troglodytes	ssp	Pan_troglodytes	ERS434652	SAMEA2464846	PRJEB5922	ERR596480	R1	ftp.sra.ebi.ac.uk/vol1/fastq/ERR596/ERR596480/ERR596480_1.fastq.gz	1346237818	0bb93c724245c8698a6bfce14c253b3b
SAMEA2464846	Pan	troglodytes	ssp	Pan_troglodytes	ERS434652	SAMEA2464846	PRJEB5922	ERR596480	R2	ftp.sra.ebi.ac.uk/vol1/fastq/ERR596/ERR596480/ERR596480_2.fastq.gz	1467582175	fb04c0bb7ac2f3e18146d919f98c9fe4
SAMEA2464846	Pan	troglodytes	ssp	Pan_troglodytes	ERS434652	SAMEA2464846	PRJEB5922	ERR596488	R1	ftp.sra.ebi.ac.uk/vol1/fastq/ERR596/ERR596488/ERR596488_1.fastq.gz	1273505312	05025b1f15aa1421fee0354b0146b7b8
SAMEA2464846	Pan	troglodytes	ssp	Pan_troglodytes	ERS434652	SAMEA2464846	PRJEB5922	ERR596488	R2	ftp.sra.ebi.ac.uk/vol1/fastq/ERR596/ERR596488/ERR596488_2.fastq.gz	1378735800	ccae406035360d9d1c5c4ab5a0fc2e91
SAMEA2464846	Pan	troglodytes	ssp	Pan_troglodytes	ERS434652	SAMEA2464846	PRJEB5922	ERR596496	R1	ftp.sra.ebi.ac.uk/vol1/fastq/ERR596/ERR596496/ERR596496_1.fastq.gz	1288523698	41bb425af1d910cda956a9783d0d8bb4
SAMEA2464846	Pan	troglodytes	ssp	Pan_troglodytes	ERS434652	SAMEA2464846	PRJEB5922	ERR596496	R2	ftp.sra.ebi.ac.uk/vol1/fastq/ERR596/ERR596496/ERR596496_2.fastq.gz	1393146901	6f52ab03d87e0d0ee9e6380e6ab336bf
SAMEA2464846	Pan	troglodytes	ssp	Pan_troglodytes	ERS434652	SAMEA2464846	PRJEB5922	ERR596504	R1	ftp.sra.ebi.ac.uk/vol1/fastq/ERR596/ERR596504/ERR596504_1.fastq.gz	1254506652	0c4838e1f549e900bf84d90f054b27db
SAMEA2464846	Pan	troglodytes	ssp	Pan_troglodytes	ERS434652	SAMEA2464846	PRJEB5922	ERR596504	R2	ftp.sra.ebi.ac.uk/vol1/fastq/ERR596/ERR596504/ERR596504_2.fastq.gz	1360304567	e94a4b0d7fef24d00d1fa68bf185efd5
SAMEA2464846	Pan	troglodytes	ssp	Pan_troglodytes	ERS434652	SAMEA2464846	PRJEB5922	ERR596512	R1	ftp.sra.ebi.ac.uk/vol1/fastq/ERR596/ERR596512/ERR596512_1.fastq.gz	1276235868	1f336dd190e2f6fdad7d62868b520c8f
SAMEA2464846	Pan	troglodytes	ssp	Pan_troglodytes	ERS434652	SAMEA2464846	PRJEB5922	ERR596512	R2	ftp.sra.ebi.ac.uk/vol1/fastq/ERR596/ERR596512/ERR596512_2.fastq.gz	1385329170	eba72c4f41ce2ec43e9f2afb432860c3
SAMEA2464846	Pan	troglodytes	ssp	Pan_troglodytes	ERS434652	SAMEA2464846	PRJEB5922	ERR596520	R1	ftp.sra.ebi.ac.uk/vol1/fastq/ERR596/ERR596520/ERR596520_1.fastq.gz	1467290510	79357f31af9c7195af0f282b380df2b2
SAMEA2464846	Pan	troglodytes	ssp	Pan_troglodytes	ERS434652	SAMEA2464846	PRJEB5922	ERR596520	R2	ftp.sra.ebi.ac.uk/vol1/fastq/ERR596/ERR596520/ERR596520_2.fastq.gz	1599021877	dead31f019f1f84cef52ead16ecf4581
SAMEA2464846	Pan	troglodytes	ssp	Pan_troglodytes	ERS434652	SAMEA2464846	PRJEB5922	ERR596528	R1	ftp.sra.ebi.ac.uk/vol1/fastq/ERR596/ERR596528/ERR596528_1.fastq.gz	1472896972	55632047c80ac43320ef2c654e4f65b3
SAMEA2464846	Pan	troglodytes	ssp	Pan_troglodytes	ERS434652	SAMEA2464846	PRJEB5922	ERR596528	R2	ftp.sra.ebi.ac.uk/vol1/fastq/ERR596/ERR596528/ERR596528_2.fastq.gz	1601683897	a4208d496e1e58d5ed4fef322a15026e
SAMEA2464846	Pan	troglodytes	ssp	Pan_troglodytes	ERS434652	SAMEA2464846	PRJEB5922	ERR596536	R1	ftp.sra.ebi.ac.uk/vol1/fastq/ERR596/ERR596536/ERR596536_1.fastq.gz	1455480003	cc3646a5c2f983c2a34a2c4d4eef5f2e
SAMEA2464846	Pan	troglodytes	ssp	Pan_troglodytes	ERS434652	SAMEA2464846	PRJEB5922	ERR596536	R2	ftp.sra.ebi.ac.uk/vol1/fastq/ERR596/ERR596536/ERR596536_2.fastq.gz	1576138068	ed97a09af2748b72b20f82da1f4c463c
SAMEA2464846	Pan	troglodytes	ssp	Pan_troglodytes	ERS434652	SAMEA2464846	PRJEB5922	ERR596544	R1	ftp.sra.ebi.ac.uk/vol1/fastq/ERR596/ERR596544/ERR596544_1.fastq.gz	1422544113	3d4af9a98cf62b9a70cacbb13924cbc7
SAMEA2464846	Pan	troglodytes	ssp	Pan_troglodytes	ERS434652	SAMEA2464846	PRJEB5922	ERR596544	R2	ftp.sra.ebi.ac.uk/vol1/fastq/ERR596/ERR596544/ERR596544_2.fastq.gz	1546281305	fb26451a369ebb0f30d37ef9ddd5ed8c
SAMEA2464846	Pan	troglodytes	ssp	Pan_troglodytes	ERS434652	SAMEA2464846	PRJEB5922	ERR596552	R1	ftp.sra.ebi.ac.uk/vol1/fastq/ERR596/ERR596552/ERR596552_1.fastq.gz	1400065464	cd9f67bcbcfe74d4215e1e1d6c916070
SAMEA2464846	Pan	troglodytes	ssp	Pan_troglodytes	ERS434652	SAMEA2464846	PRJEB5922	ERR596552	R2	ftp.sra.ebi.ac.uk/vol1/fastq/ERR596/ERR596552/ERR596552_2.fastq.gz	1512373901	558e769109c7b0f0d412353db883dc5b
SAMEA2464846	Pan	troglodytes	ssp	Pan_troglodytes	ERS434652	SAMEA2464846	PRJEB5922	ERR596560	R1	ftp.sra.ebi.ac.uk/vol1/fastq/ERR596/ERR596560/ERR596560_1.fastq.gz	1414911832	01756112714e64ee8da70b68d5be5595
SAMEA2464846	Pan	troglodytes	ssp	Pan_troglodytes	ERS434652	SAMEA2464846	PRJEB5922	ERR596560	R2	ftp.sra.ebi.ac.uk/vol1/fastq/ERR596/ERR596560/ERR596560_2.fastq.gz	1543226619	40a93ac19eca7f3992f0eecd8517530f
SAMEA2464846	Pan	troglodytes	ssp	Pan_troglodytes	ERS434652	SAMEA2464846	PRJEB5922	ERR596568	R1	ftp.sra.ebi.ac.uk/vol1/fastq/ERR596/ERR596568/ERR596568_1.fastq.gz	1438751076	d8347b2889a6c82e7719bc8a21447710
SAMEA2464846	Pan	troglodytes	ssp	Pan_troglodytes	ERS434652	SAMEA2464846	PRJEB5922	ERR596568	R2	ftp.sra.ebi.ac.uk/vol1/fastq/ERR596/ERR596568/ERR596568_2.fastq.gz	1554638820	c3447d5ddad760de1bce0b112db28ea6
SAMEA2464846	Pan	troglodytes	ssp	Pan_troglodytes	ERS434652	SAMEA2464846	PRJEB5922	ERR596576	R1	ftp.sra.ebi.ac.uk/vol1/fastq/ERR596/ERR596576/ERR596576_1.fastq.gz	1387981349	78bae2419f4797a17a9bbd270b1fcab0
SAMEA2464846	Pan	troglodytes	ssp	Pan_troglodytes	ERS434652	SAMEA2464846	PRJEB5922	ERR596576	R2	ftp.sra.ebi.ac.uk/vol1/fastq/ERR596/ERR596576/ERR596576_2.fastq.gz	1512731783	9afa1f4d2ec292e58443f1ce9e3001ad
SAMEA2464846	Pan	troglodytes	ssp	Pan_troglodytes	ERS434652	SAMEA2464846	PRJEB5922	ERR633125	R1	ftp.sra.ebi.ac.uk/vol1/fastq/ERR633/ERR633125/ERR633125_1.fastq.gz	1467467535	50df765463a66627aeab17e9cb1b9e1e
SAMEA2464846	Pan	troglodytes	ssp	Pan_troglodytes	ERS434652	SAMEA2464846	PRJEB5922	ERR633125	R2	ftp.sra.ebi.ac.uk/vol1/fastq/ERR633/ERR633125/ERR633125_2.fastq.gz	1559530252	8352b316fe95a17275f5092c9b6ebb5a
SAMEA2464846	Pan	troglodytes	ssp	Pan_troglodytes	ERS434652	SAMEA2464846	PRJEB5922	ERR633133	R1	ftp.sra.ebi.ac.uk/vol1/fastq/ERR633/ERR633133/ERR633133_1.fastq.gz	1514260392	9a512f367ac3744bec63191fa75037b7
SAMEA2464846	Pan	troglodytes	ssp	Pan_troglodytes	ERS434652	SAMEA2464846	PRJEB5922	ERR633133	R2	ftp.sra.ebi.ac.uk/vol1/fastq/ERR633/ERR633133/ERR633133_2.fastq.gz	1612778997	e2821e675bec8a7d4cb6d5c0414f23b2
SAMEA2464846	Pan	troglodytes	ssp	Pan_troglodytes	ERS434652	SAMEA2464846	PRJEB5922	ERR633141	R1	ftp.sra.ebi.ac.uk/vol1/fastq/ERR633/ERR633141/ERR633141_1.fastq.gz	1513731460	091a44bf4a52cac29fb412b798fd69f6
SAMEA2464846	Pan	troglodytes	ssp	Pan_troglodytes	ERS434652	SAMEA2464846	PRJEB5922	ERR633141	R2	ftp.sra.ebi.ac.uk/vol1/fastq/ERR633/ERR633141/ERR633141_2.fastq.gz	1614760585	d659304b924945bae94ea3c95eaf3a5f
SAMEA2464846	Pan	troglodytes	ssp	Pan_troglodytes	ERS434652	SAMEA2464846	PRJEB5922	ERR633149	R1	ftp.sra.ebi.ac.uk/vol1/fastq/ERR633/ERR633149/ERR633149_1.fastq.gz	1472737608	42d1b66b01c9aa722204df8fb18932cf
SAMEA2464846	Pan	troglodytes	ssp	Pan_troglodytes	ERS434652	SAMEA2464846	PRJEB5922	ERR633149	R2	ftp.sra.ebi.ac.uk/vol1/fastq/ERR633/ERR633149/ERR633149_2.fastq.gz	1580583871	e20bdb63ec0d111143e90f81ee78a9f5
SAMEA2464846	Pan	troglodytes	ssp	Pan_troglodytes	ERS434652	SAMEA2464846	PRJEB5922	ERR633157	R1	ftp.sra.ebi.ac.uk/vol1/fastq/ERR633/ERR633157/ERR633157_1.fastq.gz	1597725261	cdfc77f740b7c91d3773d6d199a0812a
SAMEA2464846	Pan	troglodytes	ssp	Pan_troglodytes	ERS434652	SAMEA2464846	PRJEB5922	ERR633157	R2	ftp.sra.ebi.ac.uk/vol1/fastq/ERR633/ERR633157/ERR633157_2.fastq.gz	1659455533	abdf55548403855769a5dd79d15b1e14
SAMEA2464846	Pan	troglodytes	ssp	Pan_troglodytes	ERS434652	SAMEA2464846	PRJEB5922	ERR633165	R1	ftp.sra.ebi.ac.uk/vol1/fastq/ERR633/ERR633165/ERR633165_1.fastq.gz	1618584772	521d566bbc410c158b134df76223cb69
SAMEA2464846	Pan	troglodytes	ssp	Pan_troglodytes	ERS434652	SAMEA2464846	PRJEB5922	ERR633165	R2	ftp.sra.ebi.ac.uk/vol1/fastq/ERR633/ERR633165/ERR633165_2.fastq.gz	1686640390	1cab7a9b13a1e0b5c34f4912e2f964a5
SAMEA2464847	Pan	troglodytes	ssp	Pan_troglodytes	ERS434653	SAMEA2464847	PRJEB5922	ERR596441	R1	ftp.sra.ebi.ac.uk/vol1/fastq/ERR596/ERR596441/ERR596441_1.fastq.gz	1459885154	b4f3be1318af4473267b00b9df9fcafb
SAMEA2464847	Pan	troglodytes	ssp	Pan_troglodytes	ERS434653	SAMEA2464847	PRJEB5922	ERR596441	R2	ftp.sra.ebi.ac.uk/vol1/fastq/ERR596/ERR596441/ERR596441_2.fastq.gz	1612835756	a845e8e4ae0170eb07d05da1f6cb687d
SAMEA2464847	Pan	troglodytes	ssp	Pan_troglodytes	ERS434653	SAMEA2464847	PRJEB5922	ERR596449	R1	ftp.sra.ebi.ac.uk/vol1/fastq/ERR596/ERR596449/ERR596449_1.fastq.gz	1415669794	483f4c5998e7550503a390a0df35ea43
SAMEA2464847	Pan	troglodytes	ssp	Pan_troglodytes	ERS434653	SAMEA2464847	PRJEB5922	ERR596449	R2	ftp.sra.ebi.ac.uk/vol1/fastq/ERR596/ERR596449/ERR596449_2.fastq.gz	1576921914	64c0ce5785b00617e4b7cbce908747b1
SAMEA2464847	Pan	troglodytes	ssp	Pan_troglodytes	ERS434653	SAMEA2464847	PRJEB5922	ERR596457	R1	ftp.sra.ebi.ac.uk/vol1/fastq/ERR596/ERR596457/ERR596457_1.fastq.gz	1609128114	3cb3851117c00e9288c829a8335cdcdd
SAMEA2464847	Pan	troglodytes	ssp	Pan_troglodytes	ERS434653	SAMEA2464847	PRJEB5922	ERR596457	R2	ftp.sra.ebi.ac.uk/vol1/fastq/ERR596/ERR596457/ERR596457_2.fastq.gz	1775165149	129d4118171cae3fcad893cfae1c739e
SAMEA2464847	Pan	troglodytes	ssp	Pan_troglodytes	ERS434653	SAMEA2464847	PRJEB5922	ERR596465	R1	ftp.sra.ebi.ac.uk/vol1/fastq/ERR596/ERR596465/ERR596465_1.fastq.gz	1636409232	f8193f30a485de3783b475e4b15a254f
SAMEA2464847	Pan	troglodytes	ssp	Pan_troglodytes	ERS434653	SAMEA2464847	PRJEB5922	ERR596465	R2	ftp.sra.ebi.ac.uk/vol1/fastq/ERR596/ERR596465/ERR596465_2.fastq.gz	1811331209	93fa31c8b977f659bf07bc1d414b1288
SAMEA2464847	Pan	troglodytes	ssp	Pan_troglodytes	ERS434653	SAMEA2464847	PRJEB5922	ERR596473	R1	ftp.sra.ebi.ac.uk/vol1/fastq/ERR596/ERR596473/ERR596473_1.fastq.gz	1621375869	36f5751ba2139ff2df9946f1ed19debc
SAMEA2464847	Pan	troglodytes	ssp	Pan_troglodytes	ERS434653	SAMEA2464847	PRJEB5922	ERR596473	R2	ftp.sra.ebi.ac.uk/vol1/fastq/ERR596/ERR596473/ERR596473_2.fastq.gz	1788802996	68709138eea6747c8f17b4b4dbc96517
SAMEA2464847	Pan	troglodytes	ssp	Pan_troglodytes	ERS434653	SAMEA2464847	PRJEB5922	ERR596481	R1	ftp.sra.ebi.ac.uk/vol1/fastq/ERR596/ERR596481/ERR596481_1.fastq.gz	1581362396	db2a9933fb2d5ad899a4bb903dfb2afa
SAMEA2464847	Pan	troglodytes	ssp	Pan_troglodytes	ERS434653	SAMEA2464847	PRJEB5922	ERR596481	R2	ftp.sra.ebi.ac.uk/vol1/fastq/ERR596/ERR596481/ERR596481_2.fastq.gz	1758057586	2556ddb483a6c76c22ddc4476fda0daa
SAMEA2464847	Pan	troglodytes	ssp	Pan_troglodytes	ERS434653	SAMEA2464847	PRJEB5922	ERR596489	R1	ftp.sra.ebi.ac.uk/vol1/fastq/ERR596/ERR596489/ERR596489_1.fastq.gz	1506721466	d83dddcfb82ad6f5cda4c2e80297e46e
SAMEA2464847	Pan	troglodytes	ssp	Pan_troglodytes	ERS434653	SAMEA2464847	PRJEB5922	ERR596489	R2	ftp.sra.ebi.ac.uk/vol1/fastq/ERR596/ERR596489/ERR596489_2.fastq.gz	1665412213	ef1b7961aab68354cbea0858c891075c
SAMEA2464847	Pan	troglodytes	ssp	Pan_troglodytes	ERS434653	SAMEA2464847	PRJEB5922	ERR596497	R1	ftp.sra.ebi.ac.uk/vol1/fastq/ERR596/ERR596497/ERR596497_1.fastq.gz	1524673154	6d5a3a5ffe1ad36a17da30fd07bdcf36
SAMEA2464847	Pan	troglodytes	ssp	Pan_troglodytes	ERS434653	SAMEA2464847	PRJEB5922	ERR596497	R2	ftp.sra.ebi.ac.uk/vol1/fastq/ERR596/ERR596497/ERR596497_2.fastq.gz	1682864123	756d009f4ed26173a7212c4f5617a4c4
SAMEA2464847	Pan	troglodytes	ssp	Pan_troglodytes	ERS434653	SAMEA2464847	PRJEB5922	ERR596505	R1	ftp.sra.ebi.ac.uk/vol1/fastq/ERR596/ERR596505/ERR596505_1.fastq.gz	1496392976	ec6944701d948df1592325a8a471395f
SAMEA2464847	Pan	troglodytes	ssp	Pan_troglodytes	ERS434653	SAMEA2464847	PRJEB5922	ERR596505	R2	ftp.sra.ebi.ac.uk/vol1/fastq/ERR596/ERR596505/ERR596505_2.fastq.gz	1654756972	dc11fb96783556baefacb4d0747e2bde
SAMEA2464847	Pan	troglodytes	ssp	Pan_troglodytes	ERS434653	SAMEA2464847	PRJEB5922	ERR596513	R1	ftp.sra.ebi.ac.uk/vol1/fastq/ERR596/ERR596513/ERR596513_1.fastq.gz	1521325434	53667f09d95c548fbc2361e837e836a3
SAMEA2464847	Pan	troglodytes	ssp	Pan_troglodytes	ERS434653	SAMEA2464847	PRJEB5922	ERR596513	R2	ftp.sra.ebi.ac.uk/vol1/fastq/ERR596/ERR596513/ERR596513_2.fastq.gz	1683599619	15fc7b9946dfd34294d40ad385491b8c
SAMEA2464847	Pan	troglodytes	ssp	Pan_troglodytes	ERS434653	SAMEA2464847	PRJEB5922	ERR596521	R1	ftp.sra.ebi.ac.uk/vol1/fastq/ERR596/ERR596521/ERR596521_1.fastq.gz	1728831015	54a85914bb9da1f8627abb843d2d95c4
SAMEA2464847	Pan	troglodytes	ssp	Pan_troglodytes	ERS434653	SAMEA2464847	PRJEB5922	ERR596521	R2	ftp.sra.ebi.ac.uk/vol1/fastq/ERR596/ERR596521/ERR596521_2.fastq.gz	1923595720	58f76f230c43c7be4bf209ee72d5a23c
SAMEA2464847	Pan	troglodytes	ssp	Pan_troglodytes	ERS434653	SAMEA2464847	PRJEB5922	ERR596529	R1	ftp.sra.ebi.ac.uk/vol1/fastq/ERR596/ERR596529/ERR596529_1.fastq.gz	1734152015	9e117a571a37143cb6a89311b380ba83
SAMEA2464847	Pan	troglodytes	ssp	Pan_troglodytes	ERS434653	SAMEA2464847	PRJEB5922	ERR596529	R2	ftp.sra.ebi.ac.uk/vol1/fastq/ERR596/ERR596529/ERR596529_2.fastq.gz	1923677275	addbacc8b4c0c0c43022197498595b6d
SAMEA2464847	Pan	troglodytes	ssp	Pan_troglodytes	ERS434653	SAMEA2464847	PRJEB5922	ERR596537	R1	ftp.sra.ebi.ac.uk/vol1/fastq/ERR596/ERR596537/ERR596537_1.fastq.gz	1720015717	6a12e2ff4db38151fe7f3d9be93cf833
SAMEA2464847	Pan	troglodytes	ssp	Pan_troglodytes	ERS434653	SAMEA2464847	PRJEB5922	ERR596537	R2	ftp.sra.ebi.ac.uk/vol1/fastq/ERR596/ERR596537/ERR596537_2.fastq.gz	1901789472	6cc2fa593d035b3a6e78e19367661bb6
SAMEA2464847	Pan	troglodytes	ssp	Pan_troglodytes	ERS434653	SAMEA2464847	PRJEB5922	ERR596545	R1	ftp.sra.ebi.ac.uk/vol1/fastq/ERR596/ERR596545/ERR596545_1.fastq.gz	1683501037	796060f8fbd93e6b6286b0e5a6098aed
SAMEA2464847	Pan	troglodytes	ssp	Pan_troglodytes	ERS434653	SAMEA2464847	PRJEB5922	ERR596545	R2	ftp.sra.ebi.ac.uk/vol1/fastq/ERR596/ERR596545/ERR596545_2.fastq.gz	1868588412	1ae7cb6fb7dbce14df8ffcbcb8eb8668
SAMEA2464847	Pan	troglodytes	ssp	Pan_troglodytes	ERS434653	SAMEA2464847	PRJEB5922	ERR596553	R1	ftp.sra.ebi.ac.uk/vol1/fastq/ERR596/ERR596553/ERR596553_1.fastq.gz	1644100228	db5a2c9f8931f4e2699f7be4771bdc9e
SAMEA2464847	Pan	troglodytes	ssp	Pan_troglodytes	ERS434653	SAMEA2464847	PRJEB5922	ERR596553	R2	ftp.sra.ebi.ac.uk/vol1/fastq/ERR596/ERR596553/ERR596553_2.fastq.gz	1806678743	cc9b45be2ea9dace9d0f3cfea30bac4a
SAMEA2464847	Pan	troglodytes	ssp	Pan_troglodytes	ERS434653	SAMEA2464847	PRJEB5922	ERR596561	R1	ftp.sra.ebi.ac.uk/vol1/fastq/ERR596/ERR596561/ERR596561_1.fastq.gz	1658134146	92861bc11425a8fa4f3b7a455af66449
SAMEA2464847	Pan	troglodytes	ssp	Pan_troglodytes	ERS434653	SAMEA2464847	PRJEB5922	ERR596561	R2	ftp.sra.ebi.ac.uk/vol1/fastq/ERR596/ERR596561/ERR596561_2.fastq.gz	1840018416	7e6f306b9f64f0cebb70cb0aebef6dd8
SAMEA2464847	Pan	troglodytes	ssp	Pan_troglodytes	ERS434653	SAMEA2464847	PRJEB5922	ERR596569	R1	ftp.sra.ebi.ac.uk/vol1/fastq/ERR596/ERR596569/ERR596569_1.fastq.gz	1688826259	c6110cbadd1e0fbaa8eb3ca037deeb67
SAMEA2464847	Pan	troglodytes	ssp	Pan_troglodytes	ERS434653	SAMEA2464847	PRJEB5922	ERR596569	R2	ftp.sra.ebi.ac.uk/vol1/fastq/ERR596/ERR596569/ERR596569_2.fastq.gz	1856771360	815bd7eba428451eb63ae9857dfc5d83
SAMEA2464847	Pan	troglodytes	ssp	Pan_troglodytes	ERS434653	SAMEA2464847	PRJEB5922	ERR596577	R1	ftp.sra.ebi.ac.uk/vol1/fastq/ERR596/ERR596577/ERR596577_1.fastq.gz	1633038203	5bc878e3ea6ad1714a79aaf7248bde8b
SAMEA2464847	Pan	troglodytes	ssp	Pan_troglodytes	ERS434653	SAMEA2464847	PRJEB5922	ERR596577	R2	ftp.sra.ebi.ac.uk/vol1/fastq/ERR596/ERR596577/ERR596577_2.fastq.gz	1812020090	3d49b960f28df9368b7414f4c8f97957
SAMEA2464847	Pan	troglodytes	ssp	Pan_troglodytes	ERS434653	SAMEA2464847	PRJEB5922	ERR633126	R1	ftp.sra.ebi.ac.uk/vol1/fastq/ERR633/ERR633126/ERR633126_1.fastq.gz	1730571451	01fe7c7c802a38fc554f4ca9f3aa2f90
SAMEA2464847	Pan	troglodytes	ssp	Pan_troglodytes	ERS434653	SAMEA2464847	PRJEB5922	ERR633126	R2	ftp.sra.ebi.ac.uk/vol1/fastq/ERR633/ERR633126/ERR633126_2.fastq.gz	1865186242	41accbfadca416440dbc2185710b417a
SAMEA2464847	Pan	troglodytes	ssp	Pan_troglodytes	ERS434653	SAMEA2464847	PRJEB5922	ERR633134	R1	ftp.sra.ebi.ac.uk/vol1/fastq/ERR633/ERR633134/ERR633134_1.fastq.gz	1784133381	257c24dba22bc05d1afe7697cc5efdfe
SAMEA2464847	Pan	troglodytes	ssp	Pan_troglodytes	ERS434653	SAMEA2464847	PRJEB5922	ERR633134	R2	ftp.sra.ebi.ac.uk/vol1/fastq/ERR633/ERR633134/ERR633134_2.fastq.gz	1927069843	0cfa9f298588e6a5a1acecaf2610227f
SAMEA2464847	Pan	troglodytes	ssp	Pan_troglodytes	ERS434653	SAMEA2464847	PRJEB5922	ERR633142	R1	ftp.sra.ebi.ac.uk/vol1/fastq/ERR633/ERR633142/ERR633142_1.fastq.gz	1791914920	2ac976ed1341c3aea1e1bbaf283acbaa
SAMEA2464847	Pan	troglodytes	ssp	Pan_troglodytes	ERS434653	SAMEA2464847	PRJEB5922	ERR633142	R2	ftp.sra.ebi.ac.uk/vol1/fastq/ERR633/ERR633142/ERR633142_2.fastq.gz	1938943011	ed3ee7bb351676481700cfb9b80da4f1
SAMEA2464847	Pan	troglodytes	ssp	Pan_troglodytes	ERS434653	SAMEA2464847	PRJEB5922	ERR633150	R1	ftp.sra.ebi.ac.uk/vol1/fastq/ERR633/ERR633150/ERR633150_1.fastq.gz	1745124660	c90da1027dc667164889862dba4bb403
SAMEA2464847	Pan	troglodytes	ssp	Pan_troglodytes	ERS434653	SAMEA2464847	PRJEB5922	ERR633150	R2	ftp.sra.ebi.ac.uk/vol1/fastq/ERR633/ERR633150/ERR633150_2.fastq.gz	1898415966	bba79fe13bd7fa5aaf7a235b7bbd5e7c
SAMEA2464847	Pan	troglodytes	ssp	Pan_troglodytes	ERS434653	SAMEA2464847	PRJEB5922	ERR633158	R1	ftp.sra.ebi.ac.uk/vol1/fastq/ERR633/ERR633158/ERR633158_1.fastq.gz	1890296546	0e54b21e371a9e4c2d374de7546078c4
SAMEA2464847	Pan	troglodytes	ssp	Pan_troglodytes	ERS434653	SAMEA2464847	PRJEB5922	ERR633158	R2	ftp.sra.ebi.ac.uk/vol1/fastq/ERR633/ERR633158/ERR633158_2.fastq.gz	1980075891	1515907c6685a3a90b45dc361b2594f2
SAMEA2464847	Pan	troglodytes	ssp	Pan_troglodytes	ERS434653	SAMEA2464847	PRJEB5922	ERR633166	R1	ftp.sra.ebi.ac.uk/vol1/fastq/ERR633/ERR633166/ERR633166_1.fastq.gz	1916807287	040ab2f9e030d5992e358b802a6878b3
SAMEA2464847	Pan	troglodytes	ssp	Pan_troglodytes	ERS434653	SAMEA2464847	PRJEB5922	ERR633166	R2	ftp.sra.ebi.ac.uk/vol1/fastq/ERR633/ERR633166/ERR633166_2.fastq.gz	2014927394	8422b9f8d2b79f5222abac05d364c869
SAMEA4374799	Pan	troglodytes	ssp	Pan_troglodytes	ERS1286248	SAMEA4374799	PRJEB15086	ERR1709873	R1	ftp.sra.ebi.ac.uk/vol1/fastq/ERR170/003/ERR1709873/ERR1709873_1.fastq.gz	3630428073	b16f24c07677deed252ce0a930be09fd
SAMEA4374799	Pan	troglodytes	ssp	Pan_troglodytes	ERS1286248	SAMEA4374799	PRJEB15086	ERR1709873	R2	ftp.sra.ebi.ac.uk/vol1/fastq/ERR170/003/ERR1709873/ERR1709873_2.fastq.gz	3534149925	6b2be366d521f96c28864b2b7d1cef1f
SAMEA4374799	Pan	troglodytes	ssp	Pan_troglodytes	ERS1286248	SAMEA4374799	PRJEB15086	ERR1709874	R1	ftp.sra.ebi.ac.uk/vol1/fastq/ERR170/004/ERR1709874/ERR1709874_1.fastq.gz	3643153329	4dccd5a2847bf50743a82776409295f6
SAMEA4374799	Pan	troglodytes	ssp	Pan_troglodytes	ERS1286248	SAMEA4374799	PRJEB15086	ERR1709874	R2	ftp.sra.ebi.ac.uk/vol1/fastq/ERR170/004/ERR1709874/ERR1709874_2.fastq.gz	3500403791	fadbb31c55e1e8a5bb21accac75615f2
SAMEA4374799	Pan	troglodytes	ssp	Pan_troglodytes	ERS1286248	SAMEA4374799	PRJEB15086	ERR1709875	R1	ftp.sra.ebi.ac.uk/vol1/fastq/ERR170/005/ERR1709875/ERR1709875_1.fastq.gz	3634020532	bd62cdaee2b6f00a8e022c6ac9a7ce42
SAMEA4374799	Pan	troglodytes	ssp	Pan_troglodytes	ERS1286248	SAMEA4374799	PRJEB15086	ERR1709875	R2	ftp.sra.ebi.ac.uk/vol1/fastq/ERR170/005/ERR1709875/ERR1709875_2.fastq.gz	3484054206	dee22e71e9c281d3b5efd0f8b72dc09e
SAMEA4374799	Pan	troglodytes	ssp	Pan_troglodytes	ERS1286248	SAMEA4374799	PRJEB15086	ERR1709876	R1	ftp.sra.ebi.ac.uk/vol1/fastq/ERR170/006/ERR1709876/ERR1709876_1.fastq.gz	3666896767	e44d9033d3924cea3e19aadfc27f26cb
SAMEA4374799	Pan	troglodytes	ssp	Pan_troglodytes	ERS1286248	SAMEA4374799	PRJEB15086	ERR1709876	R2	ftp.sra.ebi.ac.uk/vol1/fastq/ERR170/006/ERR1709876/ERR1709876_2.fastq.gz	3517951400	cab5a19c1502db447b7b38ba06163d6d
SAMEA4374799	Pan	troglodytes	ssp	Pan_troglodytes	ERS1286248	SAMEA4374799	PRJEB15086	ERR1709877	R1	ftp.sra.ebi.ac.uk/vol1/fastq/ERR170/007/ERR1709877/ERR1709877_1.fastq.gz	7524505385	e9e4095f70474e0d0161c869f838bd09
SAMEA4374799	Pan	troglodytes	ssp	Pan_troglodytes	ERS1286248	SAMEA4374799	PRJEB15086	ERR1709877	R2	ftp.sra.ebi.ac.uk/vol1/fastq/ERR170/007/ERR1709877/ERR1709877_2.fastq.gz	7549341858	4abec81f2ab3cfaed03a49268840c26a
SAMEA4374799	Pan	troglodytes	ssp	Pan_troglodytes	ERS1286248	SAMEA4374799	PRJEB15086	ERR1709878	R1	ftp.sra.ebi.ac.uk/vol1/fastq/ERR170/008/ERR1709878/ERR1709878_1.fastq.gz	8121510543	091e42889940eb1cbda48b17b7ec4e04
SAMEA4374799	Pan	troglodytes	ssp	Pan_troglodytes	ERS1286248	SAMEA4374799	PRJEB15086	ERR1709878	R2	ftp.sra.ebi.ac.uk/vol1/fastq/ERR170/008/ERR1709878/ERR1709878_2.fastq.gz	7603242024	a3942c591bff03a06c2cb7a79c714eb1
SAMEA868699	Pan	troglodytes	ssp	Pan_troglodytes	ERS002007	SAMEA868699	PRJEB1976	ERR018598	R1	ftp.sra.ebi.ac.uk/vol1/fastq/ERR018/ERR018598/ERR018598_1.fastq.gz	1268828893	29dcad389be9741bbf746d3ff65d3f81
SAMEA868699	Pan	troglodytes	ssp	Pan_troglodytes	ERS002007	SAMEA868699	PRJEB1976	ERR018598	R2	ftp.sra.ebi.ac.uk/vol1/fastq/ERR018/ERR018598/ERR018598_2.fastq.gz	1290309402	2282eb4ec14de455f61d982bded5191e
SAMN12714418	Pan	troglodytes	ssp	Pan_troglodytes	SRS5361173	SAMN12714418	PRJNA563344	SRR10084605	R1	ftp.sra.ebi.ac.uk/vol1/fastq/SRR100/005/SRR10084605/SRR10084605_1.fastq.gz	20947250968	f19fbfdf44e0b06e8c26edfb66de1b5f
SAMN12714418	Pan	troglodytes	ssp	Pan_troglodytes	SRS5361173	SAMN12714418	PRJNA563344	SRR10084605	R2	ftp.sra.ebi.ac.uk/vol1/fastq/SRR100/005/SRR10084605/SRR10084605_2.fastq.gz	22737290585	2418eae58fa002a9294837e74c8faa85
SAMN12714419	Pan	troglodytes	ssp	Pan_troglodytes	SRS5361174	SAMN12714419	PRJNA563344	SRR10084604	R1	ftp.sra.ebi.ac.uk/vol1/fastq/SRR100/004/SRR10084604/SRR10084604_1.fastq.gz	14391535740	472d40fa8fd580cb503ba83f5cc3e413
SAMN12714419	Pan	troglodytes	ssp	Pan_troglodytes	SRS5361174	SAMN12714419	PRJNA563344	SRR10084604	R2	ftp.sra.ebi.ac.uk/vol1/fastq/SRR100/004/SRR10084604/SRR10084604_2.fastq.gz	15638123633	4b398e20e9da18d0ce8ef2bc7de56824
SAMN15033210	Pan	troglodytes	ssp	Pan_troglodytes	SRS6749371	SAMN15033210	PRJNA635393	SRR11892936	R1	ftp.sra.ebi.ac.uk/vol1/fastq/SRR118/036/SRR11892936/SRR11892936_1.fastq.gz	32564865950	0250a18c2856e382662b88088095ff8c
SAMN15033210	Pan	troglodytes	ssp	Pan_troglodytes	SRS6749371	SAMN15033210	PRJNA635393	SRR11892936	R2	ftp.sra.ebi.ac.uk/vol1/fastq/SRR118/036/SRR11892936/SRR11892936_2.fastq.gz	33602412653	a7913992be9de31ddbcb42b78f3d8d81
SAMN15033211	Pan	troglodytes	ssp	Pan_troglodytes	SRS6749374	SAMN15033211	PRJNA635393	SRR11892935	R1	ftp.sra.ebi.ac.uk/vol1/fastq/SRR118/035/SRR11892935/SRR11892935_1.fastq.gz	33190659690	6cf215f4dff70c60b509ae3654927f7c
SAMN15033211	Pan	troglodytes	ssp	Pan_troglodytes	SRS6749374	SAMN15033211	PRJNA635393	SRR11892935	R2	ftp.sra.ebi.ac.uk/vol1/fastq/SRR118/035/SRR11892935/SRR11892935_2.fastq.gz	34037168398	2afd5875ab63cc9180cdfed9a70cac4e
SAMN15033212	Pan	troglodytes	ssp	Pan_troglodytes	SRS6749383	SAMN15033212	PRJNA635393	SRR11892924	R1	ftp.sra.ebi.ac.uk/vol1/fastq/SRR118/024/SRR11892924/SRR11892924_1.fastq.gz	32759524787	cf3227b20e6dbe5c9dccc2fe140a5d93
SAMN15033212	Pan	troglodytes	ssp	Pan_troglodytes	SRS6749383	SAMN15033212	PRJNA635393	SRR11892924	R2	ftp.sra.ebi.ac.uk/vol1/fastq/SRR118/024/SRR11892924/SRR11892924_2.fastq.gz	33793398081	a5211fffef1789ecae46a0d6855574ff
SAMN15033213	Pan	troglodytes	ssp	Pan_troglodytes	SRS6749394	SAMN15033213	PRJNA635393	SRR11892913	R1	ftp.sra.ebi.ac.uk/vol1/fastq/SRR118/013/SRR11892913/SRR11892913_1.fastq.gz	34476443398	9d79b0ebab3f77831414823e86e92f91
SAMN15033213	Pan	troglodytes	ssp	Pan_troglodytes	SRS6749394	SAMN15033213	PRJNA635393	SRR11892913	R2	ftp.sra.ebi.ac.uk/vol1/fastq/SRR118/013/SRR11892913/SRR11892913_2.fastq.gz	36020594905	ac83a4106e6a9a4dc0d3b29e89f49bbb
SAMN15033214	Pan	troglodytes	ssp	Pan_troglodytes	SRS6749404	SAMN15033214	PRJNA635393	SRR11892903	R1	ftp.sra.ebi.ac.uk/vol1/fastq/SRR118/003/SRR11892903/SRR11892903_1.fastq.gz	34202298925	62a244f44305af662949e2e8316312d7
SAMN15033214	Pan	troglodytes	ssp	Pan_troglodytes	SRS6749404	SAMN15033214	PRJNA635393	SRR11892903	R2	ftp.sra.ebi.ac.uk/vol1/fastq/SRR118/003/SRR11892903/SRR11892903_2.fastq.gz	35234738577	a03200aad88401fcbc734af0a5e6c6af
SAMN15033215	Pan	troglodytes	ssp	Pan_troglodytes	SRS6749405	SAMN15033215	PRJNA635393	SRR11892902	R1	ftp.sra.ebi.ac.uk/vol1/fastq/SRR118/002/SRR11892902/SRR11892902_1.fastq.gz	31304106056	ec2ccab977ec4a897b456d0ccde7b7e2
SAMN15033215	Pan	troglodytes	ssp	Pan_troglodytes	SRS6749405	SAMN15033215	PRJNA635393	SRR11892902	R2	ftp.sra.ebi.ac.uk/vol1/fastq/SRR118/002/SRR11892902/SRR11892902_2.fastq.gz	31831299110	91a4420ccc008cb5ed17b638c6adb1c0
SAMN15033216	Pan	troglodytes	ssp	Pan_troglodytes	SRS6749406	SAMN15033216	PRJNA635393	SRR11892901	R1	ftp.sra.ebi.ac.uk/vol1/fastq/SRR118/001/SRR11892901/SRR11892901_1.fastq.gz	33662629114	1a00d00f10ec8f38954d9f74c60f6d5b
SAMN15033216	Pan	troglodytes	ssp	Pan_troglodytes	SRS6749406	SAMN15033216	PRJNA635393	SRR11892901	R2	ftp.sra.ebi.ac.uk/vol1/fastq/SRR118/001/SRR11892901/SRR11892901_2.fastq.gz	34728651986	f6615e2ca7f5f8e32f8290de8c947e43
SAMN15033217	Pan	troglodytes	ssp	Pan_troglodytes	SRS6749407	SAMN15033217	PRJNA635393	SRR11892900	R1	ftp.sra.ebi.ac.uk/vol1/fastq/SRR118/000/SRR11892900/SRR11892900_1.fastq.gz	30500395217	d352273c89c3eacd830de8718f8269a8
SAMN15033217	Pan	troglodytes	ssp	Pan_troglodytes	SRS6749407	SAMN15033217	PRJNA635393	SRR11892900	R2	ftp.sra.ebi.ac.uk/vol1/fastq/SRR118/000/SRR11892900/SRR11892900_2.fastq.gz	31340941466	38f95790ae62b2c21bf1fe28bc06fc74
SAMN15033218	Pan	troglodytes	ssp	Pan_troglodytes	SRS6749408	SAMN15033218	PRJNA635393	SRR11892899	R1	ftp.sra.ebi.ac.uk/vol1/fastq/SRR118/099/SRR11892899/SRR11892899_1.fastq.gz	31319183517	a45c62ca5ec5fb6574780d204515ac6b
SAMN15033218	Pan	troglodytes	ssp	Pan_troglodytes	SRS6749408	SAMN15033218	PRJNA635393	SRR11892899	R2	ftp.sra.ebi.ac.uk/vol1/fastq/SRR118/099/SRR11892899/SRR11892899_2.fastq.gz	32376098558	d95a107fb58b6a86d86a98bdc3af2771
SAMN15033219	Pan	troglodytes	ssp	Pan_troglodytes	SRS6749409	SAMN15033219	PRJNA635393	SRR11892898	R1	ftp.sra.ebi.ac.uk/vol1/fastq/SRR118/098/SRR11892898/SRR11892898_1.fastq.gz	30996533941	fa3756800a6c0df12e84557d8c7ae2fa
SAMN15033219	Pan	troglodytes	ssp	Pan_troglodytes	SRS6749409	SAMN15033219	PRJNA635393	SRR11892898	R2	ftp.sra.ebi.ac.uk/vol1/fastq/SRR118/098/SRR11892898/SRR11892898_2.fastq.gz	32327090980	a87371fd60babd6f1decb01704b34d24
SAMN15033220	Pan	troglodytes	ssp	Pan_troglodytes	SRS6749372	SAMN15033220	PRJNA635393	SRR11892934	R1	ftp.sra.ebi.ac.uk/vol1/fastq/SRR118/034/SRR11892934/SRR11892934_1.fastq.gz	33369965694	2f17c5026bde8e5dc89462732f49c949
SAMN15033220	Pan	troglodytes	ssp	Pan_troglodytes	SRS6749372	SAMN15033220	PRJNA635393	SRR11892934	R2	ftp.sra.ebi.ac.uk/vol1/fastq/SRR118/034/SRR11892934/SRR11892934_2.fastq.gz	34209316179	e89bf4eca80f2305748a358e9c9d8879
SAMN15033221	Pan	troglodytes	ssp	Pan_troglodytes	SRS6749373	SAMN15033221	PRJNA635393	SRR11892933	R1	ftp.sra.ebi.ac.uk/vol1/fastq/SRR118/033/SRR11892933/SRR11892933_1.fastq.gz	45593931615	d4665eae7e73fd6b512fe00ed912b14e
SAMN15033221	Pan	troglodytes	ssp	Pan_troglodytes	SRS6749373	SAMN15033221	PRJNA635393	SRR11892933	R2	ftp.sra.ebi.ac.uk/vol1/fastq/SRR118/033/SRR11892933/SRR11892933_2.fastq.gz	47518546084	eaee97ef29af56d3d6daca7a16b2d46b
SAMN15033222	Pan	troglodytes	ssp	Pan_troglodytes	SRS6749376	SAMN15033222	PRJNA635393	SRR11892932	R1	ftp.sra.ebi.ac.uk/vol1/fastq/SRR118/032/SRR11892932/SRR11892932_1.fastq.gz	26789790932	81a225b0a6530620965536b583598d7b
SAMN15033222	Pan	troglodytes	ssp	Pan_troglodytes	SRS6749376	SAMN15033222	PRJNA635393	SRR11892932	R2	ftp.sra.ebi.ac.uk/vol1/fastq/SRR118/032/SRR11892932/SRR11892932_2.fastq.gz	27681960479	5aa3207b8abb75e93e79f6178b1d3820
SAMN15033223	Pan	troglodytes	ssp	Pan_troglodytes	SRS6749375	SAMN15033223	PRJNA635393	SRR11892931	R1	ftp.sra.ebi.ac.uk/vol1/fastq/SRR118/031/SRR11892931/SRR11892931_1.fastq.gz	35133523683	e34384bd8f9d3053b7627955d701a3f9
SAMN15033223	Pan	troglodytes	ssp	Pan_troglodytes	SRS6749375	SAMN15033223	PRJNA635393	SRR11892931	R2	ftp.sra.ebi.ac.uk/vol1/fastq/SRR118/031/SRR11892931/SRR11892931_2.fastq.gz	36105724620	bd70d51380309f49aa8e6ff7845e6471
SAMN15033224	Pan	troglodytes	ssp	Pan_troglodytes	SRS6749377	SAMN15033224	PRJNA635393	SRR11892930	R1	ftp.sra.ebi.ac.uk/vol1/fastq/SRR118/030/SRR11892930/SRR11892930_1.fastq.gz	42054991353	b41020df84b5d10eb6822530ce23752c
SAMN15033224	Pan	troglodytes	ssp	Pan_troglodytes	SRS6749377	SAMN15033224	PRJNA635393	SRR11892930	R2	ftp.sra.ebi.ac.uk/vol1/fastq/SRR118/030/SRR11892930/SRR11892930_2.fastq.gz	44214923451	f7493e08dd6e298690efb4c7c7d56fb4
SAMN15033225	Pan	troglodytes	ssp	Pan_troglodytes	SRS6749378	SAMN15033225	PRJNA635393	SRR11892929	R1	ftp.sra.ebi.ac.uk/vol1/fastq/SRR118/029/SRR11892929/SRR11892929_1.fastq.gz	32331302836	775542d1d81b7be42cdd2c57e7db3550
SAMN15033225	Pan	troglodytes	ssp	Pan_troglodytes	SRS6749378	SAMN15033225	PRJNA635393	SRR11892929	R2	ftp.sra.ebi.ac.uk/vol1/fastq/SRR118/029/SRR11892929/SRR11892929_2.fastq.gz	33224073123	f098abdbdc1f1891f860ce355fa1cc17
SAMN15033226	Pan	troglodytes	ssp	Pan_troglodytes	SRS6749379	SAMN15033226	PRJNA635393	SRR11892928	R1	ftp.sra.ebi.ac.uk/vol1/fastq/SRR118/028/SRR11892928/SRR11892928_1.fastq.gz	29260885615	cebc348b15950a713b7d3b458b5a02fe
SAMN15033226	Pan	troglodytes	ssp	Pan_troglodytes	SRS6749379	SAMN15033226	PRJNA635393	SRR11892928	R2	ftp.sra.ebi.ac.uk/vol1/fastq/SRR118/028/SRR11892928/SRR11892928_2.fastq.gz	29875130114	32da6b6aac0e86b618beb88ed1029a41
SAMN15033227	Pan	troglodytes	ssp	Pan_troglodytes	SRS6749380	SAMN15033227	PRJNA635393	SRR11892927	R1	ftp.sra.ebi.ac.uk/vol1/fastq/SRR118/027/SRR11892927/SRR11892927_1.fastq.gz	31806243479	292488d348ef7fbabda4b7bfd67cac57
SAMN15033227	Pan	troglodytes	ssp	Pan_troglodytes	SRS6749380	SAMN15033227	PRJNA635393	SRR11892927	R2	ftp.sra.ebi.ac.uk/vol1/fastq/SRR118/027/SRR11892927/SRR11892927_2.fastq.gz	32669663282	8c960128c5d9f84bb06acc8bc4af2782
SAMN15033228	Pan	troglodytes	ssp	Pan_troglodytes	SRS6749381	SAMN15033228	PRJNA635393	SRR11892926	R1	ftp.sra.ebi.ac.uk/vol1/fastq/SRR118/026/SRR11892926/SRR11892926_1.fastq.gz	39319428995	071cd6220219774ddc2ee9712fb3e22a
SAMN15033228	Pan	troglodytes	ssp	Pan_troglodytes	SRS6749381	SAMN15033228	PRJNA635393	SRR11892926	R2	ftp.sra.ebi.ac.uk/vol1/fastq/SRR118/026/SRR11892926/SRR11892926_2.fastq.gz	41093262931	60a8657d965cab7d2fc15652866706b4
SAMN15033229	Pan	troglodytes	ssp	Pan_troglodytes	SRS6749382	SAMN15033229	PRJNA635393	SRR11892925	R1	ftp.sra.ebi.ac.uk/vol1/fastq/SRR118/025/SRR11892925/SRR11892925_1.fastq.gz	35110321141	09febbd29d84f2e2fdb00d8dae91de4f
SAMN15033229	Pan	troglodytes	ssp	Pan_troglodytes	SRS6749382	SAMN15033229	PRJNA635393	SRR11892925	R2	ftp.sra.ebi.ac.uk/vol1/fastq/SRR118/025/SRR11892925/SRR11892925_2.fastq.gz	36698604290	461fc182777bb9f138b838ea6a96d5f0
SAMN15033230	Pan	troglodytes	ssp	Pan_troglodytes	SRS6749384	SAMN15033230	PRJNA635393	SRR11892923	R1	ftp.sra.ebi.ac.uk/vol1/fastq/SRR118/023/SRR11892923/SRR11892923_1.fastq.gz	33486348396	f94f45847d59075181e8abff1df83c34
SAMN15033230	Pan	troglodytes	ssp	Pan_troglodytes	SRS6749384	SAMN15033230	PRJNA635393	SRR11892923	R2	ftp.sra.ebi.ac.uk/vol1/fastq/SRR118/023/SRR11892923/SRR11892923_2.fastq.gz	34412704932	56533bb77120fd56d5735c6e49aa1b93
SAMN15033231	Pan	troglodytes	ssp	Pan_troglodytes	SRS6749385	SAMN15033231	PRJNA635393	SRR11892922	R1	ftp.sra.ebi.ac.uk/vol1/fastq/SRR118/022/SRR11892922/SRR11892922_1.fastq.gz	32560002985	b8b5ed89bad20feb103042bec40015f1
SAMN15033231	Pan	troglodytes	ssp	Pan_troglodytes	SRS6749385	SAMN15033231	PRJNA635393	SRR11892922	R2	ftp.sra.ebi.ac.uk/vol1/fastq/SRR118/022/SRR11892922/SRR11892922_2.fastq.gz	33501875143	b3e567f0172d45e3ed361f029fcdf691
SAMN15033232	Pan	troglodytes	ssp	Pan_troglodytes	SRS6749386	SAMN15033232	PRJNA635393	SRR11892921	R1	ftp.sra.ebi.ac.uk/vol1/fastq/SRR118/021/SRR11892921/SRR11892921_1.fastq.gz	46947797059	0ef17a96b40ed45f376c80631890b1d7
SAMN15033232	Pan	troglodytes	ssp	Pan_troglodytes	SRS6749386	SAMN15033232	PRJNA635393	SRR11892921	R2	ftp.sra.ebi.ac.uk/vol1/fastq/SRR118/021/SRR11892921/SRR11892921_2.fastq.gz	49103365955	a3c418273b0617fb966bb40aa56c7b9b
SAMN15033233	Pan	troglodytes	ssp	Pan_troglodytes	SRS6749387	SAMN15033233	PRJNA635393	SRR11892920	R1	ftp.sra.ebi.ac.uk/vol1/fastq/SRR118/020/SRR11892920/SRR11892920_1.fastq.gz	35554921728	f4485e887ee148635c78aea04114dcef
SAMN15033233	Pan	troglodytes	ssp	Pan_troglodytes	SRS6749387	SAMN15033233	PRJNA635393	SRR11892920	R2	ftp.sra.ebi.ac.uk/vol1/fastq/SRR118/020/SRR11892920/SRR11892920_2.fastq.gz	36771210003	3b169f266475bf75b3fadd33f72b9759
SAMN15033234	Pan	troglodytes	ssp	Pan_troglodytes	SRS6749388	SAMN15033234	PRJNA635393	SRR11892919	R1	ftp.sra.ebi.ac.uk/vol1/fastq/SRR118/019/SRR11892919/SRR11892919_1.fastq.gz	38782591827	200dbce17740f772857824e1f75c24f2
SAMN15033234	Pan	troglodytes	ssp	Pan_troglodytes	SRS6749388	SAMN15033234	PRJNA635393	SRR11892919	R2	ftp.sra.ebi.ac.uk/vol1/fastq/SRR118/019/SRR11892919/SRR11892919_2.fastq.gz	40292822553	d7a3537370148efc7eb7f089ff4d2559
SAMN15033235	Pan	troglodytes	ssp	Pan_troglodytes	SRS6749389	SAMN15033235	PRJNA635393	SRR11892918	R1	ftp.sra.ebi.ac.uk/vol1/fastq/SRR118/018/SRR11892918/SRR11892918_1.fastq.gz	43313283226	4fa7195ed4a4ac0989328ef6fbd4a8e9
SAMN15033235	Pan	troglodytes	ssp	Pan_troglodytes	SRS6749389	SAMN15033235	PRJNA635393	SRR11892918	R2	ftp.sra.ebi.ac.uk/vol1/fastq/SRR118/018/SRR11892918/SRR11892918_2.fastq.gz	45334816668	f9c39e529b3214b8a124bb85bc460127
SAMN15033236	Pan	troglodytes	ssp	Pan_troglodytes	SRS6749390	SAMN15033236	PRJNA635393	SRR11892917	R1	ftp.sra.ebi.ac.uk/vol1/fastq/SRR118/017/SRR11892917/SRR11892917_1.fastq.gz	48026965735	dcec7f1bab6b5c6f785a62d6d3a4394d
SAMN15033236	Pan	troglodytes	ssp	Pan_troglodytes	SRS6749390	SAMN15033236	PRJNA635393	SRR11892917	R2	ftp.sra.ebi.ac.uk/vol1/fastq/SRR118/017/SRR11892917/SRR11892917_2.fastq.gz	50360353612	99e3ac4ec905f60fadb3ae5423a0ffa6
SAMN15033237	Pan	troglodytes	ssp	Pan_troglodytes	SRS6749391	SAMN15033237	PRJNA635393	SRR11892916	R1	ftp.sra.ebi.ac.uk/vol1/fastq/SRR118/016/SRR11892916/SRR11892916_1.fastq.gz	50390016272	21089855cc1a14b9d49bcd56038ada08
SAMN15033237	Pan	troglodytes	ssp	Pan_troglodytes	SRS6749391	SAMN15033237	PRJNA635393	SRR11892916	R2	ftp.sra.ebi.ac.uk/vol1/fastq/SRR118/016/SRR11892916/SRR11892916_2.fastq.gz	52399173698	36b4701b457cd1b0b50c08350e548990
SAMN15033238	Pan	troglodytes	ssp	Pan_troglodytes	SRS6749392	SAMN15033238	PRJNA635393	SRR11892915	R1	ftp.sra.ebi.ac.uk/vol1/fastq/SRR118/015/SRR11892915/SRR11892915_1.fastq.gz	56661045419	d3ab36974c375d9a555487224651c3b3
SAMN15033238	Pan	troglodytes	ssp	Pan_troglodytes	SRS6749392	SAMN15033238	PRJNA635393	SRR11892915	R2	ftp.sra.ebi.ac.uk/vol1/fastq/SRR118/015/SRR11892915/SRR11892915_2.fastq.gz	59190058910	3d1a37c1fc295da1dd40a4edaf128925
SAMN15033239	Pan	troglodytes	ssp	Pan_troglodytes	SRS6749393	SAMN15033239	PRJNA635393	SRR11892914	R1	ftp.sra.ebi.ac.uk/vol1/fastq/SRR118/014/SRR11892914/SRR11892914_1.fastq.gz	30921779470	e44056a4f7ee375fcfaddf579578dd78
SAMN15033239	Pan	troglodytes	ssp	Pan_troglodytes	SRS6749393	SAMN15033239	PRJNA635393	SRR11892914	R2	ftp.sra.ebi.ac.uk/vol1/fastq/SRR118/014/SRR11892914/SRR11892914_2.fastq.gz	31608258201	2e45b2defa656554155ba929693bc8f8
SAMN15033240	Pan	troglodytes	ssp	Pan_troglodytes	SRS6749395	SAMN15033240	PRJNA635393	SRR11892912	R1	ftp.sra.ebi.ac.uk/vol1/fastq/SRR118/012/SRR11892912/SRR11892912_1.fastq.gz	34594369965	615405dcdd02663a979aa0096f965938
SAMN15033240	Pan	troglodytes	ssp	Pan_troglodytes	SRS6749395	SAMN15033240	PRJNA635393	SRR11892912	R2	ftp.sra.ebi.ac.uk/vol1/fastq/SRR118/012/SRR11892912/SRR11892912_2.fastq.gz	35688949659	491e4241135cce084bb5dfc89f1d4c16
SAMN15033241	Pan	troglodytes	ssp	Pan_troglodytes	SRS6749396	SAMN15033241	PRJNA635393	SRR11892911	R1	ftp.sra.ebi.ac.uk/vol1/fastq/SRR118/011/SRR11892911/SRR11892911_1.fastq.gz	49498512101	0ef6cab80bd701841b4cab04762ebbb2
SAMN15033241	Pan	troglodytes	ssp	Pan_troglodytes	SRS6749396	SAMN15033241	PRJNA635393	SRR11892911	R2	ftp.sra.ebi.ac.uk/vol1/fastq/SRR118/011/SRR11892911/SRR11892911_2.fastq.gz	51784817506	ffcde80deab43632b7e6dcc81940e796
SAMN15033242	Pan	troglodytes	ssp	Pan_troglodytes	SRS6749397	SAMN15033242	PRJNA635393	SRR11892910	R1	ftp.sra.ebi.ac.uk/vol1/fastq/SRR118/010/SRR11892910/SRR11892910_1.fastq.gz	31628675135	5552018f0b918ce987c5a24d41cac738
SAMN15033242	Pan	troglodytes	ssp	Pan_troglodytes	SRS6749397	SAMN15033242	PRJNA635393	SRR11892910	R2	ftp.sra.ebi.ac.uk/vol1/fastq/SRR118/010/SRR11892910/SRR11892910_2.fastq.gz	32508285287	99ea17bc0cd968abc102393abc66ee20
SAMN15033243	Pan	troglodytes	ssp	Pan_troglodytes	SRS6749398	SAMN15033243	PRJNA635393	SRR11892909	R1	ftp.sra.ebi.ac.uk/vol1/fastq/SRR118/009/SRR11892909/SRR11892909_1.fastq.gz	32031628875	668379f1422912ac015858068611f3d9
SAMN15033243	Pan	troglodytes	ssp	Pan_troglodytes	SRS6749398	SAMN15033243	PRJNA635393	SRR11892909	R2	ftp.sra.ebi.ac.uk/vol1/fastq/SRR118/009/SRR11892909/SRR11892909_2.fastq.gz	32931037294	7991048d15683c6e78687aafdea9ca4b
SAMN15033244	Pan	troglodytes	ssp	Pan_troglodytes	SRS6749399	SAMN15033244	PRJNA635393	SRR11892908	R1	ftp.sra.ebi.ac.uk/vol1/fastq/SRR118/008/SRR11892908/SRR11892908_1.fastq.gz	52655310461	4b9876ffd140c62af4613dc23376c188
SAMN15033244	Pan	troglodytes	ssp	Pan_troglodytes	SRS6749399	SAMN15033244	PRJNA635393	SRR11892908	R2	ftp.sra.ebi.ac.uk/vol1/fastq/SRR118/008/SRR11892908/SRR11892908_2.fastq.gz	54790066042	65eef818549b8e12ef1a18e9eaadfadf
SAMN15033245	Pan	troglodytes	ssp	Pan_troglodytes	SRS6749400	SAMN15033245	PRJNA635393	SRR11892907	R1	ftp.sra.ebi.ac.uk/vol1/fastq/SRR118/007/SRR11892907/SRR11892907_1.fastq.gz	33188011877	848bd21c68750fa1ba6dbb565b47784b
SAMN15033245	Pan	troglodytes	ssp	Pan_troglodytes	SRS6749400	SAMN15033245	PRJNA635393	SRR11892907	R2	ftp.sra.ebi.ac.uk/vol1/fastq/SRR118/007/SRR11892907/SRR11892907_2.fastq.gz	34050775309	eab7b9635c467aca30def3eaafc8d794
SAMN15033246	Pan	troglodytes	ssp	Pan_troglodytes	SRS6749401	SAMN15033246	PRJNA635393	SRR11892906	R1	ftp.sra.ebi.ac.uk/vol1/fastq/SRR118/006/SRR11892906/SRR11892906_1.fastq.gz	33394057301	b38dc619f1a30d5e046a5cd4352d36b2
SAMN15033246	Pan	troglodytes	ssp	Pan_troglodytes	SRS6749401	SAMN15033246	PRJNA635393	SRR11892906	R2	ftp.sra.ebi.ac.uk/vol1/fastq/SRR118/006/SRR11892906/SRR11892906_2.fastq.gz	34322795523	f871c8b83d955539794a00bfad8a4da8
SAMN15033247	Pan	troglodytes	ssp	Pan_troglodytes	SRS6749402	SAMN15033247	PRJNA635393	SRR11892905	R1	ftp.sra.ebi.ac.uk/vol1/fastq/SRR118/005/SRR11892905/SRR11892905_1.fastq.gz	30271720679	c6b3e4fc6e8c5c94f02598854d94cf66
SAMN15033247	Pan	troglodytes	ssp	Pan_troglodytes	SRS6749402	SAMN15033247	PRJNA635393	SRR11892905	R2	ftp.sra.ebi.ac.uk/vol1/fastq/SRR118/005/SRR11892905/SRR11892905_2.fastq.gz	31060298112	e912ebaa98dcdaffe3ab6c34693054fe
SAMN15033248	Pan	troglodytes	ssp	Pan_troglodytes	SRS6749403	SAMN15033248	PRJNA635393	SRR11892904	R1	ftp.sra.ebi.ac.uk/vol1/fastq/SRR118/004/SRR11892904/SRR11892904_1.fastq.gz	25985801557	eff665ffe253a59185342558c315395b
SAMN15033248	Pan	troglodytes	ssp	Pan_troglodytes	SRS6749403	SAMN15033248	PRJNA635393	SRR11892904	R2	ftp.sra.ebi.ac.uk/vol1/fastq/SRR118/004/SRR11892904/SRR11892904_2.fastq.gz	26727995089	4a00143f4feeaf121446f39b0c34777a
SAMN30216104	Pan	troglodytes	ssp	Pan_troglodytes	SRS18241964	SAMN30216104	PRJNA976701	SRR25222499	R1	ftp.sra.ebi.ac.uk/vol1/fastq/SRR252/099/SRR25222499/SRR25222499_1.fastq.gz	34786067109	34d2b83ade1d2df1f0ad4dd3817aec19
SAMN30216104	Pan	troglodytes	ssp	Pan_troglodytes	SRS18241964	SAMN30216104	PRJNA976701	SRR25222499	R2	ftp.sra.ebi.ac.uk/vol1/fastq/SRR252/099/SRR25222499/SRR25222499_2.fastq.gz	34712688354	9de5dd630311592f29672f590e7a2023
SAMN30216104	Pan	troglodytes	ssp	Pan_troglodytes	SRS18241964	SAMN30216104	PRJNA976701	SRR26048658	R1	ftp.sra.ebi.ac.uk/vol1/fastq/SRR260/058/SRR26048658/SRR26048658_1.fastq.gz	4721413069	4606f9919b61691627aad4d2226b703b
SAMN30216104	Pan	troglodytes	ssp	Pan_troglodytes	SRS18241964	SAMN30216104	PRJNA976701	SRR26048658	R2	ftp.sra.ebi.ac.uk/vol1/fastq/SRR260/058/SRR26048658/SRR26048658_2.fastq.gz	4723359920	55abc40c5adb950552d86221f4149741
SAMN30216104	Pan	troglodytes	ssp	Pan_troglodytes	SRS18241964	SAMN30216104	PRJNA976701	SRR26048659	R1	ftp.sra.ebi.ac.uk/vol1/fastq/SRR260/059/SRR26048659/SRR26048659_1.fastq.gz	4318607374	83d0fd8418cfecd962b7d4a38e5a5391
SAMN30216104	Pan	troglodytes	ssp	Pan_troglodytes	SRS18241964	SAMN30216104	PRJNA976701	SRR26048659	R2	ftp.sra.ebi.ac.uk/vol1/fastq/SRR260/059/SRR26048659/SRR26048659_2.fastq.gz	4318536842	704013ca62c6d4ed7678b7953dc57dbb
SAMN30216104	Pan	troglodytes	ssp	Pan_troglodytes	SRS18241964	SAMN30216104	PRJNA976701	SRR26048660	R1	ftp.sra.ebi.ac.uk/vol1/fastq/SRR260/060/SRR26048660/SRR26048660_1.fastq.gz	4487986506	30640e0f6059515ddb740e28852bc6bd
SAMN30216104	Pan	troglodytes	ssp	Pan_troglodytes	SRS18241964	SAMN30216104	PRJNA976701	SRR26048660	R2	ftp.sra.ebi.ac.uk/vol1/fastq/SRR260/060/SRR26048660/SRR26048660_2.fastq.gz	4488668929	72c10e1ba681a46318f0fe5bdf200822
SAMN30216104	Pan	troglodytes	ssp	Pan_troglodytes	SRS18241964	SAMN30216104	PRJNA976701	SRR26048661	R1	ftp.sra.ebi.ac.uk/vol1/fastq/SRR260/061/SRR26048661/SRR26048661_1.fastq.gz	3439067499	5a2d2275422291efe260cd03876d0a02
SAMN30216104	Pan	troglodytes	ssp	Pan_troglodytes	SRS18241964	SAMN30216104	PRJNA976701	SRR26048661	R2	ftp.sra.ebi.ac.uk/vol1/fastq/SRR260/061/SRR26048661/SRR26048661_2.fastq.gz	3440053714	3c0aa821e3a323d4d0cef18f5db80c8a
SAMN30216104	Pan	troglodytes	ssp	Pan_troglodytes	SRS18241964	SAMN30216104	PRJNA976701	SRR26048662	R1	ftp.sra.ebi.ac.uk/vol1/fastq/SRR260/062/SRR26048662/SRR26048662_1.fastq.gz	3954268401	7640dfb77765c8f0a95916d8d2cec7a8
SAMN30216104	Pan	troglodytes	ssp	Pan_troglodytes	SRS18241964	SAMN30216104	PRJNA976701	SRR26048662	R2	ftp.sra.ebi.ac.uk/vol1/fastq/SRR260/062/SRR26048662/SRR26048662_2.fastq.gz	3955471832	e0943a4099a3a3aa8d91298a204f407a
SAMN30216104	Pan	troglodytes	ssp	Pan_troglodytes	SRS18241964	SAMN30216104	PRJNA976701	SRR26048663	R1	ftp.sra.ebi.ac.uk/vol1/fastq/SRR260/063/SRR26048663/SRR26048663_1.fastq.gz	3770156193	aa50e61bd84ae93c28c0c01c3320d048
SAMN30216104	Pan	troglodytes	ssp	Pan_troglodytes	SRS18241964	SAMN30216104	PRJNA976701	SRR26048663	R2	ftp.sra.ebi.ac.uk/vol1/fastq/SRR260/063/SRR26048663/SRR26048663_2.fastq.gz	3771506651	680751a711d484e4c6aa0acae3925ae3
SAMN30216104	Pan	troglodytes	ssp	Pan_troglodytes	SRS18241964	SAMN30216104	PRJNA976701	SRR26048664	R1	ftp.sra.ebi.ac.uk/vol1/fastq/SRR260/064/SRR26048664/SRR26048664_1.fastq.gz	4157217836	4f3fad468a638f2b28e3952bc4f19eb0
SAMN30216104	Pan	troglodytes	ssp	Pan_troglodytes	SRS18241964	SAMN30216104	PRJNA976701	SRR26048664	R2	ftp.sra.ebi.ac.uk/vol1/fastq/SRR260/064/SRR26048664/SRR26048664_2.fastq.gz	4161363158	318d5efc85da6e001bd41474893b5aa4
SAMN30216104	Pan	troglodytes	ssp	Pan_troglodytes	SRS18241964	SAMN30216104	PRJNA976701	SRR26048665	R1	ftp.sra.ebi.ac.uk/vol1/fastq/SRR260/065/SRR26048665/SRR26048665_1.fastq.gz	4268395890	fc15f6a2300171b9123c8c223ce9664c
SAMN30216104	Pan	troglodytes	ssp	Pan_troglodytes	SRS18241964	SAMN30216104	PRJNA976701	SRR26048665	R2	ftp.sra.ebi.ac.uk/vol1/fastq/SRR260/065/SRR26048665/SRR26048665_2.fastq.gz	4271126698	cd3f8aec412b4d142ba9334ed3b2d567
SAMN30216104	Pan	troglodytes	ssp	Pan_troglodytes	SRS18241964	SAMN30216104	PRJNA976701	SRR27178647	R1	ftp.sra.ebi.ac.uk/vol1/fastq/SRR271/047/SRR27178647/SRR27178647_1.fastq.gz	9870811520	f95a030b46612e146a4e3754764ebfbf
SAMN30216104	Pan	troglodytes	ssp	Pan_troglodytes	SRS18241964	SAMN30216104	PRJNA976701	SRR27178647	R2	ftp.sra.ebi.ac.uk/vol1/fastq/SRR271/047/SRR27178647/SRR27178647_2.fastq.gz	9886970234	54dc88d6e0baf87676cb2465eda6f85b
SAMEA1029459	Pan	troglodytes	troglodytes	Pan_troglodytes	ERS027405	SAMEA1029459	PRJEB2482	ERR032944	R1	ftp.sra.ebi.ac.uk/vol1/fastq/ERR032/ERR032944/ERR032944_1.fastq.gz	785522195	b367e3be27274a91a1a9ec91f10f2031
SAMEA1029459	Pan	troglodytes	troglodytes	Pan_troglodytes	ERS027405	SAMEA1029459	PRJEB2482	ERR032944	R2	ftp.sra.ebi.ac.uk/vol1/fastq/ERR032/ERR032944/ERR032944_2.fastq.gz	804044863	4b7b6875178cb93b5be1023b2c546e01
SAMEA1029459	Pan	troglodytes	troglodytes	Pan_troglodytes	ERS027405	SAMEA1029459	PRJEB2482	ERR032949	R1	ftp.sra.ebi.ac.uk/vol1/fastq/ERR032/ERR032949/ERR032949_1.fastq.gz	794453316	4de7f174cd8ff0c0ed1fd13900ff3d2b
SAMEA1029459	Pan	troglodytes	troglodytes	Pan_troglodytes	ERS027405	SAMEA1029459	PRJEB2482	ERR032949	R2	ftp.sra.ebi.ac.uk/vol1/fastq/ERR032/ERR032949/ERR032949_2.fastq.gz	813521501	911f5a5505f9e74bc2c385f0d115bee6
SAMEA1029459	Pan	troglodytes	troglodytes	Pan_troglodytes	ERS027405	SAMEA1029459	PRJEB2482	ERR032954	R1	ftp.sra.ebi.ac.uk/vol1/fastq/ERR032/ERR032954/ERR032954_1.fastq.gz	819028864	b02deadc3029c3c1999ab372ae5d78da
SAMEA1029459	Pan	troglodytes	troglodytes	Pan_troglodytes	ERS027405	SAMEA1029459	PRJEB2482	ERR032954	R2	ftp.sra.ebi.ac.uk/vol1/fastq/ERR032/ERR032954/ERR032954_2.fastq.gz	837968693	1c5668c9f5a4fdd90c6954e009e7d15e
SAMEA1029460	Pan	troglodytes	troglodytes	Pan_troglodytes	ERS027399	SAMEA1029460	PRJEB2482	ERR032937	R1	ftp.sra.ebi.ac.uk/vol1/fastq/ERR032/ERR032937/ERR032937_1.fastq.gz	4507284936	58ba67b32e01dab301ef80bc7fd3673f
SAMEA1029460	Pan	troglodytes	troglodytes	Pan_troglodytes	ERS027399	SAMEA1029460	PRJEB2482	ERR032937	R2	ftp.sra.ebi.ac.uk/vol1/fastq/ERR032/ERR032937/ERR032937_2.fastq.gz	4584250013	2bbce8a25b19afdc077bede6e5260299
SAMEA1029466	Pan	troglodytes	troglodytes	Pan_troglodytes	ERS027404	SAMEA1029466	PRJEB2482	ERR032939	R1	ftp.sra.ebi.ac.uk/vol1/fastq/ERR032/ERR032939/ERR032939_1.fastq.gz	4442873732	52d94f8eb9f66aa03dedb9c77105b8a2
SAMEA1029466	Pan	troglodytes	troglodytes	Pan_troglodytes	ERS027404	SAMEA1029466	PRJEB2482	ERR032939	R2	ftp.sra.ebi.ac.uk/vol1/fastq/ERR032/ERR032939/ERR032939_2.fastq.gz	4519417151	bcbc466b5f1abbbb99729bc00e5d29b1
SAMEA1029467	Pan	troglodytes	troglodytes	Pan_troglodytes	ERS027403	SAMEA1029467	PRJEB2482	ERR032936	R1	ftp.sra.ebi.ac.uk/vol1/fastq/ERR032/ERR032936/ERR032936_1.fastq.gz	3720273201	becd32347015d42b41fc99ca28beb9f8
SAMEA1029467	Pan	troglodytes	troglodytes	Pan_troglodytes	ERS027403	SAMEA1029467	PRJEB2482	ERR032936	R2	ftp.sra.ebi.ac.uk/vol1/fastq/ERR032/ERR032936/ERR032936_2.fastq.gz	3792666392	b928f7bf3e03319177155965ca12203d
SAMEA1029473	Pan	troglodytes	troglodytes	Pan_troglodytes	ERS027401	SAMEA1029473	PRJEB2482	ERR032935	R1	ftp.sra.ebi.ac.uk/vol1/fastq/ERR032/ERR032935/ERR032935_1.fastq.gz	4371442015	f3f5a9e2840b27432d93028dd8cc9a2f
SAMEA1029473	Pan	troglodytes	troglodytes	Pan_troglodytes	ERS027401	SAMEA1029473	PRJEB2482	ERR032935	R2	ftp.sra.ebi.ac.uk/vol1/fastq/ERR032/ERR032935/ERR032935_2.fastq.gz	4453523215	5cef7c8e4573357c16755bbc094cdb97
SAMEA1029474	Pan	troglodytes	troglodytes	Pan_troglodytes	ERS027400	SAMEA1029474	PRJEB2482	ERR032958	R1	ftp.sra.ebi.ac.uk/vol1/fastq/ERR032/ERR032958/ERR032958_1.fastq.gz	3374287009	60e488499d266a53960cb79a8d6d6e7e
SAMEA1029474	Pan	troglodytes	troglodytes	Pan_troglodytes	ERS027400	SAMEA1029474	PRJEB2482	ERR032958	R2	ftp.sra.ebi.ac.uk/vol1/fastq/ERR032/ERR032958/ERR032958_2.fastq.gz	3413596742	05b89e9dfe71fddae997ab036e08d04d
SAMEA1029475	Pan	troglodytes	troglodytes	Pan_troglodytes	ERS027402	SAMEA1029475	PRJEB2482	ERR032938	R1	ftp.sra.ebi.ac.uk/vol1/fastq/ERR032/ERR032938/ERR032938_1.fastq.gz	4632463519	4732f47f147227e9dd86045dfb374b6c
SAMEA1029475	Pan	troglodytes	troglodytes	Pan_troglodytes	ERS027402	SAMEA1029475	PRJEB2482	ERR032938	R2	ftp.sra.ebi.ac.uk/vol1/fastq/ERR032/ERR032938/ERR032938_2.fastq.gz	4703043476	3adefe4d112f0103db5cb17feefbcd6e
SAMEA4374770	Pan	troglodytes	troglodytes	Pan_troglodytes	ERS1286219	SAMEA4374770	PRJEB15086	ERR1710018	R1	ftp.sra.ebi.ac.uk/vol1/fastq/ERR171/008/ERR1710018/ERR1710018_1.fastq.gz	16731814314	8436ac656b662690c1648135bba56708
SAMEA4374770	Pan	troglodytes	troglodytes	Pan_troglodytes	ERS1286219	SAMEA4374770	PRJEB15086	ERR1710018	R2	ftp.sra.ebi.ac.uk/vol1/fastq/ERR171/008/ERR1710018/ERR1710018_2.fastq.gz	16628495224	3a838df80c87f098e4daf93f4b886e10
SAMEA4374770	Pan	troglodytes	troglodytes	Pan_troglodytes	ERS1286219	SAMEA4374770	PRJEB15086	ERR1710019	R1	ftp.sra.ebi.ac.uk/vol1/fastq/ERR171/009/ERR1710019/ERR1710019_1.fastq.gz	16777257122	529b524a3919a2254b9682c2b026260a
SAMEA4374770	Pan	troglodytes	troglodytes	Pan_troglodytes	ERS1286219	SAMEA4374770	PRJEB15086	ERR1710019	R2	ftp.sra.ebi.ac.uk/vol1/fastq/ERR171/009/ERR1710019/ERR1710019_2.fastq.gz	17060596430	bd092ff5419ec7d27ce08c6c972d6f19
SAMEA4374771	Pan	troglodytes	troglodytes	Pan_troglodytes	ERS1286220	SAMEA4374771	PRJEB15086	ERR1710093	R1	ftp.sra.ebi.ac.uk/vol1/fastq/ERR171/003/ERR1710093/ERR1710093_1.fastq.gz	17085727934	a46c453480e87d1ba5321b5f06fc605a
SAMEA4374771	Pan	troglodytes	troglodytes	Pan_troglodytes	ERS1286220	SAMEA4374771	PRJEB15086	ERR1710093	R2	ftp.sra.ebi.ac.uk/vol1/fastq/ERR171/003/ERR1710093/ERR1710093_2.fastq.gz	16940795292	ebc8b650deb6d71114d978ac6d861a15
SAMEA4374771	Pan	troglodytes	troglodytes	Pan_troglodytes	ERS1286220	SAMEA4374771	PRJEB15086	ERR1710094	R1	ftp.sra.ebi.ac.uk/vol1/fastq/ERR171/004/ERR1710094/ERR1710094_1.fastq.gz	17054025731	f7e36db35cdf958ec5dbb44f43466a33
SAMEA4374771	Pan	troglodytes	troglodytes	Pan_troglodytes	ERS1286220	SAMEA4374771	PRJEB15086	ERR1710094	R2	ftp.sra.ebi.ac.uk/vol1/fastq/ERR171/004/ERR1710094/ERR1710094_2.fastq.gz	17327865577	9f99f62dd9758fbac8c8d2067883e460
SAMEA4374772	Pan	troglodytes	troglodytes	Pan_troglodytes	ERS1286221	SAMEA4374772	PRJEB15086	ERR1709960	R1	ftp.sra.ebi.ac.uk/vol1/fastq/ERR170/000/ERR1709960/ERR1709960_1.fastq.gz	16647474608	1aec5e5891848cb2ec35f11d46f4ac5e
SAMEA4374772	Pan	troglodytes	troglodytes	Pan_troglodytes	ERS1286221	SAMEA4374772	PRJEB15086	ERR1709960	R2	ftp.sra.ebi.ac.uk/vol1/fastq/ERR170/000/ERR1709960/ERR1709960_2.fastq.gz	16518976378	b9e508f8e4e99419ff40623c837f30cb
SAMEA4374772	Pan	troglodytes	troglodytes	Pan_troglodytes	ERS1286221	SAMEA4374772	PRJEB15086	ERR1709961	R1	ftp.sra.ebi.ac.uk/vol1/fastq/ERR170/001/ERR1709961/ERR1709961_1.fastq.gz	17557844695	8f11372411e09eed034fb7e799807c54
SAMEA4374772	Pan	troglodytes	troglodytes	Pan_troglodytes	ERS1286221	SAMEA4374772	PRJEB15086	ERR1709961	R2	ftp.sra.ebi.ac.uk/vol1/fastq/ERR170/001/ERR1709961/ERR1709961_2.fastq.gz	17872904102	9809fc541ec776f615c1edf2139330ca
SAMEA4374773	Pan	troglodytes	troglodytes	Pan_troglodytes	ERS1286222	SAMEA4374773	PRJEB15086	ERR1709871	R1	ftp.sra.ebi.ac.uk/vol1/fastq/ERR170/001/ERR1709871/ERR1709871_1.fastq.gz	14849169324	505e0edc0949ca0102c0f839f194cb48
SAMEA4374773	Pan	troglodytes	troglodytes	Pan_troglodytes	ERS1286222	SAMEA4374773	PRJEB15086	ERR1709871	R2	ftp.sra.ebi.ac.uk/vol1/fastq/ERR170/001/ERR1709871/ERR1709871_2.fastq.gz	15036809009	355fd50c39d83af1e87981d5557c54ea
SAMEA4374773	Pan	troglodytes	troglodytes	Pan_troglodytes	ERS1286222	SAMEA4374773	PRJEB15086	ERR1709872	R1	ftp.sra.ebi.ac.uk/vol1/fastq/ERR170/002/ERR1709872/ERR1709872_1.fastq.gz	17051149658	f3509e7a34d4fe8446a74ddc933ec284
SAMEA4374773	Pan	troglodytes	troglodytes	Pan_troglodytes	ERS1286222	SAMEA4374773	PRJEB15086	ERR1709872	R2	ftp.sra.ebi.ac.uk/vol1/fastq/ERR170/002/ERR1709872/ERR1709872_2.fastq.gz	17312869678	a4667a21ca639118e7b996b6cfc3ef9f
SAMEA4374774	Pan	troglodytes	troglodytes	Pan_troglodytes	ERS1286223	SAMEA4374774	PRJEB15086	ERR1710103	R1	ftp.sra.ebi.ac.uk/vol1/fastq/ERR171/003/ERR1710103/ERR1710103_1.fastq.gz	17529465132	b121c144712d3d0993cc72dc3e5d11a9
SAMEA4374774	Pan	troglodytes	troglodytes	Pan_troglodytes	ERS1286223	SAMEA4374774	PRJEB15086	ERR1710103	R2	ftp.sra.ebi.ac.uk/vol1/fastq/ERR171/003/ERR1710103/ERR1710103_2.fastq.gz	17793963332	8f4b5abef3fa8de3fdf8d1fe2ce2178d
SAMEA4374774	Pan	troglodytes	troglodytes	Pan_troglodytes	ERS1286223	SAMEA4374774	PRJEB15086	ERR1710104	R1	ftp.sra.ebi.ac.uk/vol1/fastq/ERR171/004/ERR1710104/ERR1710104_1.fastq.gz	15587727117	083746b907fa036b8c78ef104c2e7b94
SAMEA4374774	Pan	troglodytes	troglodytes	Pan_troglodytes	ERS1286223	SAMEA4374774	PRJEB15086	ERR1710104	R2	ftp.sra.ebi.ac.uk/vol1/fastq/ERR171/004/ERR1710104/ERR1710104_2.fastq.gz	15852065725	255cb4d5b3007b72dffc662f55948184
SAMEA4374775	Pan	troglodytes	troglodytes	Pan_troglodytes	ERS1286224	SAMEA4374775	PRJEB15086	ERR1709909	R1	ftp.sra.ebi.ac.uk/vol1/fastq/ERR170/009/ERR1709909/ERR1709909_1.fastq.gz	1458880836	bdfc8af48f3cc34da2266b125652dacc
SAMEA4374775	Pan	troglodytes	troglodytes	Pan_troglodytes	ERS1286224	SAMEA4374775	PRJEB15086	ERR1709909	R2	ftp.sra.ebi.ac.uk/vol1/fastq/ERR170/009/ERR1709909/ERR1709909_2.fastq.gz	1474681099	7483b7e7da5326ed805cde65fe481de6
SAMEA4374775	Pan	troglodytes	troglodytes	Pan_troglodytes	ERS1286224	SAMEA4374775	PRJEB15086	ERR1709910	R1	ftp.sra.ebi.ac.uk/vol1/fastq/ERR170/000/ERR1709910/ERR1709910_1.fastq.gz	13600777010	234cb244aed25778dca73816630c24d1
SAMEA4374775	Pan	troglodytes	troglodytes	Pan_troglodytes	ERS1286224	SAMEA4374775	PRJEB15086	ERR1709910	R2	ftp.sra.ebi.ac.uk/vol1/fastq/ERR170/000/ERR1709910/ERR1709910_2.fastq.gz	13742950837	40969fe28bd800c04c11bc0012dffb21
SAMEA4374775	Pan	troglodytes	troglodytes	Pan_troglodytes	ERS1286224	SAMEA4374775	PRJEB15086	ERR1709911	R1	ftp.sra.ebi.ac.uk/vol1/fastq/ERR170/001/ERR1709911/ERR1709911_1.fastq.gz	12535204258	dfc27bf7d07aa9c88b224ba3146e2a98
SAMEA4374775	Pan	troglodytes	troglodytes	Pan_troglodytes	ERS1286224	SAMEA4374775	PRJEB15086	ERR1709911	R2	ftp.sra.ebi.ac.uk/vol1/fastq/ERR170/001/ERR1709911/ERR1709911_2.fastq.gz	12850462310	6ae1decfc874c387b159f5978c202bd8
SAMEA4374776	Pan	troglodytes	troglodytes	Pan_troglodytes	ERS1286225	SAMEA4374776	PRJEB15086	ERR1710038	R1	ftp.sra.ebi.ac.uk/vol1/fastq/ERR171/008/ERR1710038/ERR1710038_1.fastq.gz	1626902928	86154f2c2147d637b10416c808c55ada
SAMEA4374776	Pan	troglodytes	troglodytes	Pan_troglodytes	ERS1286225	SAMEA4374776	PRJEB15086	ERR1710038	R2	ftp.sra.ebi.ac.uk/vol1/fastq/ERR171/008/ERR1710038/ERR1710038_2.fastq.gz	1761105373	ee52238644069bba8ec593fb585f0695
SAMEA4374776	Pan	troglodytes	troglodytes	Pan_troglodytes	ERS1286225	SAMEA4374776	PRJEB15086	ERR1710039	R1	ftp.sra.ebi.ac.uk/vol1/fastq/ERR171/009/ERR1710039/ERR1710039_1.fastq.gz	1537582473	a04347613af205d0847d609303101222
SAMEA4374776	Pan	troglodytes	troglodytes	Pan_troglodytes	ERS1286225	SAMEA4374776	PRJEB15086	ERR1710039	R2	ftp.sra.ebi.ac.uk/vol1/fastq/ERR171/009/ERR1710039/ERR1710039_2.fastq.gz	1677086023	0a85e624387501097227ef2410990224
SAMEA4374776	Pan	troglodytes	troglodytes	Pan_troglodytes	ERS1286225	SAMEA4374776	PRJEB15086	ERR1710040	R1	ftp.sra.ebi.ac.uk/vol1/fastq/ERR171/000/ERR1710040/ERR1710040_1.fastq.gz	1427110994	b5fcb0409948df53c189c54ad1a93228
SAMEA4374776	Pan	troglodytes	troglodytes	Pan_troglodytes	ERS1286225	SAMEA4374776	PRJEB15086	ERR1710040	R2	ftp.sra.ebi.ac.uk/vol1/fastq/ERR171/000/ERR1710040/ERR1710040_2.fastq.gz	1549026207	b491bcfcb30247172e913ef3a3591156
SAMEA4374776	Pan	troglodytes	troglodytes	Pan_troglodytes	ERS1286225	SAMEA4374776	PRJEB15086	ERR1710041	R1	ftp.sra.ebi.ac.uk/vol1/fastq/ERR171/001/ERR1710041/ERR1710041_1.fastq.gz	1306323232	8bf0ab38fa8109a2786693c411f61af2
SAMEA4374776	Pan	troglodytes	troglodytes	Pan_troglodytes	ERS1286225	SAMEA4374776	PRJEB15086	ERR1710041	R2	ftp.sra.ebi.ac.uk/vol1/fastq/ERR171/001/ERR1710041/ERR1710041_2.fastq.gz	1426450436	402358e8b3a23191613796ef352a407b
SAMEA4374776	Pan	troglodytes	troglodytes	Pan_troglodytes	ERS1286225	SAMEA4374776	PRJEB15086	ERR1710042	R1	ftp.sra.ebi.ac.uk/vol1/fastq/ERR171/002/ERR1710042/ERR1710042_1.fastq.gz	1467964972	71b7240bd3567fc1b51517be97574025
SAMEA4374776	Pan	troglodytes	troglodytes	Pan_troglodytes	ERS1286225	SAMEA4374776	PRJEB15086	ERR1710042	R2	ftp.sra.ebi.ac.uk/vol1/fastq/ERR171/002/ERR1710042/ERR1710042_2.fastq.gz	1599321450	67e3bb6d80538b8f6e42eda719d329c5
SAMEA4374776	Pan	troglodytes	troglodytes	Pan_troglodytes	ERS1286225	SAMEA4374776	PRJEB15086	ERR1710043	R1	ftp.sra.ebi.ac.uk/vol1/fastq/ERR171/003/ERR1710043/ERR1710043_1.fastq.gz	1514236678	08790476e9ef3e749d36d6e58ab58cb1
SAMEA4374776	Pan	troglodytes	troglodytes	Pan_troglodytes	ERS1286225	SAMEA4374776	PRJEB15086	ERR1710043	R2	ftp.sra.ebi.ac.uk/vol1/fastq/ERR171/003/ERR1710043/ERR1710043_2.fastq.gz	1648558541	93ee3d0e0b1ac07acffd4313533663ba
SAMEA4374776	Pan	troglodytes	troglodytes	Pan_troglodytes	ERS1286225	SAMEA4374776	PRJEB15086	ERR1710044	R1	ftp.sra.ebi.ac.uk/vol1/fastq/ERR171/004/ERR1710044/ERR1710044_1.fastq.gz	1620600544	14330740bc184d90c98103cb876faee3
SAMEA4374776	Pan	troglodytes	troglodytes	Pan_troglodytes	ERS1286225	SAMEA4374776	PRJEB15086	ERR1710044	R2	ftp.sra.ebi.ac.uk/vol1/fastq/ERR171/004/ERR1710044/ERR1710044_2.fastq.gz	1726178412	d7536a2054501f1d06a0f29a6ac6ed6e
SAMEA4374776	Pan	troglodytes	troglodytes	Pan_troglodytes	ERS1286225	SAMEA4374776	PRJEB15086	ERR1710045	R1	ftp.sra.ebi.ac.uk/vol1/fastq/ERR171/005/ERR1710045/ERR1710045_1.fastq.gz	1560168126	12f1049bc48720e1191106a039a893eb
SAMEA4374776	Pan	troglodytes	troglodytes	Pan_troglodytes	ERS1286225	SAMEA4374776	PRJEB15086	ERR1710045	R2	ftp.sra.ebi.ac.uk/vol1/fastq/ERR171/005/ERR1710045/ERR1710045_2.fastq.gz	1683589068	caa210204bdc76b1a34f68c0c94bdb97
SAMEA4374776	Pan	troglodytes	troglodytes	Pan_troglodytes	ERS1286225	SAMEA4374776	PRJEB15086	ERR1710046	R1	ftp.sra.ebi.ac.uk/vol1/fastq/ERR171/006/ERR1710046/ERR1710046_1.fastq.gz	1518767853	4dbeeb1422b6cfafae9e959fd947dfc4
SAMEA4374776	Pan	troglodytes	troglodytes	Pan_troglodytes	ERS1286225	SAMEA4374776	PRJEB15086	ERR1710046	R2	ftp.sra.ebi.ac.uk/vol1/fastq/ERR171/006/ERR1710046/ERR1710046_2.fastq.gz	1649815683	6554daa9b9d31f037265b5f0bfbbe9d4
SAMEA4374776	Pan	troglodytes	troglodytes	Pan_troglodytes	ERS1286225	SAMEA4374776	PRJEB15086	ERR1710047	R1	ftp.sra.ebi.ac.uk/vol1/fastq/ERR171/007/ERR1710047/ERR1710047_1.fastq.gz	1417816230	94155322a83b88ae50c84418710f4021
SAMEA4374776	Pan	troglodytes	troglodytes	Pan_troglodytes	ERS1286225	SAMEA4374776	PRJEB15086	ERR1710047	R2	ftp.sra.ebi.ac.uk/vol1/fastq/ERR171/007/ERR1710047/ERR1710047_2.fastq.gz	1532664924	d54cb82f284c6a737f575b4973699d24
SAMEA4374776	Pan	troglodytes	troglodytes	Pan_troglodytes	ERS1286225	SAMEA4374776	PRJEB15086	ERR1710048	R1	ftp.sra.ebi.ac.uk/vol1/fastq/ERR171/008/ERR1710048/ERR1710048_1.fastq.gz	1431069197	a43543409dce4566633c47bac5cfbf6a
SAMEA4374776	Pan	troglodytes	troglodytes	Pan_troglodytes	ERS1286225	SAMEA4374776	PRJEB15086	ERR1710048	R2	ftp.sra.ebi.ac.uk/vol1/fastq/ERR171/008/ERR1710048/ERR1710048_2.fastq.gz	1545013681	eb8f9cec40d462b78fd2e73f29bb6591
SAMEA4374776	Pan	troglodytes	troglodytes	Pan_troglodytes	ERS1286225	SAMEA4374776	PRJEB15086	ERR1710049	R1	ftp.sra.ebi.ac.uk/vol1/fastq/ERR171/009/ERR1710049/ERR1710049_1.fastq.gz	1663492524	cb2598f1f706d74d90682ecdaa57a649
SAMEA4374776	Pan	troglodytes	troglodytes	Pan_troglodytes	ERS1286225	SAMEA4374776	PRJEB15086	ERR1710049	R2	ftp.sra.ebi.ac.uk/vol1/fastq/ERR171/009/ERR1710049/ERR1710049_2.fastq.gz	1775323874	7416940936d13d3f14e0c82b0ce33592
SAMEA4374776	Pan	troglodytes	troglodytes	Pan_troglodytes	ERS1286225	SAMEA4374776	PRJEB15086	ERR1710050	R1	ftp.sra.ebi.ac.uk/vol1/fastq/ERR171/000/ERR1710050/ERR1710050_1.fastq.gz	1792585910	8575acc65dde5b30daf973ee3aa30dff
SAMEA4374776	Pan	troglodytes	troglodytes	Pan_troglodytes	ERS1286225	SAMEA4374776	PRJEB15086	ERR1710050	R2	ftp.sra.ebi.ac.uk/vol1/fastq/ERR171/000/ERR1710050/ERR1710050_2.fastq.gz	1871252781	191fca52aa3993b8da9059e2bbc4be70
SAMEA4374776	Pan	troglodytes	troglodytes	Pan_troglodytes	ERS1286225	SAMEA4374776	PRJEB15086	ERR1710051	R1	ftp.sra.ebi.ac.uk/vol1/fastq/ERR171/001/ERR1710051/ERR1710051_1.fastq.gz	1672196925	7c9f8f7a69e18cd6e2ead04e9a287c8e
SAMEA4374776	Pan	troglodytes	troglodytes	Pan_troglodytes	ERS1286225	SAMEA4374776	PRJEB15086	ERR1710051	R2	ftp.sra.ebi.ac.uk/vol1/fastq/ERR171/001/ERR1710051/ERR1710051_2.fastq.gz	1788760984	0e10bfd7f6c656d7745025bea26effeb
SAMEA4374776	Pan	troglodytes	troglodytes	Pan_troglodytes	ERS1286225	SAMEA4374776	PRJEB15086	ERR1710052	R1	ftp.sra.ebi.ac.uk/vol1/fastq/ERR171/002/ERR1710052/ERR1710052_1.fastq.gz	1500485726	e53171c2a89f5478bc14094b860fc195
SAMEA4374776	Pan	troglodytes	troglodytes	Pan_troglodytes	ERS1286225	SAMEA4374776	PRJEB15086	ERR1710052	R2	ftp.sra.ebi.ac.uk/vol1/fastq/ERR171/002/ERR1710052/ERR1710052_2.fastq.gz	1623510137	0ff6adace4fe84c0e8d7a20cb0927045
SAMEA4374776	Pan	troglodytes	troglodytes	Pan_troglodytes	ERS1286225	SAMEA4374776	PRJEB15086	ERR1710053	R1	ftp.sra.ebi.ac.uk/vol1/fastq/ERR171/003/ERR1710053/ERR1710053_1.fastq.gz	1496880778	6bf025bb8305babe4b29ecdf31dbffc6
SAMEA4374776	Pan	troglodytes	troglodytes	Pan_troglodytes	ERS1286225	SAMEA4374776	PRJEB15086	ERR1710053	R2	ftp.sra.ebi.ac.uk/vol1/fastq/ERR171/003/ERR1710053/ERR1710053_2.fastq.gz	1621181398	c5ee52ddf6ca5171a1f8af232be685e1
SAMEA4374776	Pan	troglodytes	troglodytes	Pan_troglodytes	ERS1286225	SAMEA4374776	PRJEB15086	ERR1710054	R1	ftp.sra.ebi.ac.uk/vol1/fastq/ERR171/004/ERR1710054/ERR1710054_1.fastq.gz	1773521988	007d2dd83d51b4128bad3b13927c9558
SAMEA4374776	Pan	troglodytes	troglodytes	Pan_troglodytes	ERS1286225	SAMEA4374776	PRJEB15086	ERR1710054	R2	ftp.sra.ebi.ac.uk/vol1/fastq/ERR171/004/ERR1710054/ERR1710054_2.fastq.gz	1845294116	c24374224a544a48d97d16d6c3aa63a9
SAMEA4374776	Pan	troglodytes	troglodytes	Pan_troglodytes	ERS1286225	SAMEA4374776	PRJEB15086	ERR1710055	R1	ftp.sra.ebi.ac.uk/vol1/fastq/ERR171/005/ERR1710055/ERR1710055_1.fastq.gz	1633334411	b8614078dd0f3da2224285b89bbe0d13
SAMEA4374776	Pan	troglodytes	troglodytes	Pan_troglodytes	ERS1286225	SAMEA4374776	PRJEB15086	ERR1710055	R2	ftp.sra.ebi.ac.uk/vol1/fastq/ERR171/005/ERR1710055/ERR1710055_2.fastq.gz	1776153208	8b34d5813bb4e0acff7d5ef4e5c9e01b
SAMEA4374776	Pan	troglodytes	troglodytes	Pan_troglodytes	ERS1286225	SAMEA4374776	PRJEB15086	ERR1710056	R1	ftp.sra.ebi.ac.uk/vol1/fastq/ERR171/006/ERR1710056/ERR1710056_1.fastq.gz	1630119159	34783b4709c37f5563801a1defe8e7a3
SAMEA4374776	Pan	troglodytes	troglodytes	Pan_troglodytes	ERS1286225	SAMEA4374776	PRJEB15086	ERR1710056	R2	ftp.sra.ebi.ac.uk/vol1/fastq/ERR171/006/ERR1710056/ERR1710056_2.fastq.gz	1776347011	c3e0a1bc268bc98f97b500bd40829ded
SAMEA4374776	Pan	troglodytes	troglodytes	Pan_troglodytes	ERS1286225	SAMEA4374776	PRJEB15086	ERR1710057	R1	ftp.sra.ebi.ac.uk/vol1/fastq/ERR171/007/ERR1710057/ERR1710057_1.fastq.gz	1591982638	afd6abc49af9771a1d8b3dce653791d6
SAMEA4374776	Pan	troglodytes	troglodytes	Pan_troglodytes	ERS1286225	SAMEA4374776	PRJEB15086	ERR1710057	R2	ftp.sra.ebi.ac.uk/vol1/fastq/ERR171/007/ERR1710057/ERR1710057_2.fastq.gz	1729809924	7b28ab36790874c97fbfa399efb80771
SAMEA4374776	Pan	troglodytes	troglodytes	Pan_troglodytes	ERS1286225	SAMEA4374776	PRJEB15086	ERR1710058	R1	ftp.sra.ebi.ac.uk/vol1/fastq/ERR171/008/ERR1710058/ERR1710058_1.fastq.gz	1531224343	229aa59dc959fe0b3d57d6811a225214
SAMEA4374776	Pan	troglodytes	troglodytes	Pan_troglodytes	ERS1286225	SAMEA4374776	PRJEB15086	ERR1710058	R2	ftp.sra.ebi.ac.uk/vol1/fastq/ERR171/008/ERR1710058/ERR1710058_2.fastq.gz	1653310322	1e1fe3eb8a598166884c1ea67114ad84
SAMEA4374776	Pan	troglodytes	troglodytes	Pan_troglodytes	ERS1286225	SAMEA4374776	PRJEB15086	ERR1710059	R1	ftp.sra.ebi.ac.uk/vol1/fastq/ERR171/009/ERR1710059/ERR1710059_1.fastq.gz	1405876819	67931aeb3b0434274f633491ccc8a0e8
SAMEA4374776	Pan	troglodytes	troglodytes	Pan_troglodytes	ERS1286225	SAMEA4374776	PRJEB15086	ERR1710059	R2	ftp.sra.ebi.ac.uk/vol1/fastq/ERR171/009/ERR1710059/ERR1710059_2.fastq.gz	1523700001	0f9b16a963769954d0978636f3c5c4b4
SAMEA4374776	Pan	troglodytes	troglodytes	Pan_troglodytes	ERS1286225	SAMEA4374776	PRJEB15086	ERR1710060	R1	ftp.sra.ebi.ac.uk/vol1/fastq/ERR171/000/ERR1710060/ERR1710060_1.fastq.gz	1634366338	74fb4274851c5aa304c9fb9fba9107b2
SAMEA4374776	Pan	troglodytes	troglodytes	Pan_troglodytes	ERS1286225	SAMEA4374776	PRJEB15086	ERR1710060	R2	ftp.sra.ebi.ac.uk/vol1/fastq/ERR171/000/ERR1710060/ERR1710060_2.fastq.gz	1758687597	e77a09d5ec11497a6561608cf48edf13
SAMEA4374777	Pan	troglodytes	troglodytes	Pan_troglodytes	ERS1286226	SAMEA4374777	PRJEB15086	ERR1709994	R1	ftp.sra.ebi.ac.uk/vol1/fastq/ERR170/004/ERR1709994/ERR1709994_1.fastq.gz	1464554926	306e053e872671770b455baebe768224
SAMEA4374777	Pan	troglodytes	troglodytes	Pan_troglodytes	ERS1286226	SAMEA4374777	PRJEB15086	ERR1709994	R2	ftp.sra.ebi.ac.uk/vol1/fastq/ERR170/004/ERR1709994/ERR1709994_2.fastq.gz	1582851566	54e4ca30f010b8afd69c3cc417f08699
SAMEA4374777	Pan	troglodytes	troglodytes	Pan_troglodytes	ERS1286226	SAMEA4374777	PRJEB15086	ERR1709995	R1	ftp.sra.ebi.ac.uk/vol1/fastq/ERR170/005/ERR1709995/ERR1709995_1.fastq.gz	1478715763	2acea5262cb16ad6bc0eec135371077a
SAMEA4374777	Pan	troglodytes	troglodytes	Pan_troglodytes	ERS1286226	SAMEA4374777	PRJEB15086	ERR1709995	R2	ftp.sra.ebi.ac.uk/vol1/fastq/ERR170/005/ERR1709995/ERR1709995_2.fastq.gz	1605530888	18d6f21c7523567016f412959a4b9fb8
SAMEA4374777	Pan	troglodytes	troglodytes	Pan_troglodytes	ERS1286226	SAMEA4374777	PRJEB15086	ERR1709996	R1	ftp.sra.ebi.ac.uk/vol1/fastq/ERR170/006/ERR1709996/ERR1709996_1.fastq.gz	1525916094	07bae3b3d6693e52f1a539e6aa1bd8ea
SAMEA4374777	Pan	troglodytes	troglodytes	Pan_troglodytes	ERS1286226	SAMEA4374777	PRJEB15086	ERR1709996	R2	ftp.sra.ebi.ac.uk/vol1/fastq/ERR170/006/ERR1709996/ERR1709996_2.fastq.gz	1660099693	a7fefc1ede00b9670dc50aa9e995adf2
SAMEA4374777	Pan	troglodytes	troglodytes	Pan_troglodytes	ERS1286226	SAMEA4374777	PRJEB15086	ERR1709997	R1	ftp.sra.ebi.ac.uk/vol1/fastq/ERR170/007/ERR1709997/ERR1709997_1.fastq.gz	1644561747	470c8e3ad28bc5c2e662aaf600fdbed2
SAMEA4374777	Pan	troglodytes	troglodytes	Pan_troglodytes	ERS1286226	SAMEA4374777	PRJEB15086	ERR1709997	R2	ftp.sra.ebi.ac.uk/vol1/fastq/ERR170/007/ERR1709997/ERR1709997_2.fastq.gz	1784866620	0a4f8cd2c8c6d9ee1b19ac46f81a7d23
SAMEA4374777	Pan	troglodytes	troglodytes	Pan_troglodytes	ERS1286226	SAMEA4374777	PRJEB15086	ERR1709998	R1	ftp.sra.ebi.ac.uk/vol1/fastq/ERR170/008/ERR1709998/ERR1709998_1.fastq.gz	1584306522	264cc98582bb35efdbbab5428e947583
SAMEA4374777	Pan	troglodytes	troglodytes	Pan_troglodytes	ERS1286226	SAMEA4374777	PRJEB15086	ERR1709998	R2	ftp.sra.ebi.ac.uk/vol1/fastq/ERR170/008/ERR1709998/ERR1709998_2.fastq.gz	1719675747	8b7e02f5b95e35de73bc1879e49a3023
SAMEA4374777	Pan	troglodytes	troglodytes	Pan_troglodytes	ERS1286226	SAMEA4374777	PRJEB15086	ERR1709999	R1	ftp.sra.ebi.ac.uk/vol1/fastq/ERR170/009/ERR1709999/ERR1709999_1.fastq.gz	1853381225	04a320f30132b9eae646a3f80580fef8
SAMEA4374777	Pan	troglodytes	troglodytes	Pan_troglodytes	ERS1286226	SAMEA4374777	PRJEB15086	ERR1709999	R2	ftp.sra.ebi.ac.uk/vol1/fastq/ERR170/009/ERR1709999/ERR1709999_2.fastq.gz	1934736122	074916aec7b1f8156d3278586ce98866
SAMEA4374777	Pan	troglodytes	troglodytes	Pan_troglodytes	ERS1286226	SAMEA4374777	PRJEB15086	ERR1710000	R1	ftp.sra.ebi.ac.uk/vol1/fastq/ERR171/000/ERR1710000/ERR1710000_1.fastq.gz	1403180658	9e348566ac39d61bbfce011537eeb980
SAMEA4374777	Pan	troglodytes	troglodytes	Pan_troglodytes	ERS1286226	SAMEA4374777	PRJEB15086	ERR1710000	R2	ftp.sra.ebi.ac.uk/vol1/fastq/ERR171/000/ERR1710000/ERR1710000_2.fastq.gz	1518546997	fb7189149a1d6b58263c878c1bf0b495
SAMEA4374777	Pan	troglodytes	troglodytes	Pan_troglodytes	ERS1286226	SAMEA4374777	PRJEB15086	ERR1710001	R1	ftp.sra.ebi.ac.uk/vol1/fastq/ERR171/001/ERR1710001/ERR1710001_1.fastq.gz	1575421677	0f4147370a60705b2221238eb9acc42f
SAMEA4374777	Pan	troglodytes	troglodytes	Pan_troglodytes	ERS1286226	SAMEA4374777	PRJEB15086	ERR1710001	R2	ftp.sra.ebi.ac.uk/vol1/fastq/ERR171/001/ERR1710001/ERR1710001_2.fastq.gz	1711187633	6d54b14e5f27c889fd3bba8de87929a8
SAMEA4374777	Pan	troglodytes	troglodytes	Pan_troglodytes	ERS1286226	SAMEA4374777	PRJEB15086	ERR1710002	R1	ftp.sra.ebi.ac.uk/vol1/fastq/ERR171/002/ERR1710002/ERR1710002_1.fastq.gz	1604146196	db0cc4ac0407337ed807921412530cc7
SAMEA4374777	Pan	troglodytes	troglodytes	Pan_troglodytes	ERS1286226	SAMEA4374777	PRJEB15086	ERR1710002	R2	ftp.sra.ebi.ac.uk/vol1/fastq/ERR171/002/ERR1710002/ERR1710002_2.fastq.gz	1747297034	079f7e9ade27a1891d148fa24be14935
SAMEA4374777	Pan	troglodytes	troglodytes	Pan_troglodytes	ERS1286226	SAMEA4374777	PRJEB15086	ERR1710003	R1	ftp.sra.ebi.ac.uk/vol1/fastq/ERR171/003/ERR1710003/ERR1710003_1.fastq.gz	1630155377	8ca230a6c6a4930ec5c8167f204efc56
SAMEA4374777	Pan	troglodytes	troglodytes	Pan_troglodytes	ERS1286226	SAMEA4374777	PRJEB15086	ERR1710003	R2	ftp.sra.ebi.ac.uk/vol1/fastq/ERR171/003/ERR1710003/ERR1710003_2.fastq.gz	1754490542	d15fa052a5569353936103500f71d49f
SAMEA4374777	Pan	troglodytes	troglodytes	Pan_troglodytes	ERS1286226	SAMEA4374777	PRJEB15086	ERR1710004	R1	ftp.sra.ebi.ac.uk/vol1/fastq/ERR171/004/ERR1710004/ERR1710004_1.fastq.gz	1589918903	feed4338e53d0bc19c34fae076d15976
SAMEA4374777	Pan	troglodytes	troglodytes	Pan_troglodytes	ERS1286226	SAMEA4374777	PRJEB15086	ERR1710004	R2	ftp.sra.ebi.ac.uk/vol1/fastq/ERR171/004/ERR1710004/ERR1710004_2.fastq.gz	1714342780	5c9f1341c6a735860b41242626b2397e
SAMEA4374777	Pan	troglodytes	troglodytes	Pan_troglodytes	ERS1286226	SAMEA4374777	PRJEB15086	ERR1710005	R1	ftp.sra.ebi.ac.uk/vol1/fastq/ERR171/005/ERR1710005/ERR1710005_1.fastq.gz	1453689337	dc629464e56086c29928f851b312555f
SAMEA4374777	Pan	troglodytes	troglodytes	Pan_troglodytes	ERS1286226	SAMEA4374777	PRJEB15086	ERR1710005	R2	ftp.sra.ebi.ac.uk/vol1/fastq/ERR171/005/ERR1710005/ERR1710005_2.fastq.gz	1576024487	1acc047a823885f1ab44294408ddcc50
SAMEA4374777	Pan	troglodytes	troglodytes	Pan_troglodytes	ERS1286226	SAMEA4374777	PRJEB15086	ERR1710006	R1	ftp.sra.ebi.ac.uk/vol1/fastq/ERR171/006/ERR1710006/ERR1710006_1.fastq.gz	1481541464	fa4027e97da9886125f8ec3bff25048f
SAMEA4374777	Pan	troglodytes	troglodytes	Pan_troglodytes	ERS1286226	SAMEA4374777	PRJEB15086	ERR1710006	R2	ftp.sra.ebi.ac.uk/vol1/fastq/ERR171/006/ERR1710006/ERR1710006_2.fastq.gz	1599345540	a8e55eca2322ada22125a97105758422
SAMEA4374777	Pan	troglodytes	troglodytes	Pan_troglodytes	ERS1286226	SAMEA4374777	PRJEB15086	ERR1710007	R1	ftp.sra.ebi.ac.uk/vol1/fastq/ERR171/007/ERR1710007/ERR1710007_1.fastq.gz	1682060887	1025a38da7c996e46a65a849dd67d643
SAMEA4374777	Pan	troglodytes	troglodytes	Pan_troglodytes	ERS1286226	SAMEA4374777	PRJEB15086	ERR1710007	R2	ftp.sra.ebi.ac.uk/vol1/fastq/ERR171/007/ERR1710007/ERR1710007_2.fastq.gz	1818766246	1be245d7a9ce4a8df19f0f634442c3a3
SAMEA4374777	Pan	troglodytes	troglodytes	Pan_troglodytes	ERS1286226	SAMEA4374777	PRJEB15086	ERR1710008	R1	ftp.sra.ebi.ac.uk/vol1/fastq/ERR171/008/ERR1710008/ERR1710008_1.fastq.gz	1565842238	c3047738eb7d9ba96b2c5ca597e87c02
SAMEA4374777	Pan	troglodytes	troglodytes	Pan_troglodytes	ERS1286226	SAMEA4374777	PRJEB15086	ERR1710008	R2	ftp.sra.ebi.ac.uk/vol1/fastq/ERR171/008/ERR1710008/ERR1710008_2.fastq.gz	1691213720	4fc41be8310d0b7fab6e230108b0851d
SAMEA4374777	Pan	troglodytes	troglodytes	Pan_troglodytes	ERS1286226	SAMEA4374777	PRJEB15086	ERR1710009	R1	ftp.sra.ebi.ac.uk/vol1/fastq/ERR171/009/ERR1710009/ERR1710009_1.fastq.gz	1556038512	8f1a94cc86dd2e94c1f43ec658e1b342
SAMEA4374777	Pan	troglodytes	troglodytes	Pan_troglodytes	ERS1286226	SAMEA4374777	PRJEB15086	ERR1710009	R2	ftp.sra.ebi.ac.uk/vol1/fastq/ERR171/009/ERR1710009/ERR1710009_2.fastq.gz	1684218061	73b0b0ca988c9c0ef7feec938b8a8bad
SAMEA4374777	Pan	troglodytes	troglodytes	Pan_troglodytes	ERS1286226	SAMEA4374777	PRJEB15086	ERR1710010	R1	ftp.sra.ebi.ac.uk/vol1/fastq/ERR171/000/ERR1710010/ERR1710010_1.fastq.gz	1690138788	6ede294e436cd7a7a17c78b5ffec9443
SAMEA4374777	Pan	troglodytes	troglodytes	Pan_troglodytes	ERS1286226	SAMEA4374777	PRJEB15086	ERR1710010	R2	ftp.sra.ebi.ac.uk/vol1/fastq/ERR171/000/ERR1710010/ERR1710010_2.fastq.gz	1821638025	720cfcc8e29ffca3946ac63a30a50719
SAMEA4374777	Pan	troglodytes	troglodytes	Pan_troglodytes	ERS1286226	SAMEA4374777	PRJEB15086	ERR1710011	R1	ftp.sra.ebi.ac.uk/vol1/fastq/ERR171/001/ERR1710011/ERR1710011_1.fastq.gz	1829064150	480427116798038e81c053f93d819147
SAMEA4374777	Pan	troglodytes	troglodytes	Pan_troglodytes	ERS1286226	SAMEA4374777	PRJEB15086	ERR1710011	R2	ftp.sra.ebi.ac.uk/vol1/fastq/ERR171/001/ERR1710011/ERR1710011_2.fastq.gz	1902986879	8e5ce137443089508ab18e3ac200fded
SAMEA4374777	Pan	troglodytes	troglodytes	Pan_troglodytes	ERS1286226	SAMEA4374777	PRJEB15086	ERR1710012	R1	ftp.sra.ebi.ac.uk/vol1/fastq/ERR171/002/ERR1710012/ERR1710012_1.fastq.gz	1358964790	3262bafa91c7a518d3cc4b3a94ea7929
SAMEA4374777	Pan	troglodytes	troglodytes	Pan_troglodytes	ERS1286226	SAMEA4374777	PRJEB15086	ERR1710012	R2	ftp.sra.ebi.ac.uk/vol1/fastq/ERR171/002/ERR1710012/ERR1710012_2.fastq.gz	1481888338	d7bf9489daf5ccfe42598faa5f2e817c
SAMEA4374777	Pan	troglodytes	troglodytes	Pan_troglodytes	ERS1286226	SAMEA4374777	PRJEB15086	ERR1710013	R1	ftp.sra.ebi.ac.uk/vol1/fastq/ERR171/003/ERR1710013/ERR1710013_1.fastq.gz	1692870288	ad62a33f8375bcaa1085b8e24bde47bc
SAMEA4374777	Pan	troglodytes	troglodytes	Pan_troglodytes	ERS1286226	SAMEA4374777	PRJEB15086	ERR1710013	R2	ftp.sra.ebi.ac.uk/vol1/fastq/ERR171/003/ERR1710013/ERR1710013_2.fastq.gz	1837801452	921fee86c33b13a741d1b819d907c124
SAMEA4374777	Pan	troglodytes	troglodytes	Pan_troglodytes	ERS1286226	SAMEA4374777	PRJEB15086	ERR1710014	R1	ftp.sra.ebi.ac.uk/vol1/fastq/ERR171/004/ERR1710014/ERR1710014_1.fastq.gz	1672524357	80bbd17ef69a7f43e7bbf832b60dfef9
SAMEA4374777	Pan	troglodytes	troglodytes	Pan_troglodytes	ERS1286226	SAMEA4374777	PRJEB15086	ERR1710014	R2	ftp.sra.ebi.ac.uk/vol1/fastq/ERR171/004/ERR1710014/ERR1710014_2.fastq.gz	1783139389	21e0f46d25bf6f1da138d7e6030bcdfd
SAMEA4374777	Pan	troglodytes	troglodytes	Pan_troglodytes	ERS1286226	SAMEA4374777	PRJEB15086	ERR1710015	R1	ftp.sra.ebi.ac.uk/vol1/fastq/ERR171/005/ERR1710015/ERR1710015_1.fastq.gz	1734707111	2e3115e17ad010ec0e8c44035d704c6f
SAMEA4374777	Pan	troglodytes	troglodytes	Pan_troglodytes	ERS1286226	SAMEA4374777	PRJEB15086	ERR1710015	R2	ftp.sra.ebi.ac.uk/vol1/fastq/ERR171/005/ERR1710015/ERR1710015_2.fastq.gz	1858279293	876236a66a9ec9ea1cc5f09150dd069e
SAMEA4374777	Pan	troglodytes	troglodytes	Pan_troglodytes	ERS1286226	SAMEA4374777	PRJEB15086	ERR1710016	R1	ftp.sra.ebi.ac.uk/vol1/fastq/ERR171/006/ERR1710016/ERR1710016_1.fastq.gz	1723055216	e39485ff8f17f2c2220afa6562e57a9e
SAMEA4374777	Pan	troglodytes	troglodytes	Pan_troglodytes	ERS1286226	SAMEA4374777	PRJEB15086	ERR1710016	R2	ftp.sra.ebi.ac.uk/vol1/fastq/ERR171/006/ERR1710016/ERR1710016_2.fastq.gz	1840520819	79a21e78c0d2a4dd372331821a52cf8f
SAMEA4374777	Pan	troglodytes	troglodytes	Pan_troglodytes	ERS1286226	SAMEA4374777	PRJEB15086	ERR1710017	R1	ftp.sra.ebi.ac.uk/vol1/fastq/ERR171/007/ERR1710017/ERR1710017_1.fastq.gz	1686811623	fd99989c6c7ae316ddcd4cd13987bf51
SAMEA4374777	Pan	troglodytes	troglodytes	Pan_troglodytes	ERS1286226	SAMEA4374777	PRJEB15086	ERR1710017	R2	ftp.sra.ebi.ac.uk/vol1/fastq/ERR171/007/ERR1710017/ERR1710017_2.fastq.gz	1834956889	22bd74b455178d9e808d080918beb9ca
SAMEA4374778	Pan	troglodytes	troglodytes	Pan_troglodytes	ERS1286227	SAMEA4374778	PRJEB15086	ERR1709885	R1	ftp.sra.ebi.ac.uk/vol1/fastq/ERR170/005/ERR1709885/ERR1709885_1.fastq.gz	1235246434	2a9bd387e61155695e423dcd7dd3bd2d
SAMEA4374778	Pan	troglodytes	troglodytes	Pan_troglodytes	ERS1286227	SAMEA4374778	PRJEB15086	ERR1709885	R2	ftp.sra.ebi.ac.uk/vol1/fastq/ERR170/005/ERR1709885/ERR1709885_2.fastq.gz	1371549104	13ecb5f99e8070cb23abe457b696490c
SAMEA4374778	Pan	troglodytes	troglodytes	Pan_troglodytes	ERS1286227	SAMEA4374778	PRJEB15086	ERR1709886	R1	ftp.sra.ebi.ac.uk/vol1/fastq/ERR170/006/ERR1709886/ERR1709886_1.fastq.gz	1274772216	b4cd4f9f9a2fa6561246edfc4eaa74df
SAMEA4374778	Pan	troglodytes	troglodytes	Pan_troglodytes	ERS1286227	SAMEA4374778	PRJEB15086	ERR1709886	R2	ftp.sra.ebi.ac.uk/vol1/fastq/ERR170/006/ERR1709886/ERR1709886_2.fastq.gz	1414637579	380703805f3c41437a7fb2ffbb11fd9e
SAMEA4374778	Pan	troglodytes	troglodytes	Pan_troglodytes	ERS1286227	SAMEA4374778	PRJEB15086	ERR1709887	R1	ftp.sra.ebi.ac.uk/vol1/fastq/ERR170/007/ERR1709887/ERR1709887_1.fastq.gz	1262133352	0c5dddba85e47c99968e41baf21a14df
SAMEA4374778	Pan	troglodytes	troglodytes	Pan_troglodytes	ERS1286227	SAMEA4374778	PRJEB15086	ERR1709887	R2	ftp.sra.ebi.ac.uk/vol1/fastq/ERR170/007/ERR1709887/ERR1709887_2.fastq.gz	1391007264	9828aecc430bf359ac415410e050151a
SAMEA4374778	Pan	troglodytes	troglodytes	Pan_troglodytes	ERS1286227	SAMEA4374778	PRJEB15086	ERR1709888	R1	ftp.sra.ebi.ac.uk/vol1/fastq/ERR170/008/ERR1709888/ERR1709888_1.fastq.gz	1336107963	66468ffd87e97a6f2bce7adf6c5af267
SAMEA4374778	Pan	troglodytes	troglodytes	Pan_troglodytes	ERS1286227	SAMEA4374778	PRJEB15086	ERR1709888	R2	ftp.sra.ebi.ac.uk/vol1/fastq/ERR170/008/ERR1709888/ERR1709888_2.fastq.gz	1477880430	75f44d9700897b38a0496a058c579d9d
SAMEA4374778	Pan	troglodytes	troglodytes	Pan_troglodytes	ERS1286227	SAMEA4374778	PRJEB15086	ERR1709889	R1	ftp.sra.ebi.ac.uk/vol1/fastq/ERR170/009/ERR1709889/ERR1709889_1.fastq.gz	1201799325	2d63c4ab6ebee326d4dfbb6a709a92dc
SAMEA4374778	Pan	troglodytes	troglodytes	Pan_troglodytes	ERS1286227	SAMEA4374778	PRJEB15086	ERR1709889	R2	ftp.sra.ebi.ac.uk/vol1/fastq/ERR170/009/ERR1709889/ERR1709889_2.fastq.gz	1325469725	6e45eb7a4b52e5e16de65cf6a921bd20
SAMEA4374778	Pan	troglodytes	troglodytes	Pan_troglodytes	ERS1286227	SAMEA4374778	PRJEB15086	ERR1709890	R1	ftp.sra.ebi.ac.uk/vol1/fastq/ERR170/000/ERR1709890/ERR1709890_1.fastq.gz	1484502892	70c3e3bfff86b174df5fa68e551c3403
SAMEA4374778	Pan	troglodytes	troglodytes	Pan_troglodytes	ERS1286227	SAMEA4374778	PRJEB15086	ERR1709890	R2	ftp.sra.ebi.ac.uk/vol1/fastq/ERR170/000/ERR1709890/ERR1709890_2.fastq.gz	1555214282	48b442e1232cc9af6abfe5be9f802d9d
SAMEA4374778	Pan	troglodytes	troglodytes	Pan_troglodytes	ERS1286227	SAMEA4374778	PRJEB15086	ERR1709891	R1	ftp.sra.ebi.ac.uk/vol1/fastq/ERR170/001/ERR1709891/ERR1709891_1.fastq.gz	1367806883	ae4c1bb1cd7f4cc74c709f9acd7f03b3
SAMEA4374778	Pan	troglodytes	troglodytes	Pan_troglodytes	ERS1286227	SAMEA4374778	PRJEB15086	ERR1709891	R2	ftp.sra.ebi.ac.uk/vol1/fastq/ERR170/001/ERR1709891/ERR1709891_2.fastq.gz	1519020028	45f848f449de38c68d9edd0400676994
SAMEA4374778	Pan	troglodytes	troglodytes	Pan_troglodytes	ERS1286227	SAMEA4374778	PRJEB15086	ERR1709892	R1	ftp.sra.ebi.ac.uk/vol1/fastq/ERR170/002/ERR1709892/ERR1709892_1.fastq.gz	1205088561	fbb94ff43cb702f0c41a06ce719175cf
SAMEA4374778	Pan	troglodytes	troglodytes	Pan_troglodytes	ERS1286227	SAMEA4374778	PRJEB15086	ERR1709892	R2	ftp.sra.ebi.ac.uk/vol1/fastq/ERR170/002/ERR1709892/ERR1709892_2.fastq.gz	1325157217	47e24b586a034cbe162a45ab414e5406
SAMEA4374778	Pan	troglodytes	troglodytes	Pan_troglodytes	ERS1286227	SAMEA4374778	PRJEB15086	ERR1709893	R1	ftp.sra.ebi.ac.uk/vol1/fastq/ERR170/003/ERR1709893/ERR1709893_1.fastq.gz	1404963627	060ddf1a58fe76961ed55023ff0404cf
SAMEA4374778	Pan	troglodytes	troglodytes	Pan_troglodytes	ERS1286227	SAMEA4374778	PRJEB15086	ERR1709893	R2	ftp.sra.ebi.ac.uk/vol1/fastq/ERR170/003/ERR1709893/ERR1709893_2.fastq.gz	1515879885	e28d38f3b8471f7f96f5aa712e50f7bf
SAMEA4374778	Pan	troglodytes	troglodytes	Pan_troglodytes	ERS1286227	SAMEA4374778	PRJEB15086	ERR1709894	R1	ftp.sra.ebi.ac.uk/vol1/fastq/ERR170/004/ERR1709894/ERR1709894_1.fastq.gz	1099633389	4e0f9b77f075590aff8bd8ce3e44e404
SAMEA4374778	Pan	troglodytes	troglodytes	Pan_troglodytes	ERS1286227	SAMEA4374778	PRJEB15086	ERR1709894	R2	ftp.sra.ebi.ac.uk/vol1/fastq/ERR170/004/ERR1709894/ERR1709894_2.fastq.gz	1224974720	a22c5100c80463dd91f26de2c2a33fdc
SAMEA4374778	Pan	troglodytes	troglodytes	Pan_troglodytes	ERS1286227	SAMEA4374778	PRJEB15086	ERR1709895	R1	ftp.sra.ebi.ac.uk/vol1/fastq/ERR170/005/ERR1709895/ERR1709895_1.fastq.gz	1372789412	02cf6ee5c069a4c6e2487e6b52875b71
SAMEA4374778	Pan	troglodytes	troglodytes	Pan_troglodytes	ERS1286227	SAMEA4374778	PRJEB15086	ERR1709895	R2	ftp.sra.ebi.ac.uk/vol1/fastq/ERR170/005/ERR1709895/ERR1709895_2.fastq.gz	1489161095	0ed53522715c885dd3b6e7864aea8071
SAMEA4374778	Pan	troglodytes	troglodytes	Pan_troglodytes	ERS1286227	SAMEA4374778	PRJEB15086	ERR1709896	R1	ftp.sra.ebi.ac.uk/vol1/fastq/ERR170/006/ERR1709896/ERR1709896_1.fastq.gz	1369201176	89e0bf5c558064d35efce83682154f3c
SAMEA4374778	Pan	troglodytes	troglodytes	Pan_troglodytes	ERS1286227	SAMEA4374778	PRJEB15086	ERR1709896	R2	ftp.sra.ebi.ac.uk/vol1/fastq/ERR170/006/ERR1709896/ERR1709896_2.fastq.gz	1516688304	2067dc05674eaf2b05b4254b74a00176
SAMEA4374778	Pan	troglodytes	troglodytes	Pan_troglodytes	ERS1286227	SAMEA4374778	PRJEB15086	ERR1709897	R1	ftp.sra.ebi.ac.uk/vol1/fastq/ERR170/007/ERR1709897/ERR1709897_1.fastq.gz	1292083157	5954df7886d4b3629b8d76c6351817e1
SAMEA4374778	Pan	troglodytes	troglodytes	Pan_troglodytes	ERS1286227	SAMEA4374778	PRJEB15086	ERR1709897	R2	ftp.sra.ebi.ac.uk/vol1/fastq/ERR170/007/ERR1709897/ERR1709897_2.fastq.gz	1432366321	bf39ed9e75134339707187f418add930
SAMEA4374778	Pan	troglodytes	troglodytes	Pan_troglodytes	ERS1286227	SAMEA4374778	PRJEB15086	ERR1709898	R1	ftp.sra.ebi.ac.uk/vol1/fastq/ERR170/008/ERR1709898/ERR1709898_1.fastq.gz	1286205831	f52a80feabf15f1b927dbd0ce93521c4
SAMEA4374778	Pan	troglodytes	troglodytes	Pan_troglodytes	ERS1286227	SAMEA4374778	PRJEB15086	ERR1709898	R2	ftp.sra.ebi.ac.uk/vol1/fastq/ERR170/008/ERR1709898/ERR1709898_2.fastq.gz	1411791239	18631b03e557bff5cbeb09ccb334d1bf
SAMEA4374778	Pan	troglodytes	troglodytes	Pan_troglodytes	ERS1286227	SAMEA4374778	PRJEB15086	ERR1709899	R1	ftp.sra.ebi.ac.uk/vol1/fastq/ERR170/009/ERR1709899/ERR1709899_1.fastq.gz	1397411479	c0b8993d45b519023ecc19d95672c2d3
SAMEA4374778	Pan	troglodytes	troglodytes	Pan_troglodytes	ERS1286227	SAMEA4374778	PRJEB15086	ERR1709899	R2	ftp.sra.ebi.ac.uk/vol1/fastq/ERR170/009/ERR1709899/ERR1709899_2.fastq.gz	1505151852	2534f50987244ebc1fc4e72001d04a73
SAMEA4374778	Pan	troglodytes	troglodytes	Pan_troglodytes	ERS1286227	SAMEA4374778	PRJEB15086	ERR1709900	R1	ftp.sra.ebi.ac.uk/vol1/fastq/ERR170/000/ERR1709900/ERR1709900_1.fastq.gz	1360290547	83dbc01705c3677b79c2c3647ddb0472
SAMEA4374778	Pan	troglodytes	troglodytes	Pan_troglodytes	ERS1286227	SAMEA4374778	PRJEB15086	ERR1709900	R2	ftp.sra.ebi.ac.uk/vol1/fastq/ERR170/000/ERR1709900/ERR1709900_2.fastq.gz	1462190524	c0bfdb8dfb6a448e617b1017ff363cb3
SAMEA4374778	Pan	troglodytes	troglodytes	Pan_troglodytes	ERS1286227	SAMEA4374778	PRJEB15086	ERR1709901	R1	ftp.sra.ebi.ac.uk/vol1/fastq/ERR170/001/ERR1709901/ERR1709901_1.fastq.gz	1192123236	2867761efeedf757b850aa243effbd2a
SAMEA4374778	Pan	troglodytes	troglodytes	Pan_troglodytes	ERS1286227	SAMEA4374778	PRJEB15086	ERR1709901	R2	ftp.sra.ebi.ac.uk/vol1/fastq/ERR170/001/ERR1709901/ERR1709901_2.fastq.gz	1312819309	e263f8bb335d83c00e320d845c36c6f3
SAMEA4374778	Pan	troglodytes	troglodytes	Pan_troglodytes	ERS1286227	SAMEA4374778	PRJEB15086	ERR1709902	R1	ftp.sra.ebi.ac.uk/vol1/fastq/ERR170/002/ERR1709902/ERR1709902_1.fastq.gz	1276136595	f8e714afde9487a5d51a3687313721f3
SAMEA4374778	Pan	troglodytes	troglodytes	Pan_troglodytes	ERS1286227	SAMEA4374778	PRJEB15086	ERR1709902	R2	ftp.sra.ebi.ac.uk/vol1/fastq/ERR170/002/ERR1709902/ERR1709902_2.fastq.gz	1409534092	d816244fc62c7bc8e51dbc36eb423a32
SAMEA4374778	Pan	troglodytes	troglodytes	Pan_troglodytes	ERS1286227	SAMEA4374778	PRJEB15086	ERR1709903	R1	ftp.sra.ebi.ac.uk/vol1/fastq/ERR170/003/ERR1709903/ERR1709903_1.fastq.gz	1182121587	47de3cdb1e743127f30851bb0b6c6b20
SAMEA4374778	Pan	troglodytes	troglodytes	Pan_troglodytes	ERS1286227	SAMEA4374778	PRJEB15086	ERR1709903	R2	ftp.sra.ebi.ac.uk/vol1/fastq/ERR170/003/ERR1709903/ERR1709903_2.fastq.gz	1302409279	9d363181e372aa4e6c96940ea8159d25
SAMEA4374778	Pan	troglodytes	troglodytes	Pan_troglodytes	ERS1286227	SAMEA4374778	PRJEB15086	ERR1709904	R1	ftp.sra.ebi.ac.uk/vol1/fastq/ERR170/004/ERR1709904/ERR1709904_1.fastq.gz	1311955512	c341d5cca426c191cb8e4b23c49e8b62
SAMEA4374778	Pan	troglodytes	troglodytes	Pan_troglodytes	ERS1286227	SAMEA4374778	PRJEB15086	ERR1709904	R2	ftp.sra.ebi.ac.uk/vol1/fastq/ERR170/004/ERR1709904/ERR1709904_2.fastq.gz	1442701220	317e5cc454ab336874d6ed317084a106
SAMEA4374778	Pan	troglodytes	troglodytes	Pan_troglodytes	ERS1286227	SAMEA4374778	PRJEB15086	ERR1709905	R1	ftp.sra.ebi.ac.uk/vol1/fastq/ERR170/005/ERR1709905/ERR1709905_1.fastq.gz	1258854842	7400583523482d27b9e0209abcf1aecc
SAMEA4374778	Pan	troglodytes	troglodytes	Pan_troglodytes	ERS1286227	SAMEA4374778	PRJEB15086	ERR1709905	R2	ftp.sra.ebi.ac.uk/vol1/fastq/ERR170/005/ERR1709905/ERR1709905_2.fastq.gz	1385910628	f96901cd3b4a872532506f22f8f159c5
SAMEA4374778	Pan	troglodytes	troglodytes	Pan_troglodytes	ERS1286227	SAMEA4374778	PRJEB15086	ERR1709906	R1	ftp.sra.ebi.ac.uk/vol1/fastq/ERR170/006/ERR1709906/ERR1709906_1.fastq.gz	1130673690	7a176a63f32fb41262c2c4a2d542625f
SAMEA4374778	Pan	troglodytes	troglodytes	Pan_troglodytes	ERS1286227	SAMEA4374778	PRJEB15086	ERR1709906	R2	ftp.sra.ebi.ac.uk/vol1/fastq/ERR170/006/ERR1709906/ERR1709906_2.fastq.gz	1249634977	827956f59026f49a795bdacbb5048d1b
SAMEA4374778	Pan	troglodytes	troglodytes	Pan_troglodytes	ERS1286227	SAMEA4374778	PRJEB15086	ERR1709907	R1	ftp.sra.ebi.ac.uk/vol1/fastq/ERR170/007/ERR1709907/ERR1709907_1.fastq.gz	1365845515	f63e8f2ea2cab923a4ce9430ca6c8cd3
SAMEA4374778	Pan	troglodytes	troglodytes	Pan_troglodytes	ERS1286227	SAMEA4374778	PRJEB15086	ERR1709907	R2	ftp.sra.ebi.ac.uk/vol1/fastq/ERR170/007/ERR1709907/ERR1709907_2.fastq.gz	1504686476	b25df6d809b6f3c09a1a5c9d997d6739
SAMEA4374778	Pan	troglodytes	troglodytes	Pan_troglodytes	ERS1286227	SAMEA4374778	PRJEB15086	ERR1709908	R1	ftp.sra.ebi.ac.uk/vol1/fastq/ERR170/008/ERR1709908/ERR1709908_1.fastq.gz	1500147513	74d04fea7307c87fc58cb693f6099745
SAMEA4374778	Pan	troglodytes	troglodytes	Pan_troglodytes	ERS1286227	SAMEA4374778	PRJEB15086	ERR1709908	R2	ftp.sra.ebi.ac.uk/vol1/fastq/ERR170/008/ERR1709908/ERR1709908_2.fastq.gz	1576957413	a21acb02f5451c4f6928be77c9d4119e
SAMEA4374779	Pan	troglodytes	troglodytes	Pan_troglodytes	ERS1286228	SAMEA4374779	PRJEB15086	ERR1710125	R1	ftp.sra.ebi.ac.uk/vol1/fastq/ERR171/005/ERR1710125/ERR1710125_1.fastq.gz	1683192487	b65a9c10b58294ec7fbcadd890de0099
SAMEA4374779	Pan	troglodytes	troglodytes	Pan_troglodytes	ERS1286228	SAMEA4374779	PRJEB15086	ERR1710125	R2	ftp.sra.ebi.ac.uk/vol1/fastq/ERR171/005/ERR1710125/ERR1710125_2.fastq.gz	1817431333	a5afd8a9cdf0e75c98062b962f113128
SAMEA4374779	Pan	troglodytes	troglodytes	Pan_troglodytes	ERS1286228	SAMEA4374779	PRJEB15086	ERR1710126	R1	ftp.sra.ebi.ac.uk/vol1/fastq/ERR171/006/ERR1710126/ERR1710126_1.fastq.gz	1620935882	e67f1fb24ffd5be41812108eac79ffff
SAMEA4374779	Pan	troglodytes	troglodytes	Pan_troglodytes	ERS1286228	SAMEA4374779	PRJEB15086	ERR1710126	R2	ftp.sra.ebi.ac.uk/vol1/fastq/ERR171/006/ERR1710126/ERR1710126_2.fastq.gz	1756050303	740c440af300e30db4e47c36fe1a2013
SAMEA4374779	Pan	troglodytes	troglodytes	Pan_troglodytes	ERS1286228	SAMEA4374779	PRJEB15086	ERR1710127	R1	ftp.sra.ebi.ac.uk/vol1/fastq/ERR171/007/ERR1710127/ERR1710127_1.fastq.gz	1794753799	4d848b63d4cdcd9fbd0dd9a34a052658
SAMEA4374779	Pan	troglodytes	troglodytes	Pan_troglodytes	ERS1286228	SAMEA4374779	PRJEB15086	ERR1710127	R2	ftp.sra.ebi.ac.uk/vol1/fastq/ERR171/007/ERR1710127/ERR1710127_2.fastq.gz	1919892779	6b87e0df04c035ceb525aa594af87f20
SAMEA4374779	Pan	troglodytes	troglodytes	Pan_troglodytes	ERS1286228	SAMEA4374779	PRJEB15086	ERR1710128	R1	ftp.sra.ebi.ac.uk/vol1/fastq/ERR171/008/ERR1710128/ERR1710128_1.fastq.gz	1542489159	3d4b7fe0c7f222f56e2650e2f906b00b
SAMEA4374779	Pan	troglodytes	troglodytes	Pan_troglodytes	ERS1286228	SAMEA4374779	PRJEB15086	ERR1710128	R2	ftp.sra.ebi.ac.uk/vol1/fastq/ERR171/008/ERR1710128/ERR1710128_2.fastq.gz	1667771601	8b49ecac33c4c2a2c5df143fb19743f6
SAMEA4374779	Pan	troglodytes	troglodytes	Pan_troglodytes	ERS1286228	SAMEA4374779	PRJEB15086	ERR1710129	R1	ftp.sra.ebi.ac.uk/vol1/fastq/ERR171/009/ERR1710129/ERR1710129_1.fastq.gz	1754771264	59d1cc9d3ad538640c7397d515a097ea
SAMEA4374779	Pan	troglodytes	troglodytes	Pan_troglodytes	ERS1286228	SAMEA4374779	PRJEB15086	ERR1710129	R2	ftp.sra.ebi.ac.uk/vol1/fastq/ERR171/009/ERR1710129/ERR1710129_2.fastq.gz	1913163163	601a1c8298875e968a06626efead1485
SAMEA4374779	Pan	troglodytes	troglodytes	Pan_troglodytes	ERS1286228	SAMEA4374779	PRJEB15086	ERR1710130	R1	ftp.sra.ebi.ac.uk/vol1/fastq/ERR171/000/ERR1710130/ERR1710130_1.fastq.gz	1765500493	69b80ac2ee5dc52408db7789c1f4e625
SAMEA4374779	Pan	troglodytes	troglodytes	Pan_troglodytes	ERS1286228	SAMEA4374779	PRJEB15086	ERR1710130	R2	ftp.sra.ebi.ac.uk/vol1/fastq/ERR171/000/ERR1710130/ERR1710130_2.fastq.gz	1905262325	9859c4390f9a40b4550c79d0633cdd71
SAMEA4374779	Pan	troglodytes	troglodytes	Pan_troglodytes	ERS1286228	SAMEA4374779	PRJEB15086	ERR1710131	R1	ftp.sra.ebi.ac.uk/vol1/fastq/ERR171/001/ERR1710131/ERR1710131_1.fastq.gz	1750936261	b2985a1bf05b271333d86984021ad48e
SAMEA4374779	Pan	troglodytes	troglodytes	Pan_troglodytes	ERS1286228	SAMEA4374779	PRJEB15086	ERR1710131	R2	ftp.sra.ebi.ac.uk/vol1/fastq/ERR171/001/ERR1710131/ERR1710131_2.fastq.gz	1896718743	ae4ee6386e9a55d67f7fb1e2168ee593
SAMEA4374779	Pan	troglodytes	troglodytes	Pan_troglodytes	ERS1286228	SAMEA4374779	PRJEB15086	ERR1710132	R1	ftp.sra.ebi.ac.uk/vol1/fastq/ERR171/002/ERR1710132/ERR1710132_1.fastq.gz	1935187128	8f7b7d98a2271db74240024cf4f3a3fb
SAMEA4374779	Pan	troglodytes	troglodytes	Pan_troglodytes	ERS1286228	SAMEA4374779	PRJEB15086	ERR1710132	R2	ftp.sra.ebi.ac.uk/vol1/fastq/ERR171/002/ERR1710132/ERR1710132_2.fastq.gz	2021035586	8bf446f6a2929b99d62ef933809f3572
SAMEA4374779	Pan	troglodytes	troglodytes	Pan_troglodytes	ERS1286228	SAMEA4374779	PRJEB15086	ERR1710133	R1	ftp.sra.ebi.ac.uk/vol1/fastq/ERR171/003/ERR1710133/ERR1710133_1.fastq.gz	1614992407	9881849afecabe287bfe8f9528229f5d
SAMEA4374779	Pan	troglodytes	troglodytes	Pan_troglodytes	ERS1286228	SAMEA4374779	PRJEB15086	ERR1710133	R2	ftp.sra.ebi.ac.uk/vol1/fastq/ERR171/003/ERR1710133/ERR1710133_2.fastq.gz	1752476007	87908a704159cc8861ec86421cfb9406
SAMEA4374779	Pan	troglodytes	troglodytes	Pan_troglodytes	ERS1286228	SAMEA4374779	PRJEB15086	ERR1710134	R1	ftp.sra.ebi.ac.uk/vol1/fastq/ERR171/004/ERR1710134/ERR1710134_1.fastq.gz	1412218086	53522ca2255b722f5faa054598589ec8
SAMEA4374779	Pan	troglodytes	troglodytes	Pan_troglodytes	ERS1286228	SAMEA4374779	PRJEB15086	ERR1710134	R2	ftp.sra.ebi.ac.uk/vol1/fastq/ERR171/004/ERR1710134/ERR1710134_2.fastq.gz	1544859294	2b5a354b0591be4b8b69f3490af3e2a7
SAMEA4374779	Pan	troglodytes	troglodytes	Pan_troglodytes	ERS1286228	SAMEA4374779	PRJEB15086	ERR1710135	R1	ftp.sra.ebi.ac.uk/vol1/fastq/ERR171/005/ERR1710135/ERR1710135_1.fastq.gz	1648550934	70c127a9844ff17263528f80b3ee5ace
SAMEA4374779	Pan	troglodytes	troglodytes	Pan_troglodytes	ERS1286228	SAMEA4374779	PRJEB15086	ERR1710135	R2	ftp.sra.ebi.ac.uk/vol1/fastq/ERR171/005/ERR1710135/ERR1710135_2.fastq.gz	1781621707	867fbdb3768e6460d72661bdc8d20358
SAMEA4374779	Pan	troglodytes	troglodytes	Pan_troglodytes	ERS1286228	SAMEA4374779	PRJEB15086	ERR1710136	R1	ftp.sra.ebi.ac.uk/vol1/fastq/ERR171/006/ERR1710136/ERR1710136_1.fastq.gz	1585295368	f809f2be6ad228fde749a09785964d81
SAMEA4374779	Pan	troglodytes	troglodytes	Pan_troglodytes	ERS1286228	SAMEA4374779	PRJEB15086	ERR1710136	R2	ftp.sra.ebi.ac.uk/vol1/fastq/ERR171/006/ERR1710136/ERR1710136_2.fastq.gz	1730292331	d3eeb42c7a87485281d134ba00e791ed
SAMEA4374779	Pan	troglodytes	troglodytes	Pan_troglodytes	ERS1286228	SAMEA4374779	PRJEB15086	ERR1710137	R1	ftp.sra.ebi.ac.uk/vol1/fastq/ERR171/007/ERR1710137/ERR1710137_1.fastq.gz	1540432878	5712041fdb0fea59575b749d0f716d1c
SAMEA4374779	Pan	troglodytes	troglodytes	Pan_troglodytes	ERS1286228	SAMEA4374779	PRJEB15086	ERR1710137	R2	ftp.sra.ebi.ac.uk/vol1/fastq/ERR171/007/ERR1710137/ERR1710137_2.fastq.gz	1674821059	88e05a0adbac56dcbd60a5fd9cef51aa
SAMEA4374779	Pan	troglodytes	troglodytes	Pan_troglodytes	ERS1286228	SAMEA4374779	PRJEB15086	ERR1710138	R1	ftp.sra.ebi.ac.uk/vol1/fastq/ERR171/008/ERR1710138/ERR1710138_1.fastq.gz	1655417678	4f2799b31995aec6f0a61845a6ee7237
SAMEA4374779	Pan	troglodytes	troglodytes	Pan_troglodytes	ERS1286228	SAMEA4374779	PRJEB15086	ERR1710138	R2	ftp.sra.ebi.ac.uk/vol1/fastq/ERR171/008/ERR1710138/ERR1710138_2.fastq.gz	1807160694	6d25a0001efe49940f0f03b88aedc26d
SAMEA4374779	Pan	troglodytes	troglodytes	Pan_troglodytes	ERS1286228	SAMEA4374779	PRJEB15086	ERR1710139	R1	ftp.sra.ebi.ac.uk/vol1/fastq/ERR171/009/ERR1710139/ERR1710139_1.fastq.gz	1803859955	f320b35a72ef06426426d0c6f688d095
SAMEA4374779	Pan	troglodytes	troglodytes	Pan_troglodytes	ERS1286228	SAMEA4374779	PRJEB15086	ERR1710139	R2	ftp.sra.ebi.ac.uk/vol1/fastq/ERR171/009/ERR1710139/ERR1710139_2.fastq.gz	1934965083	0a9056cd8fd2ddd88edca849fa0d031d
SAMEA4374779	Pan	troglodytes	troglodytes	Pan_troglodytes	ERS1286228	SAMEA4374779	PRJEB15086	ERR1710140	R1	ftp.sra.ebi.ac.uk/vol1/fastq/ERR171/000/ERR1710140/ERR1710140_1.fastq.gz	1633868892	fa4243163e771404162ff12f1b97862b
SAMEA4374779	Pan	troglodytes	troglodytes	Pan_troglodytes	ERS1286228	SAMEA4374779	PRJEB15086	ERR1710140	R2	ftp.sra.ebi.ac.uk/vol1/fastq/ERR171/000/ERR1710140/ERR1710140_2.fastq.gz	1780578928	b399f4f01b117723fe6e62634a9a95f0
SAMEA4374779	Pan	troglodytes	troglodytes	Pan_troglodytes	ERS1286228	SAMEA4374779	PRJEB15086	ERR1710141	R1	ftp.sra.ebi.ac.uk/vol1/fastq/ERR171/001/ERR1710141/ERR1710141_1.fastq.gz	1915982841	d176a0f50295237fa2aa74b2cefeca68
SAMEA4374779	Pan	troglodytes	troglodytes	Pan_troglodytes	ERS1286228	SAMEA4374779	PRJEB15086	ERR1710141	R2	ftp.sra.ebi.ac.uk/vol1/fastq/ERR171/001/ERR1710141/ERR1710141_2.fastq.gz	1994178949	dd67f13ff47da5b7ae92a87d47b3ddab
SAMEA4374779	Pan	troglodytes	troglodytes	Pan_troglodytes	ERS1286228	SAMEA4374779	PRJEB15086	ERR1710142	R1	ftp.sra.ebi.ac.uk/vol1/fastq/ERR171/002/ERR1710142/ERR1710142_1.fastq.gz	1451907183	21c41e792c3c97e550564646eebede3c
SAMEA4374779	Pan	troglodytes	troglodytes	Pan_troglodytes	ERS1286228	SAMEA4374779	PRJEB15086	ERR1710142	R2	ftp.sra.ebi.ac.uk/vol1/fastq/ERR171/002/ERR1710142/ERR1710142_2.fastq.gz	1575769915	5498fa1e561b97867a1b3c62ed7d2c35
SAMEA4374779	Pan	troglodytes	troglodytes	Pan_troglodytes	ERS1286228	SAMEA4374779	PRJEB15086	ERR1710143	R1	ftp.sra.ebi.ac.uk/vol1/fastq/ERR171/003/ERR1710143/ERR1710143_1.fastq.gz	1527637072	03df1ce1fee1babee7824de81d378395
SAMEA4374779	Pan	troglodytes	troglodytes	Pan_troglodytes	ERS1286228	SAMEA4374779	PRJEB15086	ERR1710143	R2	ftp.sra.ebi.ac.uk/vol1/fastq/ERR171/003/ERR1710143/ERR1710143_2.fastq.gz	1653855516	d619ac12800b035a2d5ac068ed2b37d8
SAMEA4374779	Pan	troglodytes	troglodytes	Pan_troglodytes	ERS1286228	SAMEA4374779	PRJEB15086	ERR1710144	R1	ftp.sra.ebi.ac.uk/vol1/fastq/ERR171/004/ERR1710144/ERR1710144_1.fastq.gz	1716765416	09779ffbfa5fc75690a4ae9769764e62
SAMEA4374779	Pan	troglodytes	troglodytes	Pan_troglodytes	ERS1286228	SAMEA4374779	PRJEB15086	ERR1710144	R2	ftp.sra.ebi.ac.uk/vol1/fastq/ERR171/004/ERR1710144/ERR1710144_2.fastq.gz	1866694799	40d0bd64ee75620e34f556e35ab4498d
SAMEA4374779	Pan	troglodytes	troglodytes	Pan_troglodytes	ERS1286228	SAMEA4374779	PRJEB15086	ERR1710145	R1	ftp.sra.ebi.ac.uk/vol1/fastq/ERR171/005/ERR1710145/ERR1710145_1.fastq.gz	1515977909	11826114f87ad95dcceb26af928ae9eb
SAMEA4374779	Pan	troglodytes	troglodytes	Pan_troglodytes	ERS1286228	SAMEA4374779	PRJEB15086	ERR1710145	R2	ftp.sra.ebi.ac.uk/vol1/fastq/ERR171/005/ERR1710145/ERR1710145_2.fastq.gz	1645873484	0e09cbfdcff356ac51dd7a765e02886c
SAMEA4374779	Pan	troglodytes	troglodytes	Pan_troglodytes	ERS1286228	SAMEA4374779	PRJEB15086	ERR1710146	R1	ftp.sra.ebi.ac.uk/vol1/fastq/ERR171/006/ERR1710146/ERR1710146_1.fastq.gz	1748870806	8fb22bc7aca2787c91391fee8b9502b8
SAMEA4374779	Pan	troglodytes	troglodytes	Pan_troglodytes	ERS1286228	SAMEA4374779	PRJEB15086	ERR1710146	R2	ftp.sra.ebi.ac.uk/vol1/fastq/ERR171/006/ERR1710146/ERR1710146_2.fastq.gz	1867048453	31795196718d489d050969603d7d9553
SAMEA4374779	Pan	troglodytes	troglodytes	Pan_troglodytes	ERS1286228	SAMEA4374779	PRJEB15086	ERR1710147	R1	ftp.sra.ebi.ac.uk/vol1/fastq/ERR171/007/ERR1710147/ERR1710147_1.fastq.gz	1759135178	6441016857c4ab5ab5ac4d1f6b21714e
SAMEA4374779	Pan	troglodytes	troglodytes	Pan_troglodytes	ERS1286228	SAMEA4374779	PRJEB15086	ERR1710147	R2	ftp.sra.ebi.ac.uk/vol1/fastq/ERR171/007/ERR1710147/ERR1710147_2.fastq.gz	1913810203	7c275649d6e5b02f6f9f88d9885c5875
SAMEA4374779	Pan	troglodytes	troglodytes	Pan_troglodytes	ERS1286228	SAMEA4374779	PRJEB15086	ERR1710148	R1	ftp.sra.ebi.ac.uk/vol1/fastq/ERR171/008/ERR1710148/ERR1710148_1.fastq.gz	1638059994	2f2685f259cf0767dc2e108c18d8f7bf
SAMEA4374779	Pan	troglodytes	troglodytes	Pan_troglodytes	ERS1286228	SAMEA4374779	PRJEB15086	ERR1710148	R2	ftp.sra.ebi.ac.uk/vol1/fastq/ERR171/008/ERR1710148/ERR1710148_2.fastq.gz	1782511508	c46e9e19a25c7fd097dcd5190397a1e3
SAMEA4374780	Pan	troglodytes	troglodytes	Pan_troglodytes	ERS1286229	SAMEA4374780	PRJEB15086	ERR1709912	R1	ftp.sra.ebi.ac.uk/vol1/fastq/ERR170/002/ERR1709912/ERR1709912_1.fastq.gz	1169114910	2a32be87157f04cda82ec6b2804177b0
SAMEA4374780	Pan	troglodytes	troglodytes	Pan_troglodytes	ERS1286229	SAMEA4374780	PRJEB15086	ERR1709912	R2	ftp.sra.ebi.ac.uk/vol1/fastq/ERR170/002/ERR1709912/ERR1709912_2.fastq.gz	1297800643	30416c42cb137d0bf269cdafb11bd584
SAMEA4374780	Pan	troglodytes	troglodytes	Pan_troglodytes	ERS1286229	SAMEA4374780	PRJEB15086	ERR1709913	R1	ftp.sra.ebi.ac.uk/vol1/fastq/ERR170/003/ERR1709913/ERR1709913_1.fastq.gz	1035885679	840931204234ea2b6eae7b63a0009ddd
SAMEA4374780	Pan	troglodytes	troglodytes	Pan_troglodytes	ERS1286229	SAMEA4374780	PRJEB15086	ERR1709913	R2	ftp.sra.ebi.ac.uk/vol1/fastq/ERR170/003/ERR1709913/ERR1709913_2.fastq.gz	1152730926	70d116b0571d3e26c20d78306ee6a404
SAMEA4374780	Pan	troglodytes	troglodytes	Pan_troglodytes	ERS1286229	SAMEA4374780	PRJEB15086	ERR1709914	R1	ftp.sra.ebi.ac.uk/vol1/fastq/ERR170/004/ERR1709914/ERR1709914_1.fastq.gz	1298540583	81f4a457834b6fc95e7c75a5cff9e027
SAMEA4374780	Pan	troglodytes	troglodytes	Pan_troglodytes	ERS1286229	SAMEA4374780	PRJEB15086	ERR1709914	R2	ftp.sra.ebi.ac.uk/vol1/fastq/ERR170/004/ERR1709914/ERR1709914_2.fastq.gz	1443374060	65a463fac04841e104362d9d042fcd27
SAMEA4374780	Pan	troglodytes	troglodytes	Pan_troglodytes	ERS1286229	SAMEA4374780	PRJEB15086	ERR1709915	R1	ftp.sra.ebi.ac.uk/vol1/fastq/ERR170/005/ERR1709915/ERR1709915_1.fastq.gz	1135402592	58640f2b58540325677db2e3b04d609c
SAMEA4374780	Pan	troglodytes	troglodytes	Pan_troglodytes	ERS1286229	SAMEA4374780	PRJEB15086	ERR1709915	R2	ftp.sra.ebi.ac.uk/vol1/fastq/ERR170/005/ERR1709915/ERR1709915_2.fastq.gz	1253263332	66a81a5c3e3624acde891cce530574fd
SAMEA4374780	Pan	troglodytes	troglodytes	Pan_troglodytes	ERS1286229	SAMEA4374780	PRJEB15086	ERR1709916	R1	ftp.sra.ebi.ac.uk/vol1/fastq/ERR170/006/ERR1709916/ERR1709916_1.fastq.gz	1208478385	0e55fae0d9294a3952a9a5faf23519a9
SAMEA4374780	Pan	troglodytes	troglodytes	Pan_troglodytes	ERS1286229	SAMEA4374780	PRJEB15086	ERR1709916	R2	ftp.sra.ebi.ac.uk/vol1/fastq/ERR170/006/ERR1709916/ERR1709916_2.fastq.gz	1333637416	f895d5b39a742ad7be19efedb29f742b
SAMEA4374780	Pan	troglodytes	troglodytes	Pan_troglodytes	ERS1286229	SAMEA4374780	PRJEB15086	ERR1709917	R1	ftp.sra.ebi.ac.uk/vol1/fastq/ERR170/007/ERR1709917/ERR1709917_1.fastq.gz	1202768024	f0b8ba1fa952e15505366e06a4c55c68
SAMEA4374780	Pan	troglodytes	troglodytes	Pan_troglodytes	ERS1286229	SAMEA4374780	PRJEB15086	ERR1709917	R2	ftp.sra.ebi.ac.uk/vol1/fastq/ERR170/007/ERR1709917/ERR1709917_2.fastq.gz	1335861120	263ccd324aef962f65d98e0fa5a87fca
SAMEA4374780	Pan	troglodytes	troglodytes	Pan_troglodytes	ERS1286229	SAMEA4374780	PRJEB15086	ERR1709918	R1	ftp.sra.ebi.ac.uk/vol1/fastq/ERR170/008/ERR1709918/ERR1709918_1.fastq.gz	1296814993	913bff1e910cac833a896a5d8c7c9616
SAMEA4374780	Pan	troglodytes	troglodytes	Pan_troglodytes	ERS1286229	SAMEA4374780	PRJEB15086	ERR1709918	R2	ftp.sra.ebi.ac.uk/vol1/fastq/ERR170/008/ERR1709918/ERR1709918_2.fastq.gz	1446028642	d3f6791656884cae025fb334712d2fff
SAMEA4374780	Pan	troglodytes	troglodytes	Pan_troglodytes	ERS1286229	SAMEA4374780	PRJEB15086	ERR1709919	R1	ftp.sra.ebi.ac.uk/vol1/fastq/ERR170/009/ERR1709919/ERR1709919_1.fastq.gz	1194867868	9fd9102caad248e1a13f9731561cdaec
SAMEA4374780	Pan	troglodytes	troglodytes	Pan_troglodytes	ERS1286229	SAMEA4374780	PRJEB15086	ERR1709919	R2	ftp.sra.ebi.ac.uk/vol1/fastq/ERR170/009/ERR1709919/ERR1709919_2.fastq.gz	1316274868	3d1e86fad9bfb0f5470d6be1155efd68
SAMEA4374780	Pan	troglodytes	troglodytes	Pan_troglodytes	ERS1286229	SAMEA4374780	PRJEB15086	ERR1709920	R1	ftp.sra.ebi.ac.uk/vol1/fastq/ERR170/000/ERR1709920/ERR1709920_1.fastq.gz	1403274779	a59127a4d474a8b475d062ee3ebede66
SAMEA4374780	Pan	troglodytes	troglodytes	Pan_troglodytes	ERS1286229	SAMEA4374780	PRJEB15086	ERR1709920	R2	ftp.sra.ebi.ac.uk/vol1/fastq/ERR170/000/ERR1709920/ERR1709920_2.fastq.gz	1466234795	04789101fabaf1dd31e95cf0ed7208fd
SAMEA4374780	Pan	troglodytes	troglodytes	Pan_troglodytes	ERS1286229	SAMEA4374780	PRJEB15086	ERR1709921	R1	ftp.sra.ebi.ac.uk/vol1/fastq/ERR170/001/ERR1709921/ERR1709921_1.fastq.gz	1265568239	9690214b724d66268e5f55bb44a7f050
SAMEA4374780	Pan	troglodytes	troglodytes	Pan_troglodytes	ERS1286229	SAMEA4374780	PRJEB15086	ERR1709921	R2	ftp.sra.ebi.ac.uk/vol1/fastq/ERR170/001/ERR1709921/ERR1709921_2.fastq.gz	1406289702	032cdecae5cb62e170660f4ec5000a89
SAMEA4374780	Pan	troglodytes	troglodytes	Pan_troglodytes	ERS1286229	SAMEA4374780	PRJEB15086	ERR1709922	R1	ftp.sra.ebi.ac.uk/vol1/fastq/ERR170/002/ERR1709922/ERR1709922_1.fastq.gz	1220619758	83eb0a341acfe1cc53dccc80240a2113
SAMEA4374780	Pan	troglodytes	troglodytes	Pan_troglodytes	ERS1286229	SAMEA4374780	PRJEB15086	ERR1709922	R2	ftp.sra.ebi.ac.uk/vol1/fastq/ERR170/002/ERR1709922/ERR1709922_2.fastq.gz	1353492844	3343a32fd08f54716e220b5e17f14117
SAMEA4374780	Pan	troglodytes	troglodytes	Pan_troglodytes	ERS1286229	SAMEA4374780	PRJEB15086	ERR1709923	R1	ftp.sra.ebi.ac.uk/vol1/fastq/ERR170/003/ERR1709923/ERR1709923_1.fastq.gz	1292955346	fc824416fb4b5327a59be66643ccaa4f
SAMEA4374780	Pan	troglodytes	troglodytes	Pan_troglodytes	ERS1286229	SAMEA4374780	PRJEB15086	ERR1709923	R2	ftp.sra.ebi.ac.uk/vol1/fastq/ERR170/003/ERR1709923/ERR1709923_2.fastq.gz	1431071825	c711a42e9f74edb38f17b1f403080605
SAMEA4374780	Pan	troglodytes	troglodytes	Pan_troglodytes	ERS1286229	SAMEA4374780	PRJEB15086	ERR1709924	R1	ftp.sra.ebi.ac.uk/vol1/fastq/ERR170/004/ERR1709924/ERR1709924_1.fastq.gz	1240950675	a32db15b16ce021cd8d0d7cd2e62e8cd
SAMEA4374780	Pan	troglodytes	troglodytes	Pan_troglodytes	ERS1286229	SAMEA4374780	PRJEB15086	ERR1709924	R2	ftp.sra.ebi.ac.uk/vol1/fastq/ERR170/004/ERR1709924/ERR1709924_2.fastq.gz	1365542425	67e6b4e7b3b62ee37b18a621299a2037
SAMEA4374780	Pan	troglodytes	troglodytes	Pan_troglodytes	ERS1286229	SAMEA4374780	PRJEB15086	ERR1709925	R1	ftp.sra.ebi.ac.uk/vol1/fastq/ERR170/005/ERR1709925/ERR1709925_1.fastq.gz	1296084510	be6380d83ad96b6ed65a4986bbbf628e
SAMEA4374780	Pan	troglodytes	troglodytes	Pan_troglodytes	ERS1286229	SAMEA4374780	PRJEB15086	ERR1709925	R2	ftp.sra.ebi.ac.uk/vol1/fastq/ERR170/005/ERR1709925/ERR1709925_2.fastq.gz	1400138001	043693d1a09ce1076e4929d88cea339c
SAMEA4374780	Pan	troglodytes	troglodytes	Pan_troglodytes	ERS1286229	SAMEA4374780	PRJEB15086	ERR1709926	R1	ftp.sra.ebi.ac.uk/vol1/fastq/ERR170/006/ERR1709926/ERR1709926_1.fastq.gz	1417784622	c0184353758ce0f8987f213262040204
SAMEA4374780	Pan	troglodytes	troglodytes	Pan_troglodytes	ERS1286229	SAMEA4374780	PRJEB15086	ERR1709926	R2	ftp.sra.ebi.ac.uk/vol1/fastq/ERR170/006/ERR1709926/ERR1709926_2.fastq.gz	1486451629	2594c083a87d1544f718aa83b2a436cd
SAMEA4374780	Pan	troglodytes	troglodytes	Pan_troglodytes	ERS1286229	SAMEA4374780	PRJEB15086	ERR1709927	R1	ftp.sra.ebi.ac.uk/vol1/fastq/ERR170/007/ERR1709927/ERR1709927_1.fastq.gz	1214744586	84f8a380a74feba99139fa7cbb5ecf1b
SAMEA4374780	Pan	troglodytes	troglodytes	Pan_troglodytes	ERS1286229	SAMEA4374780	PRJEB15086	ERR1709927	R2	ftp.sra.ebi.ac.uk/vol1/fastq/ERR170/007/ERR1709927/ERR1709927_2.fastq.gz	1333881688	22dcce2af3f758a461621f62759d9f8d
SAMEA4374780	Pan	troglodytes	troglodytes	Pan_troglodytes	ERS1286229	SAMEA4374780	PRJEB15086	ERR1709928	R1	ftp.sra.ebi.ac.uk/vol1/fastq/ERR170/008/ERR1709928/ERR1709928_1.fastq.gz	1190721824	c37236b8c7c471f0330712b0c6278a28
SAMEA4374780	Pan	troglodytes	troglodytes	Pan_troglodytes	ERS1286229	SAMEA4374780	PRJEB15086	ERR1709928	R2	ftp.sra.ebi.ac.uk/vol1/fastq/ERR170/008/ERR1709928/ERR1709928_2.fastq.gz	1309674055	a1d9efed0d8e358392f097893cef5366
SAMEA4374780	Pan	troglodytes	troglodytes	Pan_troglodytes	ERS1286229	SAMEA4374780	PRJEB15086	ERR1709929	R1	ftp.sra.ebi.ac.uk/vol1/fastq/ERR170/009/ERR1709929/ERR1709929_1.fastq.gz	1285947618	520dfc572c486892a0b8d6666bb8b52f
SAMEA4374780	Pan	troglodytes	troglodytes	Pan_troglodytes	ERS1286229	SAMEA4374780	PRJEB15086	ERR1709929	R2	ftp.sra.ebi.ac.uk/vol1/fastq/ERR170/009/ERR1709929/ERR1709929_2.fastq.gz	1377603259	83056176b826abacfc4ab5b526cf9f97
SAMEA4374780	Pan	troglodytes	troglodytes	Pan_troglodytes	ERS1286229	SAMEA4374780	PRJEB15086	ERR1709930	R1	ftp.sra.ebi.ac.uk/vol1/fastq/ERR170/000/ERR1709930/ERR1709930_1.fastq.gz	1131363289	94b0af994185ad23d3e1a2de89b029f9
SAMEA4374780	Pan	troglodytes	troglodytes	Pan_troglodytes	ERS1286229	SAMEA4374780	PRJEB15086	ERR1709930	R2	ftp.sra.ebi.ac.uk/vol1/fastq/ERR170/000/ERR1709930/ERR1709930_2.fastq.gz	1250488597	364e207a9e4c53dd45c3684fd65b454b
SAMEA4374780	Pan	troglodytes	troglodytes	Pan_troglodytes	ERS1286229	SAMEA4374780	PRJEB15086	ERR1709931	R1	ftp.sra.ebi.ac.uk/vol1/fastq/ERR170/001/ERR1709931/ERR1709931_1.fastq.gz	1319957149	e7446bb9e50c5456f27021a9f15a3689
SAMEA4374780	Pan	troglodytes	troglodytes	Pan_troglodytes	ERS1286229	SAMEA4374780	PRJEB15086	ERR1709931	R2	ftp.sra.ebi.ac.uk/vol1/fastq/ERR170/001/ERR1709931/ERR1709931_2.fastq.gz	1416737701	3213ccde570dc93b64915d280e750b60
SAMEA4374780	Pan	troglodytes	troglodytes	Pan_troglodytes	ERS1286229	SAMEA4374780	PRJEB15086	ERR1709932	R1	ftp.sra.ebi.ac.uk/vol1/fastq/ERR170/002/ERR1709932/ERR1709932_1.fastq.gz	1112842446	84a6e88c789391396abf1626c8e56d5f
SAMEA4374780	Pan	troglodytes	troglodytes	Pan_troglodytes	ERS1286229	SAMEA4374780	PRJEB15086	ERR1709932	R2	ftp.sra.ebi.ac.uk/vol1/fastq/ERR170/002/ERR1709932/ERR1709932_2.fastq.gz	1229737676	ee358f31f6c8257acce83de5decf07df
SAMEA4374780	Pan	troglodytes	troglodytes	Pan_troglodytes	ERS1286229	SAMEA4374780	PRJEB15086	ERR1709933	R1	ftp.sra.ebi.ac.uk/vol1/fastq/ERR170/003/ERR1709933/ERR1709933_1.fastq.gz	1065645875	aa5bb44f4605e21a336bbd472fa3f571
SAMEA4374780	Pan	troglodytes	troglodytes	Pan_troglodytes	ERS1286229	SAMEA4374780	PRJEB15086	ERR1709933	R2	ftp.sra.ebi.ac.uk/vol1/fastq/ERR170/003/ERR1709933/ERR1709933_2.fastq.gz	1176014240	00de09b96496669ae9bad332914b70f5
SAMEA4374780	Pan	troglodytes	troglodytes	Pan_troglodytes	ERS1286229	SAMEA4374780	PRJEB15086	ERR1709934	R1	ftp.sra.ebi.ac.uk/vol1/fastq/ERR170/004/ERR1709934/ERR1709934_1.fastq.gz	1325863559	8713441f5e603dcc1a5407c6e5114a2f
SAMEA4374780	Pan	troglodytes	troglodytes	Pan_troglodytes	ERS1286229	SAMEA4374780	PRJEB15086	ERR1709934	R2	ftp.sra.ebi.ac.uk/vol1/fastq/ERR170/004/ERR1709934/ERR1709934_2.fastq.gz	1424042684	a93365dff411fc0aa2d7498874e707b5
SAMEA4374780	Pan	troglodytes	troglodytes	Pan_troglodytes	ERS1286229	SAMEA4374780	PRJEB15086	ERR1709935	R1	ftp.sra.ebi.ac.uk/vol1/fastq/ERR170/005/ERR1709935/ERR1709935_1.fastq.gz	1124913043	55ae485b2fc2a6d157ba0144038e8cb0
SAMEA4374780	Pan	troglodytes	troglodytes	Pan_troglodytes	ERS1286229	SAMEA4374780	PRJEB15086	ERR1709935	R2	ftp.sra.ebi.ac.uk/vol1/fastq/ERR170/005/ERR1709935/ERR1709935_2.fastq.gz	1244071764	7a9e53fe6b2493f809af680bf24d8ea9
SAMEA4374781	Pan	troglodytes	troglodytes	Pan_troglodytes	ERS1286230	SAMEA4374781	PRJEB15086	ERR1709966	R1	ftp.sra.ebi.ac.uk/vol1/fastq/ERR170/006/ERR1709966/ERR1709966_1.fastq.gz	1268255124	3f9bca155baf22455f52ce917eb67aec
SAMEA4374781	Pan	troglodytes	troglodytes	Pan_troglodytes	ERS1286230	SAMEA4374781	PRJEB15086	ERR1709966	R2	ftp.sra.ebi.ac.uk/vol1/fastq/ERR170/006/ERR1709966/ERR1709966_2.fastq.gz	1373754383	16f553892cbe7b8fe3876f275b35fd8e
SAMEA4374781	Pan	troglodytes	troglodytes	Pan_troglodytes	ERS1286230	SAMEA4374781	PRJEB15086	ERR1709967	R1	ftp.sra.ebi.ac.uk/vol1/fastq/ERR170/007/ERR1709967/ERR1709967_1.fastq.gz	1508303143	c052c087d11160227121897dfa0fcf19
SAMEA4374781	Pan	troglodytes	troglodytes	Pan_troglodytes	ERS1286230	SAMEA4374781	PRJEB15086	ERR1709967	R2	ftp.sra.ebi.ac.uk/vol1/fastq/ERR170/007/ERR1709967/ERR1709967_2.fastq.gz	1607226780	af5842493dafb09130bc1fdfb9668382
SAMEA4374781	Pan	troglodytes	troglodytes	Pan_troglodytes	ERS1286230	SAMEA4374781	PRJEB15086	ERR1709968	R1	ftp.sra.ebi.ac.uk/vol1/fastq/ERR170/008/ERR1709968/ERR1709968_1.fastq.gz	1461653491	3c6f94c7f799dd1c9ab04a05acd69f9d
SAMEA4374781	Pan	troglodytes	troglodytes	Pan_troglodytes	ERS1286230	SAMEA4374781	PRJEB15086	ERR1709968	R2	ftp.sra.ebi.ac.uk/vol1/fastq/ERR170/008/ERR1709968/ERR1709968_2.fastq.gz	1554085712	73b6ad453337670de04597aef0560b43
SAMEA4374781	Pan	troglodytes	troglodytes	Pan_troglodytes	ERS1286230	SAMEA4374781	PRJEB15086	ERR1709969	R1	ftp.sra.ebi.ac.uk/vol1/fastq/ERR170/009/ERR1709969/ERR1709969_1.fastq.gz	1364474539	24de44c2a327ba8aca10f021036f0225
SAMEA4374781	Pan	troglodytes	troglodytes	Pan_troglodytes	ERS1286230	SAMEA4374781	PRJEB15086	ERR1709969	R2	ftp.sra.ebi.ac.uk/vol1/fastq/ERR170/009/ERR1709969/ERR1709969_2.fastq.gz	1478781057	8447f36b643f28d483213e9b6641de0a
SAMEA4374781	Pan	troglodytes	troglodytes	Pan_troglodytes	ERS1286230	SAMEA4374781	PRJEB15086	ERR1709970	R1	ftp.sra.ebi.ac.uk/vol1/fastq/ERR170/000/ERR1709970/ERR1709970_1.fastq.gz	1234897514	2a38f1c7eefac3cbd69f6f769cb92884
SAMEA4374781	Pan	troglodytes	troglodytes	Pan_troglodytes	ERS1286230	SAMEA4374781	PRJEB15086	ERR1709970	R2	ftp.sra.ebi.ac.uk/vol1/fastq/ERR170/000/ERR1709970/ERR1709970_2.fastq.gz	1341198695	8a0ea536393f69b2552deba08be62d61
SAMEA4374781	Pan	troglodytes	troglodytes	Pan_troglodytes	ERS1286230	SAMEA4374781	PRJEB15086	ERR1709971	R1	ftp.sra.ebi.ac.uk/vol1/fastq/ERR170/001/ERR1709971/ERR1709971_1.fastq.gz	1417312714	9fef63cea32defb83312896f5b9fa4e5
SAMEA4374781	Pan	troglodytes	troglodytes	Pan_troglodytes	ERS1286230	SAMEA4374781	PRJEB15086	ERR1709971	R2	ftp.sra.ebi.ac.uk/vol1/fastq/ERR170/001/ERR1709971/ERR1709971_2.fastq.gz	1541681603	b1a67e4236de3a7acdfcfa0d0c04742f
SAMEA4374781	Pan	troglodytes	troglodytes	Pan_troglodytes	ERS1286230	SAMEA4374781	PRJEB15086	ERR1709972	R1	ftp.sra.ebi.ac.uk/vol1/fastq/ERR170/002/ERR1709972/ERR1709972_1.fastq.gz	1612813512	4118d40cf5c8aa41a08fcb5190806311
SAMEA4374781	Pan	troglodytes	troglodytes	Pan_troglodytes	ERS1286230	SAMEA4374781	PRJEB15086	ERR1709972	R2	ftp.sra.ebi.ac.uk/vol1/fastq/ERR170/002/ERR1709972/ERR1709972_2.fastq.gz	1680821946	5c75ff12904427d89d07f7d3fb43cc55
SAMEA4374781	Pan	troglodytes	troglodytes	Pan_troglodytes	ERS1286230	SAMEA4374781	PRJEB15086	ERR1709973	R1	ftp.sra.ebi.ac.uk/vol1/fastq/ERR170/003/ERR1709973/ERR1709973_1.fastq.gz	1461893263	ab6f566a2f4320a57c7daf0998f76bf9
SAMEA4374781	Pan	troglodytes	troglodytes	Pan_troglodytes	ERS1286230	SAMEA4374781	PRJEB15086	ERR1709973	R2	ftp.sra.ebi.ac.uk/vol1/fastq/ERR170/003/ERR1709973/ERR1709973_2.fastq.gz	1594408840	a358239db546ab37904182c1cffc0e60
SAMEA4374781	Pan	troglodytes	troglodytes	Pan_troglodytes	ERS1286230	SAMEA4374781	PRJEB15086	ERR1709974	R1	ftp.sra.ebi.ac.uk/vol1/fastq/ERR170/004/ERR1709974/ERR1709974_1.fastq.gz	1249359609	9b5c805c4a896ca321d638fabf0c13b2
SAMEA4374781	Pan	troglodytes	troglodytes	Pan_troglodytes	ERS1286230	SAMEA4374781	PRJEB15086	ERR1709974	R2	ftp.sra.ebi.ac.uk/vol1/fastq/ERR170/004/ERR1709974/ERR1709974_2.fastq.gz	1355497684	69eec96cace2afe08e1c24b561782ddd
SAMEA4374781	Pan	troglodytes	troglodytes	Pan_troglodytes	ERS1286230	SAMEA4374781	PRJEB15086	ERR1709975	R1	ftp.sra.ebi.ac.uk/vol1/fastq/ERR170/005/ERR1709975/ERR1709975_1.fastq.gz	1340999929	71ef7bd5321c25c4e53f7f34664c3a8f
SAMEA4374781	Pan	troglodytes	troglodytes	Pan_troglodytes	ERS1286230	SAMEA4374781	PRJEB15086	ERR1709975	R2	ftp.sra.ebi.ac.uk/vol1/fastq/ERR170/005/ERR1709975/ERR1709975_2.fastq.gz	1462526678	e9dd7b149dc28d950778ea243b4c46f4
SAMEA4374781	Pan	troglodytes	troglodytes	Pan_troglodytes	ERS1286230	SAMEA4374781	PRJEB15086	ERR1709976	R1	ftp.sra.ebi.ac.uk/vol1/fastq/ERR170/006/ERR1709976/ERR1709976_1.fastq.gz	1409500906	3786bc870b05c2a813bfcd2ad1b9f04b
SAMEA4374781	Pan	troglodytes	troglodytes	Pan_troglodytes	ERS1286230	SAMEA4374781	PRJEB15086	ERR1709976	R2	ftp.sra.ebi.ac.uk/vol1/fastq/ERR170/006/ERR1709976/ERR1709976_2.fastq.gz	1538212979	b2d506679bcf3e989560b7198237116a
SAMEA4374781	Pan	troglodytes	troglodytes	Pan_troglodytes	ERS1286230	SAMEA4374781	PRJEB15086	ERR1709977	R1	ftp.sra.ebi.ac.uk/vol1/fastq/ERR170/007/ERR1709977/ERR1709977_1.fastq.gz	1390665746	3f8a99271dd41e2f5d97ab43dd862af6
SAMEA4374781	Pan	troglodytes	troglodytes	Pan_troglodytes	ERS1286230	SAMEA4374781	PRJEB15086	ERR1709977	R2	ftp.sra.ebi.ac.uk/vol1/fastq/ERR170/007/ERR1709977/ERR1709977_2.fastq.gz	1511406634	36c41b7ac02150a131b2c014a6e6e191
SAMEA4374781	Pan	troglodytes	troglodytes	Pan_troglodytes	ERS1286230	SAMEA4374781	PRJEB15086	ERR1709978	R1	ftp.sra.ebi.ac.uk/vol1/fastq/ERR170/008/ERR1709978/ERR1709978_1.fastq.gz	1592127616	09c44632b23ecbf0d90b5f3f69bd5328
SAMEA4374781	Pan	troglodytes	troglodytes	Pan_troglodytes	ERS1286230	SAMEA4374781	PRJEB15086	ERR1709978	R2	ftp.sra.ebi.ac.uk/vol1/fastq/ERR170/008/ERR1709978/ERR1709978_2.fastq.gz	1653755732	224396829e29d168621a8c83edd017cf
SAMEA4374781	Pan	troglodytes	troglodytes	Pan_troglodytes	ERS1286230	SAMEA4374781	PRJEB15086	ERR1709979	R1	ftp.sra.ebi.ac.uk/vol1/fastq/ERR170/009/ERR1709979/ERR1709979_1.fastq.gz	1382633785	630dba959f0cef584ba67ce4b36ec86c
SAMEA4374781	Pan	troglodytes	troglodytes	Pan_troglodytes	ERS1286230	SAMEA4374781	PRJEB15086	ERR1709979	R2	ftp.sra.ebi.ac.uk/vol1/fastq/ERR170/009/ERR1709979/ERR1709979_2.fastq.gz	1507556579	5764571cc503c8dc7c050124cc409068
SAMEA4374781	Pan	troglodytes	troglodytes	Pan_troglodytes	ERS1286230	SAMEA4374781	PRJEB15086	ERR1709980	R1	ftp.sra.ebi.ac.uk/vol1/fastq/ERR170/000/ERR1709980/ERR1709980_1.fastq.gz	1433368016	160c2012dfe4c6cf43b4d0a40dd848f5
SAMEA4374781	Pan	troglodytes	troglodytes	Pan_troglodytes	ERS1286230	SAMEA4374781	PRJEB15086	ERR1709980	R2	ftp.sra.ebi.ac.uk/vol1/fastq/ERR170/000/ERR1709980/ERR1709980_2.fastq.gz	1549354270	e762d0e811f143243b462adeab28de40
SAMEA4374781	Pan	troglodytes	troglodytes	Pan_troglodytes	ERS1286230	SAMEA4374781	PRJEB15086	ERR1709981	R1	ftp.sra.ebi.ac.uk/vol1/fastq/ERR170/001/ERR1709981/ERR1709981_1.fastq.gz	1193611888	47c0f34b9d4554772d6973bd17c824b4
SAMEA4374781	Pan	troglodytes	troglodytes	Pan_troglodytes	ERS1286230	SAMEA4374781	PRJEB15086	ERR1709981	R2	ftp.sra.ebi.ac.uk/vol1/fastq/ERR170/001/ERR1709981/ERR1709981_2.fastq.gz	1306024519	68cd21f6ac2dad48bfbf2369fc0462c8
SAMEA4374781	Pan	troglodytes	troglodytes	Pan_troglodytes	ERS1286230	SAMEA4374781	PRJEB15086	ERR1709982	R1	ftp.sra.ebi.ac.uk/vol1/fastq/ERR170/002/ERR1709982/ERR1709982_1.fastq.gz	1376437982	e42073af6e448435976f6ecb04b70151
SAMEA4374781	Pan	troglodytes	troglodytes	Pan_troglodytes	ERS1286230	SAMEA4374781	PRJEB15086	ERR1709982	R2	ftp.sra.ebi.ac.uk/vol1/fastq/ERR170/002/ERR1709982/ERR1709982_2.fastq.gz	1490565020	382926b77840211028be69e5cecf81e1
SAMEA4374781	Pan	troglodytes	troglodytes	Pan_troglodytes	ERS1286230	SAMEA4374781	PRJEB15086	ERR1709983	R1	ftp.sra.ebi.ac.uk/vol1/fastq/ERR170/003/ERR1709983/ERR1709983_1.fastq.gz	1467027870	d377f8f0e16b45846936a49bd40e1482
SAMEA4374781	Pan	troglodytes	troglodytes	Pan_troglodytes	ERS1286230	SAMEA4374781	PRJEB15086	ERR1709983	R2	ftp.sra.ebi.ac.uk/vol1/fastq/ERR170/003/ERR1709983/ERR1709983_2.fastq.gz	1575674384	2eef46ec7c88be02de95fa5b370b453d
SAMEA4374781	Pan	troglodytes	troglodytes	Pan_troglodytes	ERS1286230	SAMEA4374781	PRJEB15086	ERR1709984	R1	ftp.sra.ebi.ac.uk/vol1/fastq/ERR170/004/ERR1709984/ERR1709984_1.fastq.gz	1271018323	cf784840c24fcddffe4e076eb9ad11a5
SAMEA4374781	Pan	troglodytes	troglodytes	Pan_troglodytes	ERS1286230	SAMEA4374781	PRJEB15086	ERR1709984	R2	ftp.sra.ebi.ac.uk/vol1/fastq/ERR170/004/ERR1709984/ERR1709984_2.fastq.gz	1380468549	a0af9654e972a95ee08dec5ba2107250
SAMEA4374781	Pan	troglodytes	troglodytes	Pan_troglodytes	ERS1286230	SAMEA4374781	PRJEB15086	ERR1709985	R1	ftp.sra.ebi.ac.uk/vol1/fastq/ERR170/005/ERR1709985/ERR1709985_1.fastq.gz	1283240469	e4276445a597757913faa078891fa9a9
SAMEA4374781	Pan	troglodytes	troglodytes	Pan_troglodytes	ERS1286230	SAMEA4374781	PRJEB15086	ERR1709985	R2	ftp.sra.ebi.ac.uk/vol1/fastq/ERR170/005/ERR1709985/ERR1709985_2.fastq.gz	1388120982	4d1c9e2c9d8fcedec4d2392e1bea2a33
SAMEA4374781	Pan	troglodytes	troglodytes	Pan_troglodytes	ERS1286230	SAMEA4374781	PRJEB15086	ERR1709986	R1	ftp.sra.ebi.ac.uk/vol1/fastq/ERR170/006/ERR1709986/ERR1709986_1.fastq.gz	1507877655	8eaeda91596c2f91258d56c1653a9a8f
SAMEA4374781	Pan	troglodytes	troglodytes	Pan_troglodytes	ERS1286230	SAMEA4374781	PRJEB15086	ERR1709986	R2	ftp.sra.ebi.ac.uk/vol1/fastq/ERR170/006/ERR1709986/ERR1709986_2.fastq.gz	1609540497	3d366412fd9e9ec28144ddadc8ad666e
SAMEA4374781	Pan	troglodytes	troglodytes	Pan_troglodytes	ERS1286230	SAMEA4374781	PRJEB15086	ERR1709987	R1	ftp.sra.ebi.ac.uk/vol1/fastq/ERR170/007/ERR1709987/ERR1709987_1.fastq.gz	1394923268	fa45b167d12905f71d9f6f5c40a8f936
SAMEA4374781	Pan	troglodytes	troglodytes	Pan_troglodytes	ERS1286230	SAMEA4374781	PRJEB15086	ERR1709987	R2	ftp.sra.ebi.ac.uk/vol1/fastq/ERR170/007/ERR1709987/ERR1709987_2.fastq.gz	1507544158	bd7287e7841f72d95f0624f5c8ad466c
SAMEA4374781	Pan	troglodytes	troglodytes	Pan_troglodytes	ERS1286230	SAMEA4374781	PRJEB15086	ERR1709988	R1	ftp.sra.ebi.ac.uk/vol1/fastq/ERR170/008/ERR1709988/ERR1709988_1.fastq.gz	1450050028	1ceaeb5e8a7b9dfa59f4a914a113e1ed
SAMEA4374781	Pan	troglodytes	troglodytes	Pan_troglodytes	ERS1286230	SAMEA4374781	PRJEB15086	ERR1709988	R2	ftp.sra.ebi.ac.uk/vol1/fastq/ERR170/008/ERR1709988/ERR1709988_2.fastq.gz	1571232112	76461532de08068e12ba9020c3f5a4fd
SAMEA4374781	Pan	troglodytes	troglodytes	Pan_troglodytes	ERS1286230	SAMEA4374781	PRJEB15086	ERR1709989	R1	ftp.sra.ebi.ac.uk/vol1/fastq/ERR170/009/ERR1709989/ERR1709989_1.fastq.gz	1467490011	040bf1dfde946ccd571d7d79366c3f19
SAMEA4374781	Pan	troglodytes	troglodytes	Pan_troglodytes	ERS1286230	SAMEA4374781	PRJEB15086	ERR1709989	R2	ftp.sra.ebi.ac.uk/vol1/fastq/ERR170/009/ERR1709989/ERR1709989_2.fastq.gz	1597035983	382be302d1633f3182f90bbadc33d97b
SAMEA4374782	Pan	troglodytes	troglodytes	Pan_troglodytes	ERS1286231	SAMEA4374782	PRJEB15086	ERR1709936	R1	ftp.sra.ebi.ac.uk/vol1/fastq/ERR170/006/ERR1709936/ERR1709936_1.fastq.gz	1502905566	9eb2ff7f7fd1a40b7e5893f9b1f517cf
SAMEA4374782	Pan	troglodytes	troglodytes	Pan_troglodytes	ERS1286231	SAMEA4374782	PRJEB15086	ERR1709936	R2	ftp.sra.ebi.ac.uk/vol1/fastq/ERR170/006/ERR1709936/ERR1709936_2.fastq.gz	1648196232	aded8e128a4e4750d8e8aea8a6fa00a0
SAMEA4374782	Pan	troglodytes	troglodytes	Pan_troglodytes	ERS1286231	SAMEA4374782	PRJEB15086	ERR1709937	R1	ftp.sra.ebi.ac.uk/vol1/fastq/ERR170/007/ERR1709937/ERR1709937_1.fastq.gz	1491174531	c333c1597876067695d9c645b4c57f6d
SAMEA4374782	Pan	troglodytes	troglodytes	Pan_troglodytes	ERS1286231	SAMEA4374782	PRJEB15086	ERR1709937	R2	ftp.sra.ebi.ac.uk/vol1/fastq/ERR170/007/ERR1709937/ERR1709937_2.fastq.gz	1629444065	6db1b20da7d8e1a3c5dcca06cfbf77f3
SAMEA4374782	Pan	troglodytes	troglodytes	Pan_troglodytes	ERS1286231	SAMEA4374782	PRJEB15086	ERR1709938	R1	ftp.sra.ebi.ac.uk/vol1/fastq/ERR170/008/ERR1709938/ERR1709938_1.fastq.gz	1580560127	091679f13e6594ee944f3e5e014312bb
SAMEA4374782	Pan	troglodytes	troglodytes	Pan_troglodytes	ERS1286231	SAMEA4374782	PRJEB15086	ERR1709938	R2	ftp.sra.ebi.ac.uk/vol1/fastq/ERR170/008/ERR1709938/ERR1709938_2.fastq.gz	1730629811	874c3780823015d9e45d204afbb3055a
SAMEA4374782	Pan	troglodytes	troglodytes	Pan_troglodytes	ERS1286231	SAMEA4374782	PRJEB15086	ERR1709939	R1	ftp.sra.ebi.ac.uk/vol1/fastq/ERR170/009/ERR1709939/ERR1709939_1.fastq.gz	1419342066	af407ef3766e5560a8cce19fe4234bcc
SAMEA4374782	Pan	troglodytes	troglodytes	Pan_troglodytes	ERS1286231	SAMEA4374782	PRJEB15086	ERR1709939	R2	ftp.sra.ebi.ac.uk/vol1/fastq/ERR170/009/ERR1709939/ERR1709939_2.fastq.gz	1556700939	19b2ae765638510216963165114a6449
SAMEA4374782	Pan	troglodytes	troglodytes	Pan_troglodytes	ERS1286231	SAMEA4374782	PRJEB15086	ERR1709940	R1	ftp.sra.ebi.ac.uk/vol1/fastq/ERR170/000/ERR1709940/ERR1709940_1.fastq.gz	1864583072	1463149bf330b3a8173813d15b093bb9
SAMEA4374782	Pan	troglodytes	troglodytes	Pan_troglodytes	ERS1286231	SAMEA4374782	PRJEB15086	ERR1709940	R2	ftp.sra.ebi.ac.uk/vol1/fastq/ERR170/000/ERR1709940/ERR1709940_2.fastq.gz	1949632145	3711d3e5d46d4dfa05cf99787c18578f
SAMEA4374782	Pan	troglodytes	troglodytes	Pan_troglodytes	ERS1286231	SAMEA4374782	PRJEB15086	ERR1709941	R1	ftp.sra.ebi.ac.uk/vol1/fastq/ERR170/001/ERR1709941/ERR1709941_1.fastq.gz	1596986441	b79931f71875627638da1b3308588558
SAMEA4374782	Pan	troglodytes	troglodytes	Pan_troglodytes	ERS1286231	SAMEA4374782	PRJEB15086	ERR1709941	R2	ftp.sra.ebi.ac.uk/vol1/fastq/ERR170/001/ERR1709941/ERR1709941_2.fastq.gz	1757499426	9919dfde93838152d367bd1ac5584365
SAMEA4374782	Pan	troglodytes	troglodytes	Pan_troglodytes	ERS1286231	SAMEA4374782	PRJEB15086	ERR1709942	R1	ftp.sra.ebi.ac.uk/vol1/fastq/ERR170/002/ERR1709942/ERR1709942_1.fastq.gz	1884824068	4540cbf8e859e6004776e3a1c1bb8184
SAMEA4374782	Pan	troglodytes	troglodytes	Pan_troglodytes	ERS1286231	SAMEA4374782	PRJEB15086	ERR1709942	R2	ftp.sra.ebi.ac.uk/vol1/fastq/ERR170/002/ERR1709942/ERR1709942_2.fastq.gz	1977552856	2b315a38ee6fb5a32bbe7653ec306d74
SAMEA4374782	Pan	troglodytes	troglodytes	Pan_troglodytes	ERS1286231	SAMEA4374782	PRJEB15086	ERR1709943	R1	ftp.sra.ebi.ac.uk/vol1/fastq/ERR170/003/ERR1709943/ERR1709943_1.fastq.gz	1668223711	08539a9a5b027efbedd6536f3a2b49b7
SAMEA4374782	Pan	troglodytes	troglodytes	Pan_troglodytes	ERS1286231	SAMEA4374782	PRJEB15086	ERR1709943	R2	ftp.sra.ebi.ac.uk/vol1/fastq/ERR170/003/ERR1709943/ERR1709943_2.fastq.gz	1831482390	5bd73311d48c3b5b6d07d845a34503ed
SAMEA4374782	Pan	troglodytes	troglodytes	Pan_troglodytes	ERS1286231	SAMEA4374782	PRJEB15086	ERR1709944	R1	ftp.sra.ebi.ac.uk/vol1/fastq/ERR170/004/ERR1709944/ERR1709944_1.fastq.gz	1713042385	281fd9b6de9c86a3d5e88c5cde13b500
SAMEA4374782	Pan	troglodytes	troglodytes	Pan_troglodytes	ERS1286231	SAMEA4374782	PRJEB15086	ERR1709944	R2	ftp.sra.ebi.ac.uk/vol1/fastq/ERR170/004/ERR1709944/ERR1709944_2.fastq.gz	1881694965	51f79daba6bb4d6ba5b1285178cabb20
SAMEA4374782	Pan	troglodytes	troglodytes	Pan_troglodytes	ERS1286231	SAMEA4374782	PRJEB15086	ERR1709945	R1	ftp.sra.ebi.ac.uk/vol1/fastq/ERR170/005/ERR1709945/ERR1709945_1.fastq.gz	1575522251	d88cbd2b6f1a3de8bfb9277ba6aa316d
SAMEA4374782	Pan	troglodytes	troglodytes	Pan_troglodytes	ERS1286231	SAMEA4374782	PRJEB15086	ERR1709945	R2	ftp.sra.ebi.ac.uk/vol1/fastq/ERR170/005/ERR1709945/ERR1709945_2.fastq.gz	1725810594	f813f71365fd4ed3882d6d2815cdd638
SAMEA4374782	Pan	troglodytes	troglodytes	Pan_troglodytes	ERS1286231	SAMEA4374782	PRJEB15086	ERR1709946	R1	ftp.sra.ebi.ac.uk/vol1/fastq/ERR170/006/ERR1709946/ERR1709946_1.fastq.gz	1611916923	5ea171bd9ec53a49543ca1a8c28efc6a
SAMEA4374782	Pan	troglodytes	troglodytes	Pan_troglodytes	ERS1286231	SAMEA4374782	PRJEB15086	ERR1709946	R2	ftp.sra.ebi.ac.uk/vol1/fastq/ERR170/006/ERR1709946/ERR1709946_2.fastq.gz	1757566967	0a4c7eaf3d587e9420c5a99111bcbdc2
SAMEA4374782	Pan	troglodytes	troglodytes	Pan_troglodytes	ERS1286231	SAMEA4374782	PRJEB15086	ERR1709947	R1	ftp.sra.ebi.ac.uk/vol1/fastq/ERR170/007/ERR1709947/ERR1709947_1.fastq.gz	1704677216	52d9aa1c6a45401576ba425f708f529d
SAMEA4374782	Pan	troglodytes	troglodytes	Pan_troglodytes	ERS1286231	SAMEA4374782	PRJEB15086	ERR1709947	R2	ftp.sra.ebi.ac.uk/vol1/fastq/ERR170/007/ERR1709947/ERR1709947_2.fastq.gz	1831640454	317cbd6dc00b161c2ef6ddfcb7333e32
SAMEA4374782	Pan	troglodytes	troglodytes	Pan_troglodytes	ERS1286231	SAMEA4374782	PRJEB15086	ERR1709948	R1	ftp.sra.ebi.ac.uk/vol1/fastq/ERR170/008/ERR1709948/ERR1709948_1.fastq.gz	1597931315	8131fb3a502b6d86f1e73125e48f4cb6
SAMEA4374782	Pan	troglodytes	troglodytes	Pan_troglodytes	ERS1286231	SAMEA4374782	PRJEB15086	ERR1709948	R2	ftp.sra.ebi.ac.uk/vol1/fastq/ERR170/008/ERR1709948/ERR1709948_2.fastq.gz	1755441648	fd6a5858fc49ff4a1e8f2015c2c13bbb
SAMEA4374782	Pan	troglodytes	troglodytes	Pan_troglodytes	ERS1286231	SAMEA4374782	PRJEB15086	ERR1709949	R1	ftp.sra.ebi.ac.uk/vol1/fastq/ERR170/009/ERR1709949/ERR1709949_1.fastq.gz	1709930803	c8967546ebef482f116a4fe486282139
SAMEA4374782	Pan	troglodytes	troglodytes	Pan_troglodytes	ERS1286231	SAMEA4374782	PRJEB15086	ERR1709949	R2	ftp.sra.ebi.ac.uk/vol1/fastq/ERR170/009/ERR1709949/ERR1709949_2.fastq.gz	1882835397	acec8ca8389ddb523f554557acbef187
SAMEA4374782	Pan	troglodytes	troglodytes	Pan_troglodytes	ERS1286231	SAMEA4374782	PRJEB15086	ERR1709950	R1	ftp.sra.ebi.ac.uk/vol1/fastq/ERR170/000/ERR1709950/ERR1709950_1.fastq.gz	1719208006	ace31eab9ed9f7b303f5608e577933f8
SAMEA4374782	Pan	troglodytes	troglodytes	Pan_troglodytes	ERS1286231	SAMEA4374782	PRJEB15086	ERR1709950	R2	ftp.sra.ebi.ac.uk/vol1/fastq/ERR170/000/ERR1709950/ERR1709950_2.fastq.gz	1866845477	a007edbd6f5e107c5c440528bab62737
SAMEA4374782	Pan	troglodytes	troglodytes	Pan_troglodytes	ERS1286231	SAMEA4374782	PRJEB15086	ERR1709951	R1	ftp.sra.ebi.ac.uk/vol1/fastq/ERR170/001/ERR1709951/ERR1709951_1.fastq.gz	1545457101	8ded905ee198cb97406fe009507edb9b
SAMEA4374782	Pan	troglodytes	troglodytes	Pan_troglodytes	ERS1286231	SAMEA4374782	PRJEB15086	ERR1709951	R2	ftp.sra.ebi.ac.uk/vol1/fastq/ERR170/001/ERR1709951/ERR1709951_2.fastq.gz	1704864419	cbaf255eac6ced395c91d56cb9b4f53a
SAMEA4374782	Pan	troglodytes	troglodytes	Pan_troglodytes	ERS1286231	SAMEA4374782	PRJEB15086	ERR1709952	R1	ftp.sra.ebi.ac.uk/vol1/fastq/ERR170/002/ERR1709952/ERR1709952_1.fastq.gz	1705144027	c95921fa97dfeaa03a1188f594b7d039
SAMEA4374782	Pan	troglodytes	troglodytes	Pan_troglodytes	ERS1286231	SAMEA4374782	PRJEB15086	ERR1709952	R2	ftp.sra.ebi.ac.uk/vol1/fastq/ERR170/002/ERR1709952/ERR1709952_2.fastq.gz	1864827592	19b335e889a78f0c3e1e44c076698e8e
SAMEA4374782	Pan	troglodytes	troglodytes	Pan_troglodytes	ERS1286231	SAMEA4374782	PRJEB15086	ERR1709953	R1	ftp.sra.ebi.ac.uk/vol1/fastq/ERR170/003/ERR1709953/ERR1709953_1.fastq.gz	1645220959	5ca6e0bc53e905ffcc84eb9ceedf2e3b
SAMEA4374782	Pan	troglodytes	troglodytes	Pan_troglodytes	ERS1286231	SAMEA4374782	PRJEB15086	ERR1709953	R2	ftp.sra.ebi.ac.uk/vol1/fastq/ERR170/003/ERR1709953/ERR1709953_2.fastq.gz	1793736153	7265d99aa78418848ea3a8727c2149ab
SAMEA4374782	Pan	troglodytes	troglodytes	Pan_troglodytes	ERS1286231	SAMEA4374782	PRJEB15086	ERR1709954	R1	ftp.sra.ebi.ac.uk/vol1/fastq/ERR170/004/ERR1709954/ERR1709954_1.fastq.gz	1381260191	35a3816ad56956f2febc73982b057d8b
SAMEA4374782	Pan	troglodytes	troglodytes	Pan_troglodytes	ERS1286231	SAMEA4374782	PRJEB15086	ERR1709954	R2	ftp.sra.ebi.ac.uk/vol1/fastq/ERR170/004/ERR1709954/ERR1709954_2.fastq.gz	1526849621	802b1d37b45c7c10ab39c91fb919fb7e
SAMEA4374782	Pan	troglodytes	troglodytes	Pan_troglodytes	ERS1286231	SAMEA4374782	PRJEB15086	ERR1709955	R1	ftp.sra.ebi.ac.uk/vol1/fastq/ERR170/005/ERR1709955/ERR1709955_1.fastq.gz	1479792761	d79e4d511b2654beb474fcdd162dfc43
SAMEA4374782	Pan	troglodytes	troglodytes	Pan_troglodytes	ERS1286231	SAMEA4374782	PRJEB15086	ERR1709955	R2	ftp.sra.ebi.ac.uk/vol1/fastq/ERR170/005/ERR1709955/ERR1709955_2.fastq.gz	1620463143	f08c4a9af3618ff2eb5d36aad3318786
SAMEA4374782	Pan	troglodytes	troglodytes	Pan_troglodytes	ERS1286231	SAMEA4374782	PRJEB15086	ERR1709956	R1	ftp.sra.ebi.ac.uk/vol1/fastq/ERR170/006/ERR1709956/ERR1709956_1.fastq.gz	1750522528	2d43ba6d891429738c71fa6ca79d949a
SAMEA4374782	Pan	troglodytes	troglodytes	Pan_troglodytes	ERS1286231	SAMEA4374782	PRJEB15086	ERR1709956	R2	ftp.sra.ebi.ac.uk/vol1/fastq/ERR170/006/ERR1709956/ERR1709956_2.fastq.gz	1884919679	8e8f3ebed4bf3fd258c55a51830b0584
SAMEA4374782	Pan	troglodytes	troglodytes	Pan_troglodytes	ERS1286231	SAMEA4374782	PRJEB15086	ERR1709957	R1	ftp.sra.ebi.ac.uk/vol1/fastq/ERR170/007/ERR1709957/ERR1709957_1.fastq.gz	1758910022	b9e6c5282e43a700e2ccf1e629f531ed
SAMEA4374782	Pan	troglodytes	troglodytes	Pan_troglodytes	ERS1286231	SAMEA4374782	PRJEB15086	ERR1709957	R2	ftp.sra.ebi.ac.uk/vol1/fastq/ERR170/007/ERR1709957/ERR1709957_2.fastq.gz	1899388268	309dbc4598f1c8c1ff9358075016eb16
SAMEA4374782	Pan	troglodytes	troglodytes	Pan_troglodytes	ERS1286231	SAMEA4374782	PRJEB15086	ERR1709958	R1	ftp.sra.ebi.ac.uk/vol1/fastq/ERR170/008/ERR1709958/ERR1709958_1.fastq.gz	1505160918	7c49a462170e41815e27f5d56c988497
SAMEA4374782	Pan	troglodytes	troglodytes	Pan_troglodytes	ERS1286231	SAMEA4374782	PRJEB15086	ERR1709958	R2	ftp.sra.ebi.ac.uk/vol1/fastq/ERR170/008/ERR1709958/ERR1709958_2.fastq.gz	1642823346	82dcbf0a2c253a08f726667090ab3147
SAMEA4374782	Pan	troglodytes	troglodytes	Pan_troglodytes	ERS1286231	SAMEA4374782	PRJEB15086	ERR1709959	R1	ftp.sra.ebi.ac.uk/vol1/fastq/ERR170/009/ERR1709959/ERR1709959_1.fastq.gz	1619633526	31b6ee7ff0d55bb5157507669e572c78
SAMEA4374782	Pan	troglodytes	troglodytes	Pan_troglodytes	ERS1286231	SAMEA4374782	PRJEB15086	ERR1709959	R2	ftp.sra.ebi.ac.uk/vol1/fastq/ERR170/009/ERR1709959/ERR1709959_2.fastq.gz	1783633232	cce77f33f8e42d88238ae035c003dbcf
SAMEA4374785	Pan	troglodytes	troglodytes	Pan_troglodytes	ERS1286234	SAMEA4374785	PRJEB15086	ERR1710061	R1	ftp.sra.ebi.ac.uk/vol1/fastq/ERR171/001/ERR1710061/ERR1710061_1.fastq.gz	1776865884	b1fb5f54e8e6e1ca1d56d1d3f9d092f6
SAMEA4374785	Pan	troglodytes	troglodytes	Pan_troglodytes	ERS1286234	SAMEA4374785	PRJEB15086	ERR1710061	R2	ftp.sra.ebi.ac.uk/vol1/fastq/ERR171/001/ERR1710061/ERR1710061_2.fastq.gz	1920350485	666901436ed65c19d4904f99c52e1b6e
SAMEA4374785	Pan	troglodytes	troglodytes	Pan_troglodytes	ERS1286234	SAMEA4374785	PRJEB15086	ERR1710062	R1	ftp.sra.ebi.ac.uk/vol1/fastq/ERR171/002/ERR1710062/ERR1710062_1.fastq.gz	1410016071	42dd2ccf062e8ffdfdafece68868fbb3
SAMEA4374785	Pan	troglodytes	troglodytes	Pan_troglodytes	ERS1286234	SAMEA4374785	PRJEB15086	ERR1710062	R2	ftp.sra.ebi.ac.uk/vol1/fastq/ERR171/002/ERR1710062/ERR1710062_2.fastq.gz	1571520125	78a073c08703c090014d8c415163c3df
SAMEA4374785	Pan	troglodytes	troglodytes	Pan_troglodytes	ERS1286234	SAMEA4374785	PRJEB15086	ERR1710063	R1	ftp.sra.ebi.ac.uk/vol1/fastq/ERR171/003/ERR1710063/ERR1710063_1.fastq.gz	1713540846	1f36f087f7c9ba2fe5e908c2acc04650
SAMEA4374785	Pan	troglodytes	troglodytes	Pan_troglodytes	ERS1286234	SAMEA4374785	PRJEB15086	ERR1710063	R2	ftp.sra.ebi.ac.uk/vol1/fastq/ERR171/003/ERR1710063/ERR1710063_2.fastq.gz	1895803989	32913cfa4f3be811779fff877fb4c4f3
SAMEA4374785	Pan	troglodytes	troglodytes	Pan_troglodytes	ERS1286234	SAMEA4374785	PRJEB15086	ERR1710064	R1	ftp.sra.ebi.ac.uk/vol1/fastq/ERR171/004/ERR1710064/ERR1710064_1.fastq.gz	1784769407	1b32c2daa0716685a7ebb19fdd3dc8b7
SAMEA4374785	Pan	troglodytes	troglodytes	Pan_troglodytes	ERS1286234	SAMEA4374785	PRJEB15086	ERR1710064	R2	ftp.sra.ebi.ac.uk/vol1/fastq/ERR171/004/ERR1710064/ERR1710064_2.fastq.gz	1932621208	2fdfd8684832effef708c2ed78679401
SAMEA4374785	Pan	troglodytes	troglodytes	Pan_troglodytes	ERS1286234	SAMEA4374785	PRJEB15086	ERR1710065	R1	ftp.sra.ebi.ac.uk/vol1/fastq/ERR171/005/ERR1710065/ERR1710065_1.fastq.gz	1682415644	5cbb6016a33d5798c03c89dad7de6443
SAMEA4374785	Pan	troglodytes	troglodytes	Pan_troglodytes	ERS1286234	SAMEA4374785	PRJEB15086	ERR1710065	R2	ftp.sra.ebi.ac.uk/vol1/fastq/ERR171/005/ERR1710065/ERR1710065_2.fastq.gz	1850460982	441b275e303935fc7d820539fa790ce3
SAMEA4374785	Pan	troglodytes	troglodytes	Pan_troglodytes	ERS1286234	SAMEA4374785	PRJEB15086	ERR1710066	R1	ftp.sra.ebi.ac.uk/vol1/fastq/ERR171/006/ERR1710066/ERR1710066_1.fastq.gz	1615101044	8946e8b39926c4c588cba34b25db0bd9
SAMEA4374785	Pan	troglodytes	troglodytes	Pan_troglodytes	ERS1286234	SAMEA4374785	PRJEB15086	ERR1710066	R2	ftp.sra.ebi.ac.uk/vol1/fastq/ERR171/006/ERR1710066/ERR1710066_2.fastq.gz	1782741108	2ec8404f10170966269136772f9dfe8d
SAMEA4374785	Pan	troglodytes	troglodytes	Pan_troglodytes	ERS1286234	SAMEA4374785	PRJEB15086	ERR1710067	R1	ftp.sra.ebi.ac.uk/vol1/fastq/ERR171/007/ERR1710067/ERR1710067_1.fastq.gz	1722409706	76a1401970ce524c47bc323c8718c58d
SAMEA4374785	Pan	troglodytes	troglodytes	Pan_troglodytes	ERS1286234	SAMEA4374785	PRJEB15086	ERR1710067	R2	ftp.sra.ebi.ac.uk/vol1/fastq/ERR171/007/ERR1710067/ERR1710067_2.fastq.gz	1917976151	2dc505c4a87497bd36ce4cb24bf39e36
SAMEA4374785	Pan	troglodytes	troglodytes	Pan_troglodytes	ERS1286234	SAMEA4374785	PRJEB15086	ERR1710068	R1	ftp.sra.ebi.ac.uk/vol1/fastq/ERR171/008/ERR1710068/ERR1710068_1.fastq.gz	1500435165	58e0c78db52e8ddb87b908699a164443
SAMEA4374785	Pan	troglodytes	troglodytes	Pan_troglodytes	ERS1286234	SAMEA4374785	PRJEB15086	ERR1710068	R2	ftp.sra.ebi.ac.uk/vol1/fastq/ERR171/008/ERR1710068/ERR1710068_2.fastq.gz	1659569888	d3864d21e8d5c55c808e774cf13592cd
SAMEA4374785	Pan	troglodytes	troglodytes	Pan_troglodytes	ERS1286234	SAMEA4374785	PRJEB15086	ERR1710069	R1	ftp.sra.ebi.ac.uk/vol1/fastq/ERR171/009/ERR1710069/ERR1710069_1.fastq.gz	1515045751	bc73f6c7da6ac65437083538f6f82a6f
SAMEA4374785	Pan	troglodytes	troglodytes	Pan_troglodytes	ERS1286234	SAMEA4374785	PRJEB15086	ERR1710069	R2	ftp.sra.ebi.ac.uk/vol1/fastq/ERR171/009/ERR1710069/ERR1710069_2.fastq.gz	1677836798	2ec16c61774efaba120a215cdd5ac02a
SAMEA4374785	Pan	troglodytes	troglodytes	Pan_troglodytes	ERS1286234	SAMEA4374785	PRJEB15086	ERR1710070	R1	ftp.sra.ebi.ac.uk/vol1/fastq/ERR171/000/ERR1710070/ERR1710070_1.fastq.gz	1883463162	70058cde88359396903f9b6981006813
SAMEA4374785	Pan	troglodytes	troglodytes	Pan_troglodytes	ERS1286234	SAMEA4374785	PRJEB15086	ERR1710070	R2	ftp.sra.ebi.ac.uk/vol1/fastq/ERR171/000/ERR1710070/ERR1710070_2.fastq.gz	1972962184	a15fad41ce6a2d81bb724d8bce097245
SAMEA4374785	Pan	troglodytes	troglodytes	Pan_troglodytes	ERS1286234	SAMEA4374785	PRJEB15086	ERR1710071	R1	ftp.sra.ebi.ac.uk/vol1/fastq/ERR171/001/ERR1710071/ERR1710071_1.fastq.gz	1518343902	44ddb805ee018be38e17865bc8042124
SAMEA4374785	Pan	troglodytes	troglodytes	Pan_troglodytes	ERS1286234	SAMEA4374785	PRJEB15086	ERR1710071	R2	ftp.sra.ebi.ac.uk/vol1/fastq/ERR171/001/ERR1710071/ERR1710071_2.fastq.gz	1676955489	baf7acee0a782a44a043f9060a5b46ed
SAMEA4374785	Pan	troglodytes	troglodytes	Pan_troglodytes	ERS1286234	SAMEA4374785	PRJEB15086	ERR1710072	R1	ftp.sra.ebi.ac.uk/vol1/fastq/ERR171/002/ERR1710072/ERR1710072_1.fastq.gz	1603112277	d7262ca51306a2d8aa724cefcf2ee5a4
SAMEA4374785	Pan	troglodytes	troglodytes	Pan_troglodytes	ERS1286234	SAMEA4374785	PRJEB15086	ERR1710072	R2	ftp.sra.ebi.ac.uk/vol1/fastq/ERR171/002/ERR1710072/ERR1710072_2.fastq.gz	1769311914	bbb97e86fdbaeb63586cca1096fdbd09
SAMEA4374785	Pan	troglodytes	troglodytes	Pan_troglodytes	ERS1286234	SAMEA4374785	PRJEB15086	ERR1710073	R1	ftp.sra.ebi.ac.uk/vol1/fastq/ERR171/003/ERR1710073/ERR1710073_1.fastq.gz	1626683323	086adfd70c711d1321c8332e76ac36fe
SAMEA4374785	Pan	troglodytes	troglodytes	Pan_troglodytes	ERS1286234	SAMEA4374785	PRJEB15086	ERR1710073	R2	ftp.sra.ebi.ac.uk/vol1/fastq/ERR171/003/ERR1710073/ERR1710073_2.fastq.gz	1805917955	30648db6845642dba518ddc840bff6c8
SAMEA4374785	Pan	troglodytes	troglodytes	Pan_troglodytes	ERS1286234	SAMEA4374785	PRJEB15086	ERR1710074	R1	ftp.sra.ebi.ac.uk/vol1/fastq/ERR171/004/ERR1710074/ERR1710074_1.fastq.gz	1575171125	d00aa602b8d75f44d093fd61f1f761d1
SAMEA4374785	Pan	troglodytes	troglodytes	Pan_troglodytes	ERS1286234	SAMEA4374785	PRJEB15086	ERR1710074	R2	ftp.sra.ebi.ac.uk/vol1/fastq/ERR171/004/ERR1710074/ERR1710074_2.fastq.gz	1752148152	98319274bfe9e9a903af3129892f58e2
SAMEA4374785	Pan	troglodytes	troglodytes	Pan_troglodytes	ERS1286234	SAMEA4374785	PRJEB15086	ERR1710075	R1	ftp.sra.ebi.ac.uk/vol1/fastq/ERR171/005/ERR1710075/ERR1710075_1.fastq.gz	1909805780	ddcb85d6fd4c3b1e68836627ec17007c
SAMEA4374785	Pan	troglodytes	troglodytes	Pan_troglodytes	ERS1286234	SAMEA4374785	PRJEB15086	ERR1710075	R2	ftp.sra.ebi.ac.uk/vol1/fastq/ERR171/005/ERR1710075/ERR1710075_2.fastq.gz	2007720586	b959fb1c88e0ddb96418aae6104026a3
SAMEA4374785	Pan	troglodytes	troglodytes	Pan_troglodytes	ERS1286234	SAMEA4374785	PRJEB15086	ERR1710076	R1	ftp.sra.ebi.ac.uk/vol1/fastq/ERR171/006/ERR1710076/ERR1710076_1.fastq.gz	1738139854	524ef0655d10813f21bdbac2bf74fefe
SAMEA4374785	Pan	troglodytes	troglodytes	Pan_troglodytes	ERS1286234	SAMEA4374785	PRJEB15086	ERR1710076	R2	ftp.sra.ebi.ac.uk/vol1/fastq/ERR171/006/ERR1710076/ERR1710076_2.fastq.gz	1892449918	fb8f8e4dfe7a37e44f985a79252e62ef
SAMEA4374785	Pan	troglodytes	troglodytes	Pan_troglodytes	ERS1286234	SAMEA4374785	PRJEB15086	ERR1710077	R1	ftp.sra.ebi.ac.uk/vol1/fastq/ERR171/007/ERR1710077/ERR1710077_1.fastq.gz	1490168922	2d8f1a153ae4cbed622bb435200c8067
SAMEA4374785	Pan	troglodytes	troglodytes	Pan_troglodytes	ERS1286234	SAMEA4374785	PRJEB15086	ERR1710077	R2	ftp.sra.ebi.ac.uk/vol1/fastq/ERR171/007/ERR1710077/ERR1710077_2.fastq.gz	1649023513	49c6cb1bee7b7933154f19cea8ca3b0d
SAMEA4374785	Pan	troglodytes	troglodytes	Pan_troglodytes	ERS1286234	SAMEA4374785	PRJEB15086	ERR1710078	R1	ftp.sra.ebi.ac.uk/vol1/fastq/ERR171/008/ERR1710078/ERR1710078_1.fastq.gz	1723467925	2337041dd0b35bfcff79bfc55b7fbb60
SAMEA4374785	Pan	troglodytes	troglodytes	Pan_troglodytes	ERS1286234	SAMEA4374785	PRJEB15086	ERR1710078	R2	ftp.sra.ebi.ac.uk/vol1/fastq/ERR171/008/ERR1710078/ERR1710078_2.fastq.gz	1858588579	98fc516cf4db46685ec81e42c59b49e0
SAMEA4374785	Pan	troglodytes	troglodytes	Pan_troglodytes	ERS1286234	SAMEA4374785	PRJEB15086	ERR1710079	R1	ftp.sra.ebi.ac.uk/vol1/fastq/ERR171/009/ERR1710079/ERR1710079_1.fastq.gz	1638043533	ddf5f675077edea094c631123e309785
SAMEA4374785	Pan	troglodytes	troglodytes	Pan_troglodytes	ERS1286234	SAMEA4374785	PRJEB15086	ERR1710079	R2	ftp.sra.ebi.ac.uk/vol1/fastq/ERR171/009/ERR1710079/ERR1710079_2.fastq.gz	1800981503	9671a18bc29fb3a6839f46dc3eb2e3dc
SAMEA4374785	Pan	troglodytes	troglodytes	Pan_troglodytes	ERS1286234	SAMEA4374785	PRJEB15086	ERR1710080	R1	ftp.sra.ebi.ac.uk/vol1/fastq/ERR171/000/ERR1710080/ERR1710080_1.fastq.gz	1454140827	b1178800238e03bcae5b0780f758cdd8
SAMEA4374785	Pan	troglodytes	troglodytes	Pan_troglodytes	ERS1286234	SAMEA4374785	PRJEB15086	ERR1710080	R2	ftp.sra.ebi.ac.uk/vol1/fastq/ERR171/000/ERR1710080/ERR1710080_2.fastq.gz	1607289191	bcb741200dfb610ba51860dd6146951b
SAMEA4374785	Pan	troglodytes	troglodytes	Pan_troglodytes	ERS1286234	SAMEA4374785	PRJEB15086	ERR1710081	R1	ftp.sra.ebi.ac.uk/vol1/fastq/ERR171/001/ERR1710081/ERR1710081_1.fastq.gz	1727778104	ac84edf787fda385326018297e431682
SAMEA4374785	Pan	troglodytes	troglodytes	Pan_troglodytes	ERS1286234	SAMEA4374785	PRJEB15086	ERR1710081	R2	ftp.sra.ebi.ac.uk/vol1/fastq/ERR171/001/ERR1710081/ERR1710081_2.fastq.gz	1918055820	c5086a547ed351b6651b574793001534
SAMEA4374785	Pan	troglodytes	troglodytes	Pan_troglodytes	ERS1286234	SAMEA4374785	PRJEB15086	ERR1710082	R1	ftp.sra.ebi.ac.uk/vol1/fastq/ERR171/002/ERR1710082/ERR1710082_1.fastq.gz	1677260376	46fbf54abe89ae50931cf68bffbeca7b
SAMEA4374785	Pan	troglodytes	troglodytes	Pan_troglodytes	ERS1286234	SAMEA4374785	PRJEB15086	ERR1710082	R2	ftp.sra.ebi.ac.uk/vol1/fastq/ERR171/002/ERR1710082/ERR1710082_2.fastq.gz	1862980439	4a81dfe8a86aeb9155f0b44f54ae1d14
SAMEA4374785	Pan	troglodytes	troglodytes	Pan_troglodytes	ERS1286234	SAMEA4374785	PRJEB15086	ERR1710083	R1	ftp.sra.ebi.ac.uk/vol1/fastq/ERR171/003/ERR1710083/ERR1710083_1.fastq.gz	1651728219	985a66e4f29ef04758f8108114cece55
SAMEA4374785	Pan	troglodytes	troglodytes	Pan_troglodytes	ERS1286234	SAMEA4374785	PRJEB15086	ERR1710083	R2	ftp.sra.ebi.ac.uk/vol1/fastq/ERR171/003/ERR1710083/ERR1710083_2.fastq.gz	1834071394	8b028c9f6fc3bf3abedbeaf56af98cf0
SAMEA4374785	Pan	troglodytes	troglodytes	Pan_troglodytes	ERS1286234	SAMEA4374785	PRJEB15086	ERR1710084	R1	ftp.sra.ebi.ac.uk/vol1/fastq/ERR171/004/ERR1710084/ERR1710084_1.fastq.gz	1630087050	f2b0c1938ef9ebb2e26ac1e961d73485
SAMEA4374785	Pan	troglodytes	troglodytes	Pan_troglodytes	ERS1286234	SAMEA4374785	PRJEB15086	ERR1710084	R2	ftp.sra.ebi.ac.uk/vol1/fastq/ERR171/004/ERR1710084/ERR1710084_2.fastq.gz	1805215520	29b6ffdffbbac358df18956e36f94df4
SAMN01920533	Pan	troglodytes	troglodytes	Pan_troglodytes	SRS396843	SAMN01920533	PRJNA189439	SRR748056	R1	ftp.sra.ebi.ac.uk/vol1/fastq/SRR748/SRR748056/SRR748056_1.fastq.gz	9415689769	b12d5bb92ecad3c94bc4123c6455c661
SAMN01920533	Pan	troglodytes	troglodytes	Pan_troglodytes	SRS396843	SAMN01920533	PRJNA189439	SRR748056	R2	ftp.sra.ebi.ac.uk/vol1/fastq/SRR748/SRR748056/SRR748056_2.fastq.gz	9301280876	9b3a18172b86aebe080bb951fefb94ae
SAMN01920533	Pan	troglodytes	troglodytes	Pan_troglodytes	SRS396843	SAMN01920533	PRJNA189439	SRR748057	R1	ftp.sra.ebi.ac.uk/vol1/fastq/SRR748/SRR748057/SRR748057_1.fastq.gz	9482959043	e6515c3c88c2d4868b48ca849ac18d44
SAMN01920533	Pan	troglodytes	troglodytes	Pan_troglodytes	SRS396843	SAMN01920533	PRJNA189439	SRR748057	R2	ftp.sra.ebi.ac.uk/vol1/fastq/SRR748/SRR748057/SRR748057_2.fastq.gz	9299959733	a6ed93a3bc975f42aa00321a736a476f
SAMN01920533	Pan	troglodytes	troglodytes	Pan_troglodytes	SRS396843	SAMN01920533	PRJNA189439	SRR748058	R1	ftp.sra.ebi.ac.uk/vol1/fastq/SRR748/SRR748058/SRR748058_1.fastq.gz	8100605642	9a2d5438fe4cb05a985aec0b562215c4
SAMN01920533	Pan	troglodytes	troglodytes	Pan_troglodytes	SRS396843	SAMN01920533	PRJNA189439	SRR748058	R2	ftp.sra.ebi.ac.uk/vol1/fastq/SRR748/SRR748058/SRR748058_2.fastq.gz	7946045802	fae48c4b9b1beaa5917c1358b0575705
SAMN01920533	Pan	troglodytes	troglodytes	Pan_troglodytes	SRS396843	SAMN01920533	PRJNA189439	SRR748059	R1	ftp.sra.ebi.ac.uk/vol1/fastq/SRR748/SRR748059/SRR748059_1.fastq.gz	9576854029	f38c59c4b12a169763f1da5df614a39c
SAMN01920533	Pan	troglodytes	troglodytes	Pan_troglodytes	SRS396843	SAMN01920533	PRJNA189439	SRR748059	R2	ftp.sra.ebi.ac.uk/vol1/fastq/SRR748/SRR748059/SRR748059_2.fastq.gz	9464431345	0e08d8d067be538a25081df9af26b24f
SAMN01920533	Pan	troglodytes	troglodytes	Pan_troglodytes	SRS396843	SAMN01920533	PRJNA189439	SRR748060	R1	ftp.sra.ebi.ac.uk/vol1/fastq/SRR748/SRR748060/SRR748060_1.fastq.gz	8763060585	a87dfac568e352a76c6ead1be6f0e877
SAMN01920533	Pan	troglodytes	troglodytes	Pan_troglodytes	SRS396843	SAMN01920533	PRJNA189439	SRR748060	R2	ftp.sra.ebi.ac.uk/vol1/fastq/SRR748/SRR748060/SRR748060_2.fastq.gz	8642473593	80b181820d415d4fe83b37b2dfb49db9
SAMN01920534	Pan	troglodytes	troglodytes	Pan_troglodytes	SRS396844	SAMN01920534	PRJNA189439	SRR748061	R1	ftp.sra.ebi.ac.uk/vol1/fastq/SRR748/SRR748061/SRR748061_1.fastq.gz	10298342309	a5be563d8c162bdcb709380d2a338b26
SAMN01920534	Pan	troglodytes	troglodytes	Pan_troglodytes	SRS396844	SAMN01920534	PRJNA189439	SRR748061	R2	ftp.sra.ebi.ac.uk/vol1/fastq/SRR748/SRR748061/SRR748061_2.fastq.gz	10195300305	28aaf2f42e17ba5baeca8b9f9da911f7
SAMN01920534	Pan	troglodytes	troglodytes	Pan_troglodytes	SRS396844	SAMN01920534	PRJNA189439	SRR748062	R1	ftp.sra.ebi.ac.uk/vol1/fastq/SRR748/SRR748062/SRR748062_1.fastq.gz	9539825351	ca3dde9801493ffe22e8afb905b9201e
SAMN01920534	Pan	troglodytes	troglodytes	Pan_troglodytes	SRS396844	SAMN01920534	PRJNA189439	SRR748062	R2	ftp.sra.ebi.ac.uk/vol1/fastq/SRR748/SRR748062/SRR748062_2.fastq.gz	9385744477	062ec1110c3cce54e80483c6494fc5f3
SAMN01920534	Pan	troglodytes	troglodytes	Pan_troglodytes	SRS396844	SAMN01920534	PRJNA189439	SRR748063	R1	ftp.sra.ebi.ac.uk/vol1/fastq/SRR748/SRR748063/SRR748063_1.fastq.gz	11164925483	587291b2dc5f37775049c7e7e0ff6973
SAMN01920534	Pan	troglodytes	troglodytes	Pan_troglodytes	SRS396844	SAMN01920534	PRJNA189439	SRR748063	R2	ftp.sra.ebi.ac.uk/vol1/fastq/SRR748/SRR748063/SRR748063_2.fastq.gz	11055450383	d7a7ad704b9557c750021172b7f779f8
SAMN01920534	Pan	troglodytes	troglodytes	Pan_troglodytes	SRS396844	SAMN01920534	PRJNA189439	SRR748064	R1	ftp.sra.ebi.ac.uk/vol1/fastq/SRR748/SRR748064/SRR748064_1.fastq.gz	10834110920	5cca65c5e7314b06f68b738788eb36cd
SAMN01920534	Pan	troglodytes	troglodytes	Pan_troglodytes	SRS396844	SAMN01920534	PRJNA189439	SRR748064	R2	ftp.sra.ebi.ac.uk/vol1/fastq/SRR748/SRR748064/SRR748064_2.fastq.gz	10680360339	1493c4956cb6058a5ef5d0950f745659
SAMN01920534	Pan	troglodytes	troglodytes	Pan_troglodytes	SRS396844	SAMN01920534	PRJNA189439	SRR748065	R1	ftp.sra.ebi.ac.uk/vol1/fastq/SRR748/SRR748065/SRR748065_1.fastq.gz	10158217050	e1b406d0a57f441bd966611e3006c62d
SAMN01920534	Pan	troglodytes	troglodytes	Pan_troglodytes	SRS396844	SAMN01920534	PRJNA189439	SRR748065	R2	ftp.sra.ebi.ac.uk/vol1/fastq/SRR748/SRR748065/SRR748065_2.fastq.gz	10039559742	15e7a9fe218debd7a6cb94ae6ba782f5
SAMN01920535	Pan	troglodytes	troglodytes	Pan_troglodytes	SRS396845	SAMN01920535	PRJNA189439	SRR748066	R1	ftp.sra.ebi.ac.uk/vol1/fastq/SRR748/SRR748066/SRR748066_1.fastq.gz	8279240540	e6839b318e5ddf5c9ac4c563c299d06d
SAMN01920535	Pan	troglodytes	troglodytes	Pan_troglodytes	SRS396845	SAMN01920535	PRJNA189439	SRR748066	R2	ftp.sra.ebi.ac.uk/vol1/fastq/SRR748/SRR748066/SRR748066_2.fastq.gz	8076770706	d3d86617dc4f85111fb91fb899e10724
SAMN01920535	Pan	troglodytes	troglodytes	Pan_troglodytes	SRS396845	SAMN01920535	PRJNA189439	SRR748067	R1	ftp.sra.ebi.ac.uk/vol1/fastq/SRR748/SRR748067/SRR748067_1.fastq.gz	8558208467	b9741495bda20bf4f51a43d29de79fbb
SAMN01920535	Pan	troglodytes	troglodytes	Pan_troglodytes	SRS396845	SAMN01920535	PRJNA189439	SRR748067	R2	ftp.sra.ebi.ac.uk/vol1/fastq/SRR748/SRR748067/SRR748067_2.fastq.gz	8362872664	9dde9d7c952092cd53f3d1fe0f720ee6
SAMN01920535	Pan	troglodytes	troglodytes	Pan_troglodytes	SRS396845	SAMN01920535	PRJNA189439	SRR748068	R1	ftp.sra.ebi.ac.uk/vol1/fastq/SRR748/SRR748068/SRR748068_1.fastq.gz	6378066986	e85e61dbf20534d37c85ddee42480eb6
SAMN01920535	Pan	troglodytes	troglodytes	Pan_troglodytes	SRS396845	SAMN01920535	PRJNA189439	SRR748068	R2	ftp.sra.ebi.ac.uk/vol1/fastq/SRR748/SRR748068/SRR748068_2.fastq.gz	6130982283	1d34bd3b7965cda6c1dec0ce8a09b17d
SAMN01920535	Pan	troglodytes	troglodytes	Pan_troglodytes	SRS396845	SAMN01920535	PRJNA189439	SRR748069	R1	ftp.sra.ebi.ac.uk/vol1/fastq/SRR748/SRR748069/SRR748069_1.fastq.gz	7984308308	28f3ac0ce007765a7b5d0d40bfc32a0f
SAMN01920535	Pan	troglodytes	troglodytes	Pan_troglodytes	SRS396845	SAMN01920535	PRJNA189439	SRR748069	R2	ftp.sra.ebi.ac.uk/vol1/fastq/SRR748/SRR748069/SRR748069_2.fastq.gz	7820318359	22a1a3b2b9ba051434db7bc0a438dd1e
SAMN01920535	Pan	troglodytes	troglodytes	Pan_troglodytes	SRS396845	SAMN01920535	PRJNA189439	SRR748070	R1	ftp.sra.ebi.ac.uk/vol1/fastq/SRR748/SRR748070/SRR748070_1.fastq.gz	6393315061	8fcd4025c88ac5f130e0b8507de85a13
SAMN01920535	Pan	troglodytes	troglodytes	Pan_troglodytes	SRS396845	SAMN01920535	PRJNA189439	SRR748070	R2	ftp.sra.ebi.ac.uk/vol1/fastq/SRR748/SRR748070/SRR748070_2.fastq.gz	6219600341	79182322876e3e0d25bcc4c4ef8e0939
SAMN01920536	Pan	troglodytes	troglodytes	Pan_troglodytes	SRS396846	SAMN01920536	PRJNA189439	SRR748071	R1	ftp.sra.ebi.ac.uk/vol1/fastq/SRR748/SRR748071/SRR748071_1.fastq.gz	5337367323	de9b2154fc6402e8b426d2aada280232
SAMN01920536	Pan	troglodytes	troglodytes	Pan_troglodytes	SRS396846	SAMN01920536	PRJNA189439	SRR748071	R2	ftp.sra.ebi.ac.uk/vol1/fastq/SRR748/SRR748071/SRR748071_2.fastq.gz	5156590233	2a207fd6db69b3f1b1310890d8f74ca0
SAMN01920536	Pan	troglodytes	troglodytes	Pan_troglodytes	SRS396846	SAMN01920536	PRJNA189439	SRR748072	R1	ftp.sra.ebi.ac.uk/vol1/fastq/SRR748/SRR748072/SRR748072_1.fastq.gz	2848175034	0f31b9ba8cdc4870d2512825aa83a1ff
SAMN01920536	Pan	troglodytes	troglodytes	Pan_troglodytes	SRS396846	SAMN01920536	PRJNA189439	SRR748072	R2	ftp.sra.ebi.ac.uk/vol1/fastq/SRR748/SRR748072/SRR748072_2.fastq.gz	2700253181	53dc5af4b9e0c1464d2872286b295006
SAMN01920536	Pan	troglodytes	troglodytes	Pan_troglodytes	SRS396846	SAMN01920536	PRJNA189439	SRR748073	R1	ftp.sra.ebi.ac.uk/vol1/fastq/SRR748/SRR748073/SRR748073_1.fastq.gz	9061184616	8c15ae9fd1e29bca46405d566c42945f
SAMN01920536	Pan	troglodytes	troglodytes	Pan_troglodytes	SRS396846	SAMN01920536	PRJNA189439	SRR748073	R2	ftp.sra.ebi.ac.uk/vol1/fastq/SRR748/SRR748073/SRR748073_2.fastq.gz	8926012891	31f01d86d75ac910f78fb542777e4e42
SAMN01920536	Pan	troglodytes	troglodytes	Pan_troglodytes	SRS396846	SAMN01920536	PRJNA189439	SRR748074	R1	ftp.sra.ebi.ac.uk/vol1/fastq/SRR748/SRR748074/SRR748074_1.fastq.gz	9176919173	fc24c5d7070d89412c655fe70fa402b9
SAMN01920536	Pan	troglodytes	troglodytes	Pan_troglodytes	SRS396846	SAMN01920536	PRJNA189439	SRR748074	R2	ftp.sra.ebi.ac.uk/vol1/fastq/SRR748/SRR748074/SRR748074_2.fastq.gz	9016099662	1577ac8c4e08d0a3a1c3bbddf507af80
SAMN01920536	Pan	troglodytes	troglodytes	Pan_troglodytes	SRS396846	SAMN01920536	PRJNA189439	SRR748075	R1	ftp.sra.ebi.ac.uk/vol1/fastq/SRR748/SRR748075/SRR748075_1.fastq.gz	6006823476	d1eb07ac642f3cb70a2bbd4b25a222a4
SAMN01920536	Pan	troglodytes	troglodytes	Pan_troglodytes	SRS396846	SAMN01920536	PRJNA189439	SRR748075	R2	ftp.sra.ebi.ac.uk/vol1/fastq/SRR748/SRR748075/SRR748075_2.fastq.gz	5830390663	7cb4fbf9dff2981411ebc41e3be3d07a
SAMEA1029462	Pan	troglodytes	verus	Pan_troglodytes	ERS027414	SAMEA1029462	PRJEB2482	ERR032947	R1	ftp.sra.ebi.ac.uk/vol1/fastq/ERR032/ERR032947/ERR032947_1.fastq.gz	818267437	3c51a47d91fa70f1f262d022089ec04d
SAMEA1029462	Pan	troglodytes	verus	Pan_troglodytes	ERS027414	SAMEA1029462	PRJEB2482	ERR032947	R2	ftp.sra.ebi.ac.uk/vol1/fastq/ERR032/ERR032947/ERR032947_2.fastq.gz	836125402	70615a97b8b882a044ab085afa65e4b7
SAMEA1029462	Pan	troglodytes	verus	Pan_troglodytes	ERS027414	SAMEA1029462	PRJEB2482	ERR032952	R1	ftp.sra.ebi.ac.uk/vol1/fastq/ERR032/ERR032952/ERR032952_1.fastq.gz	826568538	4555ac7a1b7870d7b68e603dfcda076c
SAMEA1029462	Pan	troglodytes	verus	Pan_troglodytes	ERS027414	SAMEA1029462	PRJEB2482	ERR032952	R2	ftp.sra.ebi.ac.uk/vol1/fastq/ERR032/ERR032952/ERR032952_2.fastq.gz	844769568	16272af142ae194e2fb01501e8a25a0e
SAMEA1029462	Pan	troglodytes	verus	Pan_troglodytes	ERS027414	SAMEA1029462	PRJEB2482	ERR032957	R1	ftp.sra.ebi.ac.uk/vol1/fastq/ERR032/ERR032957/ERR032957_1.fastq.gz	845756578	c9b95c18f42a0c4df83d29de85090b8d
SAMEA1029462	Pan	troglodytes	verus	Pan_troglodytes	ERS027414	SAMEA1029462	PRJEB2482	ERR032957	R2	ftp.sra.ebi.ac.uk/vol1/fastq/ERR032/ERR032957/ERR032957_2.fastq.gz	863566873	6756213b920e48c6bea647f27a37b424
SAMEA1029477	Pan	troglodytes	verus	Pan_troglodytes	ERS027413	SAMEA1029477	PRJEB2482	ERR032943	R1	ftp.sra.ebi.ac.uk/vol1/fastq/ERR032/ERR032943/ERR032943_1.fastq.gz	1054585853	e26ba771ff2d7b7e807d4d36d17939bf
SAMEA1029477	Pan	troglodytes	verus	Pan_troglodytes	ERS027413	SAMEA1029477	PRJEB2482	ERR032943	R2	ftp.sra.ebi.ac.uk/vol1/fastq/ERR032/ERR032943/ERR032943_2.fastq.gz	1079651388	588df802da70885c21c2209c71ee929a
SAMEA1029477	Pan	troglodytes	verus	Pan_troglodytes	ERS027413	SAMEA1029477	PRJEB2482	ERR032948	R1	ftp.sra.ebi.ac.uk/vol1/fastq/ERR032/ERR032948/ERR032948_1.fastq.gz	1064373363	d5afb01ebb633284cb27c3b7b341e0bd
SAMEA1029477	Pan	troglodytes	verus	Pan_troglodytes	ERS027413	SAMEA1029477	PRJEB2482	ERR032948	R2	ftp.sra.ebi.ac.uk/vol1/fastq/ERR032/ERR032948/ERR032948_2.fastq.gz	1090100065	d1993daff001dc4b6e56c020e75f6937
SAMEA1029477	Pan	troglodytes	verus	Pan_troglodytes	ERS027413	SAMEA1029477	PRJEB2482	ERR032953	R1	ftp.sra.ebi.ac.uk/vol1/fastq/ERR032/ERR032953/ERR032953_1.fastq.gz	1092437447	7dc056cdf50752d6c2ad36f474ffec90
SAMEA1029477	Pan	troglodytes	verus	Pan_troglodytes	ERS027413	SAMEA1029477	PRJEB2482	ERR032953	R2	ftp.sra.ebi.ac.uk/vol1/fastq/ERR032/ERR032953/ERR032953_2.fastq.gz	1117933154	fb95857758fa707422c593dc6923385d
SAMEA1713551	Pan	troglodytes	verus	Pan_troglodytes	ERS208857	SAMEA1713551	PRJEB1357	ERR225031	R1	ftp.sra.ebi.ac.uk/vol1/fastq/ERR225/ERR225031/ERR225031_1.fastq.gz	13990519788	65e41225a74cb825bff5c0cfbc2f0014
SAMEA1713551	Pan	troglodytes	verus	Pan_troglodytes	ERS208857	SAMEA1713551	PRJEB1357	ERR225031	R2	ftp.sra.ebi.ac.uk/vol1/fastq/ERR225/ERR225031/ERR225031_2.fastq.gz	13730338276	b5f32de70fbc65ca56884ad2c4660223
SAMEA1713552	Pan	troglodytes	verus	Pan_troglodytes	ERS208861	SAMEA1713552	PRJEB1357	ERR225035	R1	ftp.sra.ebi.ac.uk/vol1/fastq/ERR225/ERR225035/ERR225035_1.fastq.gz	15115415906	403e06b6e71ca5f4c57b84fdf5d21935
SAMEA1713552	Pan	troglodytes	verus	Pan_troglodytes	ERS208861	SAMEA1713552	PRJEB1357	ERR225035	R2	ftp.sra.ebi.ac.uk/vol1/fastq/ERR225/ERR225035/ERR225035_2.fastq.gz	15041473935	67e8a1db86f6e3e1e20742962e911690
SAMEA1713553	Pan	troglodytes	verus	Pan_troglodytes	ERS208859	SAMEA1713553	PRJEB1357	ERR225033	R1	ftp.sra.ebi.ac.uk/vol1/fastq/ERR225/ERR225033/ERR225033_1.fastq.gz	15757378756	bd4a5cffa92817d975fc4174b6928e76
SAMEA1713553	Pan	troglodytes	verus	Pan_troglodytes	ERS208859	SAMEA1713553	PRJEB1357	ERR225033	R2	ftp.sra.ebi.ac.uk/vol1/fastq/ERR225/ERR225033/ERR225033_2.fastq.gz	16297116902	23493bd39cebb5a1699242d8b1baf97a
SAMEA1713554	Pan	troglodytes	verus	Pan_troglodytes	ERS208855	SAMEA1713554	PRJEB1357	ERR225029	R1	ftp.sra.ebi.ac.uk/vol1/fastq/ERR225/ERR225029/ERR225029_1.fastq.gz	16167480956	99dfabe7bc8d7520e2fae0f4edcb9df6
SAMEA1713554	Pan	troglodytes	verus	Pan_troglodytes	ERS208855	SAMEA1713554	PRJEB1357	ERR225029	R2	ftp.sra.ebi.ac.uk/vol1/fastq/ERR225/ERR225029/ERR225029_2.fastq.gz	16077297948	baf1c820a6da230abe6fadfbded5b5c7
SAMEA1713555	Pan	troglodytes	verus	Pan_troglodytes	ERS208856	SAMEA1713555	PRJEB1357	ERR225030	R1	ftp.sra.ebi.ac.uk/vol1/fastq/ERR225/ERR225030/ERR225030_1.fastq.gz	12694073439	e5cc0f87a1d39987c6c2417758b9a511
SAMEA1713555	Pan	troglodytes	verus	Pan_troglodytes	ERS208856	SAMEA1713555	PRJEB1357	ERR225030	R2	ftp.sra.ebi.ac.uk/vol1/fastq/ERR225/ERR225030/ERR225030_2.fastq.gz	12441989775	d4d7e7431668d6f290edb27e3159662b
SAMEA1713556	Pan	troglodytes	verus	Pan_troglodytes	ERS208853	SAMEA1713556	PRJEB1357	ERR225027	R1	ftp.sra.ebi.ac.uk/vol1/fastq/ERR225/ERR225027/ERR225027_1.fastq.gz	15048363770	b25f13981cb111835066fa5b3ac8611b
SAMEA1713556	Pan	troglodytes	verus	Pan_troglodytes	ERS208853	SAMEA1713556	PRJEB1357	ERR225027	R2	ftp.sra.ebi.ac.uk/vol1/fastq/ERR225/ERR225027/ERR225027_2.fastq.gz	14941479958	3e781741573db5eaa51ab2e262ad4536
SAMEA1713557	Pan	troglodytes	verus	Pan_troglodytes	ERS208860	SAMEA1713557	PRJEB1357	ERR225034	R1	ftp.sra.ebi.ac.uk/vol1/fastq/ERR225/ERR225034/ERR225034_1.fastq.gz	9339048965	4be925709498ca429336ccaa21bb8266
SAMEA1713557	Pan	troglodytes	verus	Pan_troglodytes	ERS208860	SAMEA1713557	PRJEB1357	ERR225034	R2	ftp.sra.ebi.ac.uk/vol1/fastq/ERR225/ERR225034/ERR225034_2.fastq.gz	9347658392	594ab6862c538dfa071aa2fce98dbbe3
SAMEA1713558	Pan	troglodytes	verus	Pan_troglodytes	ERS208854	SAMEA1713558	PRJEB1357	ERR225028	R1	ftp.sra.ebi.ac.uk/vol1/fastq/ERR225/ERR225028/ERR225028_1.fastq.gz	14028856274	cb35f42a9b23c24dbd4366b42a716cab
SAMEA1713558	Pan	troglodytes	verus	Pan_troglodytes	ERS208854	SAMEA1713558	PRJEB1357	ERR225028	R2	ftp.sra.ebi.ac.uk/vol1/fastq/ERR225/ERR225028/ERR225028_2.fastq.gz	13731325704	f3fa9e0b2296b28d613fcdfb4e83d9f5
SAMEA1713559	Pan	troglodytes	verus	Pan_troglodytes	ERS208858	SAMEA1713559	PRJEB1357	ERR225032	R1	ftp.sra.ebi.ac.uk/vol1/fastq/ERR225/ERR225032/ERR225032_1.fastq.gz	13603111022	4721be197535233bac76a96c3827ae8e
SAMEA1713559	Pan	troglodytes	verus	Pan_troglodytes	ERS208858	SAMEA1713559	PRJEB1357	ERR225032	R2	ftp.sra.ebi.ac.uk/vol1/fastq/ERR225/ERR225032/ERR225032_2.fastq.gz	13538014848	dca6fa8b75e3b49fbc9f86c39e9e23eb
SAMEA1713560	Pan	troglodytes	verus	Pan_troglodytes	ERS208862	SAMEA1713560	PRJEB1357	ERR225036	R1	ftp.sra.ebi.ac.uk/vol1/fastq/ERR225/ERR225036/ERR225036_1.fastq.gz	14004532028	68917089e7a02eaae2dae5c7715e31a3
SAMEA1713560	Pan	troglodytes	verus	Pan_troglodytes	ERS208862	SAMEA1713560	PRJEB1357	ERR225036	R2	ftp.sra.ebi.ac.uk/vol1/fastq/ERR225/ERR225036/ERR225036_2.fastq.gz	13996529215	3f836636fe9c5b5400b72a9bd8d237a5
SAMEA2421540	Pan	troglodytes	verus	Pan_troglodytes	ERS426728	SAMEA2421540	PRJEB5937	ERR466113	R1	ftp.sra.ebi.ac.uk/vol1/fastq/ERR466/ERR466113/ERR466113_1.fastq.gz	63930345245	51515e9262b5e9e6d6186db42eb9c106
SAMEA2421540	Pan	troglodytes	verus	Pan_troglodytes	ERS426728	SAMEA2421540	PRJEB5937	ERR466113	R2	ftp.sra.ebi.ac.uk/vol1/fastq/ERR466/ERR466113/ERR466113_2.fastq.gz	66650093236	fbce03dd2816f5ffefbc1b41d0bfc4ae
SAMEA2421541	Pan	troglodytes	verus	Pan_troglodytes	ERS426729	SAMEA2421541	PRJEB5937	ERR466114	R1	ftp.sra.ebi.ac.uk/vol1/fastq/ERR466/ERR466114/ERR466114_1.fastq.gz	61142321136	cf25b7fb5cd7d5d2bb8dbad18984ce5a
SAMEA2421541	Pan	troglodytes	verus	Pan_troglodytes	ERS426729	SAMEA2421541	PRJEB5937	ERR466114	R2	ftp.sra.ebi.ac.uk/vol1/fastq/ERR466/ERR466114/ERR466114_2.fastq.gz	63200185992	5aeb281018c9645d6ed39a15f5fa77bc
SAMEA2421542	Pan	troglodytes	verus	Pan_troglodytes	ERS426730	SAMEA2421542	PRJEB5937	ERR466115	R1	ftp.sra.ebi.ac.uk/vol1/fastq/ERR466/ERR466115/ERR466115_1.fastq.gz	28497183656	4e8a32410b9c2fc6a45c8eff5a772cf1
SAMEA2421542	Pan	troglodytes	verus	Pan_troglodytes	ERS426730	SAMEA2421542	PRJEB5937	ERR466115	R2	ftp.sra.ebi.ac.uk/vol1/fastq/ERR466/ERR466115/ERR466115_2.fastq.gz	28644162278	5bbe974323053f9d0062496564d7f4cf
SAMEA2421543	Pan	troglodytes	verus	Pan_troglodytes	ERS426731	SAMEA2421543	PRJEB5937	ERR466116	R1	ftp.sra.ebi.ac.uk/vol1/fastq/ERR466/ERR466116/ERR466116_1.fastq.gz	37787556448	6e288f3bf76338432da3c34ca7d6b963
SAMEA2421543	Pan	troglodytes	verus	Pan_troglodytes	ERS426731	SAMEA2421543	PRJEB5937	ERR466116	R2	ftp.sra.ebi.ac.uk/vol1/fastq/ERR466/ERR466116/ERR466116_2.fastq.gz	39322330258	878a17687e05c32f3f23821b01620096
SAMEA2421544	Pan	troglodytes	verus	Pan_troglodytes	ERS426732	SAMEA2421544	PRJEB5937	ERR466117	R1	ftp.sra.ebi.ac.uk/vol1/fastq/ERR466/ERR466117/ERR466117_1.fastq.gz	23495765607	ea749bbfa727279d7c555cffec3d2f23
SAMEA2421544	Pan	troglodytes	verus	Pan_troglodytes	ERS426732	SAMEA2421544	PRJEB5937	ERR466117	R2	ftp.sra.ebi.ac.uk/vol1/fastq/ERR466/ERR466117/ERR466117_2.fastq.gz	24091868787	6aa05d4b4d5e01918036d1ae7760bbca
SAMEA2421545	Pan	troglodytes	verus	Pan_troglodytes	ERS426733	SAMEA2421545	PRJEB5937	ERR466118	R1	ftp.sra.ebi.ac.uk/vol1/fastq/ERR466/ERR466118/ERR466118_1.fastq.gz	31451296936	65c288aaa9e2485437925ff207ab4726
SAMEA2421545	Pan	troglodytes	verus	Pan_troglodytes	ERS426733	SAMEA2421545	PRJEB5937	ERR466118	R2	ftp.sra.ebi.ac.uk/vol1/fastq/ERR466/ERR466118/ERR466118_2.fastq.gz	32533554021	39a441855e9388f5414fcaf32d5abaa6
SAMEA2421546	Pan	troglodytes	verus	Pan_troglodytes	ERS426734	SAMEA2421546	PRJEB5937	ERR466119	R1	ftp.sra.ebi.ac.uk/vol1/fastq/ERR466/ERR466119/ERR466119_1.fastq.gz	27540527010	bf2bd54a45a2325394cc42851bd5a569
SAMEA2421546	Pan	troglodytes	verus	Pan_troglodytes	ERS426734	SAMEA2421546	PRJEB5937	ERR466119	R2	ftp.sra.ebi.ac.uk/vol1/fastq/ERR466/ERR466119/ERR466119_2.fastq.gz	27578907091	cabc1fa7f432927be68169a447df0b1a
SAMEA2421547	Pan	troglodytes	verus	Pan_troglodytes	ERS426735	SAMEA2421547	PRJEB5937	ERR466120	R1	ftp.sra.ebi.ac.uk/vol1/fastq/ERR466/ERR466120/ERR466120_1.fastq.gz	28148142184	10075fdf7c90ea8f3380204ad7f70e8a
SAMEA2421547	Pan	troglodytes	verus	Pan_troglodytes	ERS426735	SAMEA2421547	PRJEB5937	ERR466120	R2	ftp.sra.ebi.ac.uk/vol1/fastq/ERR466/ERR466120/ERR466120_2.fastq.gz	28481684989	009d46ecfb2b2da79d3fb374e414a65f
SAMEA2421548	Pan	troglodytes	verus	Pan_troglodytes	ERS426736	SAMEA2421548	PRJEB5937	ERR466121	R1	ftp.sra.ebi.ac.uk/vol1/fastq/ERR466/ERR466121/ERR466121_1.fastq.gz	31488407641	9c5aa5295d7a92a53f4b38e7e3ddb4d0
SAMEA2421548	Pan	troglodytes	verus	Pan_troglodytes	ERS426736	SAMEA2421548	PRJEB5937	ERR466121	R2	ftp.sra.ebi.ac.uk/vol1/fastq/ERR466/ERR466121/ERR466121_2.fastq.gz	33702888793	c110f1f395af7cf7c3c5e2a7ca8ca179
SAMEA4374763	Pan	troglodytes	verus	Pan_troglodytes	ERS1286212	SAMEA4374763	PRJEB15086	ERR1709962	R1	ftp.sra.ebi.ac.uk/vol1/fastq/ERR170/002/ERR1709962/ERR1709962_1.fastq.gz	14988528761	a2a976923aef8d60c6032b6eaf6fd664
SAMEA4374763	Pan	troglodytes	verus	Pan_troglodytes	ERS1286212	SAMEA4374763	PRJEB15086	ERR1709962	R2	ftp.sra.ebi.ac.uk/vol1/fastq/ERR170/002/ERR1709962/ERR1709962_2.fastq.gz	14992898897	3825074bc03960fff9f35fa86b1fd1e1
SAMEA4374763	Pan	troglodytes	verus	Pan_troglodytes	ERS1286212	SAMEA4374763	PRJEB15086	ERR1709963	R1	ftp.sra.ebi.ac.uk/vol1/fastq/ERR170/003/ERR1709963/ERR1709963_1.fastq.gz	16831831964	b10954bd6bf992ec0879a6f8cba079dd
SAMEA4374763	Pan	troglodytes	verus	Pan_troglodytes	ERS1286212	SAMEA4374763	PRJEB15086	ERR1709963	R2	ftp.sra.ebi.ac.uk/vol1/fastq/ERR170/003/ERR1709963/ERR1709963_2.fastq.gz	17081928839	1a5681cb96184727fd714a9782cda66a
SAMEA4374763	Pan	troglodytes	verus	Pan_troglodytes	ERS1286212	SAMEA4374763	PRJEB15086	ERR1709964	R1	ftp.sra.ebi.ac.uk/vol1/fastq/ERR170/004/ERR1709964/ERR1709964_1.fastq.gz	1320197535	e5d28afde0f712abfabc5ed5b4dbb33e
SAMEA4374763	Pan	troglodytes	verus	Pan_troglodytes	ERS1286212	SAMEA4374763	PRJEB15086	ERR1709964	R2	ftp.sra.ebi.ac.uk/vol1/fastq/ERR170/004/ERR1709964/ERR1709964_2.fastq.gz	1330400955	7742a68ea95047762c81f5e032d3e1f0
SAMEA4374763	Pan	troglodytes	verus	Pan_troglodytes	ERS1286212	SAMEA4374763	PRJEB15086	ERR1709965	R1	ftp.sra.ebi.ac.uk/vol1/fastq/ERR170/005/ERR1709965/ERR1709965_1.fastq.gz	15697924056	68bfac465e20d7ce22879d3464c8f90f
SAMEA4374763	Pan	troglodytes	verus	Pan_troglodytes	ERS1286212	SAMEA4374763	PRJEB15086	ERR1709965	R2	ftp.sra.ebi.ac.uk/vol1/fastq/ERR170/005/ERR1709965/ERR1709965_2.fastq.gz	15844800103	77fdea971c8e460467b7a6e0198d3d85
SAMEA4374764	Pan	troglodytes	verus	Pan_troglodytes	ERS1286213	SAMEA4374764	PRJEB15086	ERR1710089	R1	ftp.sra.ebi.ac.uk/vol1/fastq/ERR171/009/ERR1710089/ERR1710089_1.fastq.gz	1615346339	65d2c8d3ee6ee1447f332838108215ad
SAMEA4374764	Pan	troglodytes	verus	Pan_troglodytes	ERS1286213	SAMEA4374764	PRJEB15086	ERR1710089	R2	ftp.sra.ebi.ac.uk/vol1/fastq/ERR171/009/ERR1710089/ERR1710089_2.fastq.gz	1629474691	f0e46f6b0fe5c81de5bf9cb4aa3cedc4
SAMEA4374764	Pan	troglodytes	verus	Pan_troglodytes	ERS1286213	SAMEA4374764	PRJEB15086	ERR1710090	R1	ftp.sra.ebi.ac.uk/vol1/fastq/ERR171/000/ERR1710090/ERR1710090_1.fastq.gz	17134933852	1b50eb93f03894b84f4c942d8d4adfd3
SAMEA4374764	Pan	troglodytes	verus	Pan_troglodytes	ERS1286213	SAMEA4374764	PRJEB15086	ERR1710090	R2	ftp.sra.ebi.ac.uk/vol1/fastq/ERR171/000/ERR1710090/ERR1710090_2.fastq.gz	17218767277	d4060f2c289eceb86c8c27c7271fd569
SAMEA4374764	Pan	troglodytes	verus	Pan_troglodytes	ERS1286213	SAMEA4374764	PRJEB15086	ERR1710091	R1	ftp.sra.ebi.ac.uk/vol1/fastq/ERR171/001/ERR1710091/ERR1710091_1.fastq.gz	17231619141	cda082c0c3b9488512b3da733a18d035
SAMEA4374764	Pan	troglodytes	verus	Pan_troglodytes	ERS1286213	SAMEA4374764	PRJEB15086	ERR1710091	R2	ftp.sra.ebi.ac.uk/vol1/fastq/ERR171/001/ERR1710091/ERR1710091_2.fastq.gz	17437590165	a635db20244079e6ddce72403bee1bc9
SAMEA4374764	Pan	troglodytes	verus	Pan_troglodytes	ERS1286213	SAMEA4374764	PRJEB15086	ERR1710092	R1	ftp.sra.ebi.ac.uk/vol1/fastq/ERR171/002/ERR1710092/ERR1710092_1.fastq.gz	16807736099	cbc3d67e8d9459d0969eb84e0739808e
SAMEA4374764	Pan	troglodytes	verus	Pan_troglodytes	ERS1286213	SAMEA4374764	PRJEB15086	ERR1710092	R2	ftp.sra.ebi.ac.uk/vol1/fastq/ERR171/002/ERR1710092/ERR1710092_2.fastq.gz	16928351879	180818d031b8224fa381075d9282f813
SAMEA4374765	Pan	troglodytes	verus	Pan_troglodytes	ERS1286214	SAMEA4374765	PRJEB15086	ERR1710030	R1	ftp.sra.ebi.ac.uk/vol1/fastq/ERR171/000/ERR1710030/ERR1710030_1.fastq.gz	12630495027	7a7f8e47719ec687b60922b8f32a9bf4
SAMEA4374765	Pan	troglodytes	verus	Pan_troglodytes	ERS1286214	SAMEA4374765	PRJEB15086	ERR1710030	R2	ftp.sra.ebi.ac.uk/vol1/fastq/ERR171/000/ERR1710030/ERR1710030_2.fastq.gz	12841011426	9bc2fd4423f2c9434667570d4fd988be
SAMEA4374765	Pan	troglodytes	verus	Pan_troglodytes	ERS1286214	SAMEA4374765	PRJEB15086	ERR1710031	R1	ftp.sra.ebi.ac.uk/vol1/fastq/ERR171/001/ERR1710031/ERR1710031_1.fastq.gz	14107687258	924f4df1e4ccd4f08520bd271ed39033
SAMEA4374765	Pan	troglodytes	verus	Pan_troglodytes	ERS1286214	SAMEA4374765	PRJEB15086	ERR1710031	R2	ftp.sra.ebi.ac.uk/vol1/fastq/ERR171/001/ERR1710031/ERR1710031_2.fastq.gz	14269413030	615001c776cd4020372c3dd134ddaa8f
SAMEA4374765	Pan	troglodytes	verus	Pan_troglodytes	ERS1286214	SAMEA4374765	PRJEB15086	ERR1710032	R1	ftp.sra.ebi.ac.uk/vol1/fastq/ERR171/002/ERR1710032/ERR1710032_1.fastq.gz	13156149858	7cf887a19bc1923391fa6dc7ecd93538
SAMEA4374765	Pan	troglodytes	verus	Pan_troglodytes	ERS1286214	SAMEA4374765	PRJEB15086	ERR1710032	R2	ftp.sra.ebi.ac.uk/vol1/fastq/ERR171/002/ERR1710032/ERR1710032_2.fastq.gz	13609711972	a3b38129317912d062f8be63f6ba0115
SAMEA4374765	Pan	troglodytes	verus	Pan_troglodytes	ERS1286214	SAMEA4374765	PRJEB15086	ERR1710033	R1	ftp.sra.ebi.ac.uk/vol1/fastq/ERR171/003/ERR1710033/ERR1710033_1.fastq.gz	951856498	4a949331bb4004c69fa68255c7812b66
SAMEA4374765	Pan	troglodytes	verus	Pan_troglodytes	ERS1286214	SAMEA4374765	PRJEB15086	ERR1710033	R2	ftp.sra.ebi.ac.uk/vol1/fastq/ERR171/003/ERR1710033/ERR1710033_2.fastq.gz	953791675	bd77fdfc8038d03c11d6fa680fde70fe
SAMEA4374766	Pan	troglodytes	verus	Pan_troglodytes	ERS1286215	SAMEA4374766	PRJEB15086	ERR1709879	R1	ftp.sra.ebi.ac.uk/vol1/fastq/ERR170/009/ERR1709879/ERR1709879_1.fastq.gz	17124403492	3418fc166a69732a2c119ad817cfcbad
SAMEA4374766	Pan	troglodytes	verus	Pan_troglodytes	ERS1286215	SAMEA4374766	PRJEB15086	ERR1709879	R2	ftp.sra.ebi.ac.uk/vol1/fastq/ERR170/009/ERR1709879/ERR1709879_2.fastq.gz	16872894330	8be05c215e217977a899f74108cc5f04
SAMEA4374766	Pan	troglodytes	verus	Pan_troglodytes	ERS1286215	SAMEA4374766	PRJEB15086	ERR1709880	R1	ftp.sra.ebi.ac.uk/vol1/fastq/ERR170/000/ERR1709880/ERR1709880_1.fastq.gz	17341826768	b57a76fba7db0a2aa2518463ab1b9bbd
SAMEA4374766	Pan	troglodytes	verus	Pan_troglodytes	ERS1286215	SAMEA4374766	PRJEB15086	ERR1709880	R2	ftp.sra.ebi.ac.uk/vol1/fastq/ERR170/000/ERR1709880/ERR1709880_2.fastq.gz	17478513157	c80b51c3a22475dc7cff0b1c6250da21
SAMEA4374766	Pan	troglodytes	verus	Pan_troglodytes	ERS1286215	SAMEA4374766	PRJEB15086	ERR1709881	R1	ftp.sra.ebi.ac.uk/vol1/fastq/ERR170/001/ERR1709881/ERR1709881_1.fastq.gz	3234860509	7b271c4578e0aacca5874f77fa408bc8
SAMEA4374766	Pan	troglodytes	verus	Pan_troglodytes	ERS1286215	SAMEA4374766	PRJEB15086	ERR1709881	R2	ftp.sra.ebi.ac.uk/vol1/fastq/ERR170/001/ERR1709881/ERR1709881_2.fastq.gz	3276987680	341859ec1632652bb7ecabfdbfc102f3
SAMEA4374766	Pan	troglodytes	verus	Pan_troglodytes	ERS1286215	SAMEA4374766	PRJEB15086	ERR1709882	R1	ftp.sra.ebi.ac.uk/vol1/fastq/ERR170/002/ERR1709882/ERR1709882_1.fastq.gz	14872754980	d030819b95460aafc01f8948f905b9c7
SAMEA4374766	Pan	troglodytes	verus	Pan_troglodytes	ERS1286215	SAMEA4374766	PRJEB15086	ERR1709882	R2	ftp.sra.ebi.ac.uk/vol1/fastq/ERR170/002/ERR1709882/ERR1709882_2.fastq.gz	14877378382	c5dd51574901aab91172a5b89d79bed3
SAMEA4374767	Pan	troglodytes	verus	Pan_troglodytes	ERS1286216	SAMEA4374767	PRJEB15086	ERR1710020	R1	ftp.sra.ebi.ac.uk/vol1/fastq/ERR171/000/ERR1710020/ERR1710020_1.fastq.gz	17010768381	e24316c111fa7aa3abfbdecad6ccfe88
SAMEA4374767	Pan	troglodytes	verus	Pan_troglodytes	ERS1286216	SAMEA4374767	PRJEB15086	ERR1710020	R2	ftp.sra.ebi.ac.uk/vol1/fastq/ERR171/000/ERR1710020/ERR1710020_2.fastq.gz	17233609903	99c8237d895e2d06188fd19829435393
SAMEA4374767	Pan	troglodytes	verus	Pan_troglodytes	ERS1286216	SAMEA4374767	PRJEB15086	ERR1710021	R1	ftp.sra.ebi.ac.uk/vol1/fastq/ERR171/001/ERR1710021/ERR1710021_1.fastq.gz	15160193727	d532fc749d4c7cf33b8b812bd8ebad28
SAMEA4374767	Pan	troglodytes	verus	Pan_troglodytes	ERS1286216	SAMEA4374767	PRJEB15086	ERR1710021	R2	ftp.sra.ebi.ac.uk/vol1/fastq/ERR171/001/ERR1710021/ERR1710021_2.fastq.gz	15195416957	71af89312e0d119ce7194a5f469cef30
SAMEA4374767	Pan	troglodytes	verus	Pan_troglodytes	ERS1286216	SAMEA4374767	PRJEB15086	ERR1710022	R1	ftp.sra.ebi.ac.uk/vol1/fastq/ERR171/002/ERR1710022/ERR1710022_1.fastq.gz	2615240061	5d73e2c2159163ecca209aa95b1e39ac
SAMEA4374767	Pan	troglodytes	verus	Pan_troglodytes	ERS1286216	SAMEA4374767	PRJEB15086	ERR1710022	R2	ftp.sra.ebi.ac.uk/vol1/fastq/ERR171/002/ERR1710022/ERR1710022_2.fastq.gz	2649316909	c88f81db616263bb27e9b566d051132c
SAMEA4374767	Pan	troglodytes	verus	Pan_troglodytes	ERS1286216	SAMEA4374767	PRJEB15086	ERR1710023	R1	ftp.sra.ebi.ac.uk/vol1/fastq/ERR171/003/ERR1710023/ERR1710023_1.fastq.gz	17265236306	b7db5374c8e05e0716b9a40c68a7270a
SAMEA4374767	Pan	troglodytes	verus	Pan_troglodytes	ERS1286216	SAMEA4374767	PRJEB15086	ERR1710023	R2	ftp.sra.ebi.ac.uk/vol1/fastq/ERR171/003/ERR1710023/ERR1710023_2.fastq.gz	16946512792	ffe309ff04e3b84569bb3607d2dc78d7
SAMEA4374768	Pan	troglodytes	verus	Pan_troglodytes	ERS1286217	SAMEA4374768	PRJEB15086	ERR1710121	R1	ftp.sra.ebi.ac.uk/vol1/fastq/ERR171/001/ERR1710121/ERR1710121_1.fastq.gz	19686188947	bc1a8496e416258935842df2ddc3a327
SAMEA4374768	Pan	troglodytes	verus	Pan_troglodytes	ERS1286217	SAMEA4374768	PRJEB15086	ERR1710121	R2	ftp.sra.ebi.ac.uk/vol1/fastq/ERR171/001/ERR1710121/ERR1710121_2.fastq.gz	20065308796	d0b850e16fe0f6232a128914249af6af
SAMEA4374768	Pan	troglodytes	verus	Pan_troglodytes	ERS1286217	SAMEA4374768	PRJEB15086	ERR1710122	R1	ftp.sra.ebi.ac.uk/vol1/fastq/ERR171/002/ERR1710122/ERR1710122_1.fastq.gz	18282189551	3fdfd98591dcb6df94137dcc211f4e38
SAMEA4374768	Pan	troglodytes	verus	Pan_troglodytes	ERS1286217	SAMEA4374768	PRJEB15086	ERR1710122	R2	ftp.sra.ebi.ac.uk/vol1/fastq/ERR171/002/ERR1710122/ERR1710122_2.fastq.gz	18422897762	b9aa96b992c2139b207778ebd3e6813b
SAMEA4374768	Pan	troglodytes	verus	Pan_troglodytes	ERS1286217	SAMEA4374768	PRJEB15086	ERR1710123	R1	ftp.sra.ebi.ac.uk/vol1/fastq/ERR171/003/ERR1710123/ERR1710123_1.fastq.gz	19580077253	4606fdc41d21c53a2e1035ea838b43b3
SAMEA4374768	Pan	troglodytes	verus	Pan_troglodytes	ERS1286217	SAMEA4374768	PRJEB15086	ERR1710123	R2	ftp.sra.ebi.ac.uk/vol1/fastq/ERR171/003/ERR1710123/ERR1710123_2.fastq.gz	19929349116	e84cb4c9a3d25db1d6fc629780d62a3c
SAMEA4374768	Pan	troglodytes	verus	Pan_troglodytes	ERS1286217	SAMEA4374768	PRJEB15086	ERR1710124	R1	ftp.sra.ebi.ac.uk/vol1/fastq/ERR171/004/ERR1710124/ERR1710124_1.fastq.gz	2036536976	38398c2b530a17287b7e36aaefcbcf1f
SAMEA4374768	Pan	troglodytes	verus	Pan_troglodytes	ERS1286217	SAMEA4374768	PRJEB15086	ERR1710124	R2	ftp.sra.ebi.ac.uk/vol1/fastq/ERR171/004/ERR1710124/ERR1710124_2.fastq.gz	2050990446	f89b0e2d79ed4dd78e638451f14fa3d3
SAMEA4374769	Pan	troglodytes	verus	Pan_troglodytes	ERS1286218	SAMEA4374769	PRJEB15086	ERR1710034	R1	ftp.sra.ebi.ac.uk/vol1/fastq/ERR171/004/ERR1710034/ERR1710034_1.fastq.gz	18601418272	f00aa91430c277c625f06cde74b8e417
SAMEA4374769	Pan	troglodytes	verus	Pan_troglodytes	ERS1286218	SAMEA4374769	PRJEB15086	ERR1710034	R2	ftp.sra.ebi.ac.uk/vol1/fastq/ERR171/004/ERR1710034/ERR1710034_2.fastq.gz	18739367047	9126ee43733af608a45f463ab6355f40
SAMEA4374769	Pan	troglodytes	verus	Pan_troglodytes	ERS1286218	SAMEA4374769	PRJEB15086	ERR1710035	R1	ftp.sra.ebi.ac.uk/vol1/fastq/ERR171/005/ERR1710035/ERR1710035_1.fastq.gz	17647740991	f98bfb090792a821ea725a15ac6c9368
SAMEA4374769	Pan	troglodytes	verus	Pan_troglodytes	ERS1286218	SAMEA4374769	PRJEB15086	ERR1710035	R2	ftp.sra.ebi.ac.uk/vol1/fastq/ERR171/005/ERR1710035/ERR1710035_2.fastq.gz	17770343753	1bb6c957063247df8c0dee77a6fe9777
SAMEA4374769	Pan	troglodytes	verus	Pan_troglodytes	ERS1286218	SAMEA4374769	PRJEB15086	ERR1710036	R1	ftp.sra.ebi.ac.uk/vol1/fastq/ERR171/006/ERR1710036/ERR1710036_1.fastq.gz	1180280150	97d00e780d46c14db3e85f6244dfda95
SAMEA4374769	Pan	troglodytes	verus	Pan_troglodytes	ERS1286218	SAMEA4374769	PRJEB15086	ERR1710036	R2	ftp.sra.ebi.ac.uk/vol1/fastq/ERR171/006/ERR1710036/ERR1710036_2.fastq.gz	1206860446	972ff54d81015847a0de44dc6da67876
SAMEA4374769	Pan	troglodytes	verus	Pan_troglodytes	ERS1286218	SAMEA4374769	PRJEB15086	ERR1710037	R1	ftp.sra.ebi.ac.uk/vol1/fastq/ERR171/007/ERR1710037/ERR1710037_1.fastq.gz	18364985184	35babd9185f2c77e42ff764f9bb42304
SAMEA4374769	Pan	troglodytes	verus	Pan_troglodytes	ERS1286218	SAMEA4374769	PRJEB15086	ERR1710037	R2	ftp.sra.ebi.ac.uk/vol1/fastq/ERR171/007/ERR1710037/ERR1710037_2.fastq.gz	18601223394	70f4c718d3a47eac7025b3b3400f494f
SAMEA5204226	Pan	troglodytes	verus	Pan_troglodytes	ERS3011701	SAMEA5204226	PRJEB29710	ERR3078018	R1	ftp.sra.ebi.ac.uk/vol1/fastq/ERR307/008/ERR3078018/ERR3078018_1.fastq.gz	69140731451	dac40582797cd8bf0c4ad08e284188da
SAMEA5204226	Pan	troglodytes	verus	Pan_troglodytes	ERS3011701	SAMEA5204226	PRJEB29710	ERR3078018	R2	ftp.sra.ebi.ac.uk/vol1/fastq/ERR307/008/ERR3078018/ERR3078018_2.fastq.gz	66083287754	01681faf367053fe3317d59cce4c1691
SAMEA5204227	Pan	troglodytes	verus	Pan_troglodytes	ERS3011702	SAMEA5204227	PRJEB29710	ERR3078019	R1	ftp.sra.ebi.ac.uk/vol1/fastq/ERR307/009/ERR3078019/ERR3078019_1.fastq.gz	51991737618	ea038042740551f07c908f892d9c6645
SAMEA5204227	Pan	troglodytes	verus	Pan_troglodytes	ERS3011702	SAMEA5204227	PRJEB29710	ERR3078019	R2	ftp.sra.ebi.ac.uk/vol1/fastq/ERR307/009/ERR3078019/ERR3078019_2.fastq.gz	52123000515	b7141a4c614a818191c70f2a4c6ae1f1
SAMEA5204228	Pan	troglodytes	verus	Pan_troglodytes	ERS3011703	SAMEA5204228	PRJEB29710	ERR3078020	R1	ftp.sra.ebi.ac.uk/vol1/fastq/ERR307/000/ERR3078020/ERR3078020_1.fastq.gz	54719195426	5931a5c86f86aa89c88d54817958ffab
SAMEA5204228	Pan	troglodytes	verus	Pan_troglodytes	ERS3011703	SAMEA5204228	PRJEB29710	ERR3078020	R2	ftp.sra.ebi.ac.uk/vol1/fastq/ERR307/000/ERR3078020/ERR3078020_2.fastq.gz	54695824392	ea7d451c5ba9e6566ebe167b6213953e
SAMEA5204229	Pan	troglodytes	verus	Pan_troglodytes	ERS3011704	SAMEA5204229	PRJEB29710	ERR3078021	R1	ftp.sra.ebi.ac.uk/vol1/fastq/ERR307/001/ERR3078021/ERR3078021_1.fastq.gz	75128309650	221b62e220a5fd7e199ce37b7ff09f90
SAMEA5204229	Pan	troglodytes	verus	Pan_troglodytes	ERS3011704	SAMEA5204229	PRJEB29710	ERR3078021	R2	ftp.sra.ebi.ac.uk/vol1/fastq/ERR307/001/ERR3078021/ERR3078021_2.fastq.gz	75706625986	4010b6ca57d3ecc852d249c226c9f711
SAMN01920537	Pan	troglodytes	verus	Pan_troglodytes	SRS396823	SAMN01920537	PRJNA189439	SRR747951	R1	ftp.sra.ebi.ac.uk/vol1/fastq/SRR747/SRR747951/SRR747951_1.fastq.gz	4716116505	fe8cd73850d5f635724fbbfc30f237a9
SAMN01920537	Pan	troglodytes	verus	Pan_troglodytes	SRS396823	SAMN01920537	PRJNA189439	SRR747951	R2	ftp.sra.ebi.ac.uk/vol1/fastq/SRR747/SRR747951/SRR747951_2.fastq.gz	4646842489	7dee05ede633af08b08d43a9e1478663
SAMN01920537	Pan	troglodytes	verus	Pan_troglodytes	SRS396823	SAMN01920537	PRJNA189439	SRR747952	R1	ftp.sra.ebi.ac.uk/vol1/fastq/SRR747/SRR747952/SRR747952_1.fastq.gz	4722784135	352baa89acaa3ab20629a787b2b3fa87
SAMN01920537	Pan	troglodytes	verus	Pan_troglodytes	SRS396823	SAMN01920537	PRJNA189439	SRR747952	R2	ftp.sra.ebi.ac.uk/vol1/fastq/SRR747/SRR747952/SRR747952_2.fastq.gz	4712539248	dbdb328e5d50ab95b9d0a79902433371
SAMN01920537	Pan	troglodytes	verus	Pan_troglodytes	SRS396823	SAMN01920537	PRJNA189439	SRR747953	R1	ftp.sra.ebi.ac.uk/vol1/fastq/SRR747/SRR747953/SRR747953_1.fastq.gz	5818893061	0c8bd69592c4ebc9219053ef833e7032
SAMN01920537	Pan	troglodytes	verus	Pan_troglodytes	SRS396823	SAMN01920537	PRJNA189439	SRR747953	R2	ftp.sra.ebi.ac.uk/vol1/fastq/SRR747/SRR747953/SRR747953_2.fastq.gz	5907799352	02689167001ebae024276c72e0c2c578
SAMN01920537	Pan	troglodytes	verus	Pan_troglodytes	SRS396823	SAMN01920537	PRJNA189439	SRR747954	R1	ftp.sra.ebi.ac.uk/vol1/fastq/SRR747/SRR747954/SRR747954_1.fastq.gz	5885782301	e2d59ed3278184ef552925d674fe5392
SAMN01920537	Pan	troglodytes	verus	Pan_troglodytes	SRS396823	SAMN01920537	PRJNA189439	SRR747954	R2	ftp.sra.ebi.ac.uk/vol1/fastq/SRR747/SRR747954/SRR747954_2.fastq.gz	5996951470	459b1fb0d66e62c9c58a713d4243bb08
SAMN01920538	Pan	troglodytes	verus	Pan_troglodytes	SRS396842	SAMN01920538	PRJNA189439	SRR748051	R1	ftp.sra.ebi.ac.uk/vol1/fastq/SRR748/SRR748051/SRR748051_1.fastq.gz	6738933165	5462ea5e56d7c8fca3a49e4707a6074f
SAMN01920538	Pan	troglodytes	verus	Pan_troglodytes	SRS396842	SAMN01920538	PRJNA189439	SRR748051	R2	ftp.sra.ebi.ac.uk/vol1/fastq/SRR748/SRR748051/SRR748051_2.fastq.gz	6453488033	9735690f024019a1602d65fbb7799050
SAMN01920538	Pan	troglodytes	verus	Pan_troglodytes	SRS396842	SAMN01920538	PRJNA189439	SRR748052	R1	ftp.sra.ebi.ac.uk/vol1/fastq/SRR748/SRR748052/SRR748052_1.fastq.gz	6715526394	47a59bbbd28076f81260fc252420686e
SAMN01920538	Pan	troglodytes	verus	Pan_troglodytes	SRS396842	SAMN01920538	PRJNA189439	SRR748052	R2	ftp.sra.ebi.ac.uk/vol1/fastq/SRR748/SRR748052/SRR748052_2.fastq.gz	6375312305	c87a00b384bdf72ccb50667ab6c4eb41
SAMN01920538	Pan	troglodytes	verus	Pan_troglodytes	SRS396842	SAMN01920538	PRJNA189439	SRR748053	R1	ftp.sra.ebi.ac.uk/vol1/fastq/SRR748/SRR748053/SRR748053_1.fastq.gz	8811497764	49c3d9aae9560f00bd3c7cd2eb0efd7b
SAMN01920538	Pan	troglodytes	verus	Pan_troglodytes	SRS396842	SAMN01920538	PRJNA189439	SRR748053	R2	ftp.sra.ebi.ac.uk/vol1/fastq/SRR748/SRR748053/SRR748053_2.fastq.gz	8663880892	7b6856d1d3ecca232b03619945b3a197
SAMN01920538	Pan	troglodytes	verus	Pan_troglodytes	SRS396842	SAMN01920538	PRJNA189439	SRR748054	R1	ftp.sra.ebi.ac.uk/vol1/fastq/SRR748/SRR748054/SRR748054_1.fastq.gz	9651543547	8d0b0d0621d58f470d8498646a675287
SAMN01920538	Pan	troglodytes	verus	Pan_troglodytes	SRS396842	SAMN01920538	PRJNA189439	SRR748054	R2	ftp.sra.ebi.ac.uk/vol1/fastq/SRR748/SRR748054/SRR748054_2.fastq.gz	9468374657	e28562daef2bafd2a7858a71b67705c5
SAMN01920538	Pan	troglodytes	verus	Pan_troglodytes	SRS396842	SAMN01920538	PRJNA189439	SRR748055	R1	ftp.sra.ebi.ac.uk/vol1/fastq/SRR748/SRR748055/SRR748055_1.fastq.gz	9009538580	8b7ddbb3087657cbb305a90aee4a5a8c
SAMN01920538	Pan	troglodytes	verus	Pan_troglodytes	SRS396842	SAMN01920538	PRJNA189439	SRR748055	R2	ftp.sra.ebi.ac.uk/vol1/fastq/SRR748/SRR748055/SRR748055_2.fastq.gz	8950497889	20d6fb5e7abc67293e9187632b73c247
SAMN01920539	Pan	troglodytes	verus	Pan_troglodytes	SRS396848	SAMN01920539	PRJNA189439	SRR748081	R1	ftp.sra.ebi.ac.uk/vol1/fastq/SRR748/SRR748081/SRR748081_1.fastq.gz	6870054586	803b4a685517f3686b4af47480c4e431
SAMN01920539	Pan	troglodytes	verus	Pan_troglodytes	SRS396848	SAMN01920539	PRJNA189439	SRR748081	R2	ftp.sra.ebi.ac.uk/vol1/fastq/SRR748/SRR748081/SRR748081_2.fastq.gz	6741723931	0d650087416fcf485e9ca457f2a55de2
SAMN01920539	Pan	troglodytes	verus	Pan_troglodytes	SRS396848	SAMN01920539	PRJNA189439	SRR748082	R1	ftp.sra.ebi.ac.uk/vol1/fastq/SRR748/SRR748082/SRR748082_1.fastq.gz	6692646117	123a824335f9fa766f1f9e9c1eb921d1
SAMN01920539	Pan	troglodytes	verus	Pan_troglodytes	SRS396848	SAMN01920539	PRJNA189439	SRR748082	R2	ftp.sra.ebi.ac.uk/vol1/fastq/SRR748/SRR748082/SRR748082_2.fastq.gz	6629005226	d426738ac4c726530c0f75ce953b13d6
SAMN01920539	Pan	troglodytes	verus	Pan_troglodytes	SRS396848	SAMN01920539	PRJNA189439	SRR748083	R1	ftp.sra.ebi.ac.uk/vol1/fastq/SRR748/SRR748083/SRR748083_1.fastq.gz	6842813038	60d5ac483413663932c0a800cca9d82f
SAMN01920539	Pan	troglodytes	verus	Pan_troglodytes	SRS396848	SAMN01920539	PRJNA189439	SRR748083	R2	ftp.sra.ebi.ac.uk/vol1/fastq/SRR748/SRR748083/SRR748083_2.fastq.gz	6712675019	187cbf25a39edbbaffdecec811752942
SAMN01920539	Pan	troglodytes	verus	Pan_troglodytes	SRS396848	SAMN01920539	PRJNA189439	SRR748084	R1	ftp.sra.ebi.ac.uk/vol1/fastq/SRR748/SRR748084/SRR748084_1.fastq.gz	4550420187	3ce8893457ae9310116d65b796c7bc3f
SAMN01920539	Pan	troglodytes	verus	Pan_troglodytes	SRS396848	SAMN01920539	PRJNA189439	SRR748084	R2	ftp.sra.ebi.ac.uk/vol1/fastq/SRR748/SRR748084/SRR748084_2.fastq.gz	4440776815	aef20b3353ac4c9b6bb5c7e3f1e9061a
SAMN01920540	Pan	troglodytes	verus	Pan_troglodytes	SRS396875	SAMN01920540	PRJNA189439	SRR748179	R1	ftp.sra.ebi.ac.uk/vol1/fastq/SRR748/SRR748179/SRR748179_1.fastq.gz	6273389102	a6aba8a03fac88bed3b75df2e2f5695e
SAMN01920540	Pan	troglodytes	verus	Pan_troglodytes	SRS396875	SAMN01920540	PRJNA189439	SRR748179	R2	ftp.sra.ebi.ac.uk/vol1/fastq/SRR748/SRR748179/SRR748179_2.fastq.gz	6159920659	f664ebc081b34ec5cbfa9733568dcb10
SAMN01920540	Pan	troglodytes	verus	Pan_troglodytes	SRS396875	SAMN01920540	PRJNA189439	SRR748180	R1	ftp.sra.ebi.ac.uk/vol1/fastq/SRR748/SRR748180/SRR748180_1.fastq.gz	6082468120	98f5bbb40ab0849735696c03a9c4a9c4
SAMN01920540	Pan	troglodytes	verus	Pan_troglodytes	SRS396875	SAMN01920540	PRJNA189439	SRR748180	R2	ftp.sra.ebi.ac.uk/vol1/fastq/SRR748/SRR748180/SRR748180_2.fastq.gz	5932763432	2496d800eaeb49dfd9941cfcc1c7b6ce
SAMN01920540	Pan	troglodytes	verus	Pan_troglodytes	SRS396875	SAMN01920540	PRJNA189439	SRR748181	R1	ftp.sra.ebi.ac.uk/vol1/fastq/SRR748/SRR748181/SRR748181_1.fastq.gz	6228463166	6ea187c3318faaa0f73c336045cf2556
SAMN01920540	Pan	troglodytes	verus	Pan_troglodytes	SRS396875	SAMN01920540	PRJNA189439	SRR748181	R2	ftp.sra.ebi.ac.uk/vol1/fastq/SRR748/SRR748181/SRR748181_2.fastq.gz	6105783810	e1cbb2867b2a8ea1c2a03db3002874ab
SAMN01920540	Pan	troglodytes	verus	Pan_troglodytes	SRS396875	SAMN01920540	PRJNA189439	SRR748182	R1	ftp.sra.ebi.ac.uk/vol1/fastq/SRR748/SRR748182/SRR748182_1.fastq.gz	5824575772	3bb2ed8abd796f3d73ab1ed7cc829f10
SAMN01920540	Pan	troglodytes	verus	Pan_troglodytes	SRS396875	SAMN01920540	PRJNA189439	SRR748182	R2	ftp.sra.ebi.ac.uk/vol1/fastq/SRR748/SRR748182/SRR748182_2.fastq.gz	5727874107	23280eb0867a01c07de5fc445dd161db
SAMN01920540	Pan	troglodytes	verus	Pan_troglodytes	SRS396875	SAMN01920540	PRJNA189439	SRR748183	R1	ftp.sra.ebi.ac.uk/vol1/fastq/SRR748/SRR748183/SRR748183_1.fastq.gz	6280023058	7b2d777da89ee68d6c31207c03d8ed96
SAMN01920540	Pan	troglodytes	verus	Pan_troglodytes	SRS396875	SAMN01920540	PRJNA189439	SRR748183	R2	ftp.sra.ebi.ac.uk/vol1/fastq/SRR748/SRR748183/SRR748183_2.fastq.gz	6151837910	4d9f331fe8ef15d0ace8c194f40f88de
SAMN01920540	Pan	troglodytes	verus	Pan_troglodytes	SRS396875	SAMN01920540	PRJNA189439	SRR748184	R1	ftp.sra.ebi.ac.uk/vol1/fastq/SRR748/SRR748184/SRR748184_1.fastq.gz	6365344190	729299e9389a867d7a6cb2d3a4798d64
SAMN01920540	Pan	troglodytes	verus	Pan_troglodytes	SRS396875	SAMN01920540	PRJNA189439	SRR748184	R2	ftp.sra.ebi.ac.uk/vol1/fastq/SRR748/SRR748184/SRR748184_2.fastq.gz	6242355084	123b7d2d912e6e3e2f89e59b444d1070
SAMN01920540	Pan	troglodytes	verus	Pan_troglodytes	SRS396875	SAMN01920540	PRJNA189439	SRR748185	R1	ftp.sra.ebi.ac.uk/vol1/fastq/SRR748/SRR748185/SRR748185_1.fastq.gz	6263536849	5ac4814de2f6c9adf37952d92ff51f84
SAMN01920540	Pan	troglodytes	verus	Pan_troglodytes	SRS396875	SAMN01920540	PRJNA189439	SRR748185	R2	ftp.sra.ebi.ac.uk/vol1/fastq/SRR748/SRR748185/SRR748185_2.fastq.gz	6163168920	9ae3cf339188ece2f8f947e836c1e1a6
SAMN01920540	Pan	troglodytes	verus	Pan_troglodytes	SRS396875	SAMN01920540	PRJNA189439	SRR748186	R1	ftp.sra.ebi.ac.uk/vol1/fastq/SRR748/SRR748186/SRR748186_1.fastq.gz	6491745220	6ded009960b0095726f04b4f0d6b6dea
SAMN01920540	Pan	troglodytes	verus	Pan_troglodytes	SRS396875	SAMN01920540	PRJNA189439	SRR748186	R2	ftp.sra.ebi.ac.uk/vol1/fastq/SRR748/SRR748186/SRR748186_2.fastq.gz	6460162169	c97a70105823bc106961eef25e4cafa7
SAMN01920541	Pan	troglodytes	verustroglodyteshybrid	Pan_troglodytes	SRS396822	SAMN01920541	PRJNA189439	SRR747947	R1	ftp.sra.ebi.ac.uk/vol1/fastq/SRR747/SRR747947/SRR747947_1.fastq.gz	6882987176	6a8d55bbc41c4cdfe808220f225a2538
SAMN01920541	Pan	troglodytes	verustroglodyteshybrid	Pan_troglodytes	SRS396822	SAMN01920541	PRJNA189439	SRR747947	R2	ftp.sra.ebi.ac.uk/vol1/fastq/SRR747/SRR747947/SRR747947_2.fastq.gz	6660615720	8d987613cc53904531b3e0a606f75203
SAMN01920541	Pan	troglodytes	verustroglodyteshybrid	Pan_troglodytes	SRS396822	SAMN01920541	PRJNA189439	SRR747948	R1	ftp.sra.ebi.ac.uk/vol1/fastq/SRR747/SRR747948/SRR747948_1.fastq.gz	6737666422	4c95c6ef0df8779c0271f7151d914f8c
SAMN01920541	Pan	troglodytes	verustroglodyteshybrid	Pan_troglodytes	SRS396822	SAMN01920541	PRJNA189439	SRR747948	R2	ftp.sra.ebi.ac.uk/vol1/fastq/SRR747/SRR747948/SRR747948_2.fastq.gz	6531479090	5a997dc725f68911c19fb95f6bbea92c
SAMN01920541	Pan	troglodytes	verustroglodyteshybrid	Pan_troglodytes	SRS396822	SAMN01920541	PRJNA189439	SRR747949	R1	ftp.sra.ebi.ac.uk/vol1/fastq/SRR747/SRR747949/SRR747949_1.fastq.gz	6278376251	b4bbb319615b85e0a24290fa88c59c2e
SAMN01920541	Pan	troglodytes	verustroglodyteshybrid	Pan_troglodytes	SRS396822	SAMN01920541	PRJNA189439	SRR747949	R2	ftp.sra.ebi.ac.uk/vol1/fastq/SRR747/SRR747949/SRR747949_2.fastq.gz	6152388607	f67e256b727e5273bba32488b5a5ca2a
SAMN01920541	Pan	troglodytes	verustroglodyteshybrid	Pan_troglodytes	SRS396822	SAMN01920541	PRJNA189439	SRR747950	R1	ftp.sra.ebi.ac.uk/vol1/fastq/SRR747/SRR747950/SRR747950_1.fastq.gz	6456154958	5dadce24aa656883d992833f8e7845dc
SAMN01920541	Pan	troglodytes	verustroglodyteshybrid	Pan_troglodytes	SRS396822	SAMN01920541	PRJNA189439	SRR747950	R2	ftp.sra.ebi.ac.uk/vol1/fastq/SRR747/SRR747950/SRR747950_2.fastq.gz	6267809041	a2f96f4550e31dc88df4253c76299e8d
PD_0040	Lophocebus	aterrimus	ssp	Papio_anubis	ERS14600184	SAMEA112482833	PRJEB59576	ERR10941720	R1	ftp.sra.ebi.ac.uk/vol1/fastq/ERR109/020/ERR10941720/ERR10941720_1.fastq.gz	3545425788	039b9dddba0dd61813c26989a4ef41c1
PD_0040	Lophocebus	aterrimus	ssp	Papio_anubis	ERS14600184	SAMEA112482833	PRJEB59576	ERR10941720	R2	ftp.sra.ebi.ac.uk/vol1/fastq/ERR109/020/ERR10941720/ERR10941720_2.fastq.gz	3376857688	c89d0d9d98544f65a708aaf73341c7d1
PD_0040	Lophocebus	aterrimus	ssp	Papio_anubis	ERS14600184	SAMEA112482833	PRJEB59576	ERR10941721	R1	ftp.sra.ebi.ac.uk/vol1/fastq/ERR109/021/ERR10941721/ERR10941721_1.fastq.gz	3300148346	b60f1647d2402bd8425b38f1d5568a20
PD_0040	Lophocebus	aterrimus	ssp	Papio_anubis	ERS14600184	SAMEA112482833	PRJEB59576	ERR10941721	R2	ftp.sra.ebi.ac.uk/vol1/fastq/ERR109/021/ERR10941721/ERR10941721_2.fastq.gz	3466435454	ba735bac7299b7257089048e39d2ae1c
PD_0040	Lophocebus	aterrimus	ssp	Papio_anubis	ERS14600184	SAMEA112482833	PRJEB59576	ERR10941722	R1	ftp.sra.ebi.ac.uk/vol1/fastq/ERR109/022/ERR10941722/ERR10941722_1.fastq.gz	3437187380	b85dbad04bd0061a3025408c7aa5d5bf
PD_0040	Lophocebus	aterrimus	ssp	Papio_anubis	ERS14600184	SAMEA112482833	PRJEB59576	ERR10941722	R2	ftp.sra.ebi.ac.uk/vol1/fastq/ERR109/022/ERR10941722/ERR10941722_2.fastq.gz	3268572187	630a4d26e074c31348eecf791ddda966
PD_0040	Lophocebus	aterrimus	ssp	Papio_anubis	ERS14600184	SAMEA112482833	PRJEB59576	ERR10941723	R1	ftp.sra.ebi.ac.uk/vol1/fastq/ERR109/023/ERR10941723/ERR10941723_1.fastq.gz	3542631603	efd53f964d8970c1776e4ef3be454eaf
PD_0040	Lophocebus	aterrimus	ssp	Papio_anubis	ERS14600184	SAMEA112482833	PRJEB59576	ERR10941723	R2	ftp.sra.ebi.ac.uk/vol1/fastq/ERR109/023/ERR10941723/ERR10941723_2.fastq.gz	3665518225	082ae9eb05b7c3cd054e6fbf6af4436e
PD_0040	Lophocebus	aterrimus	ssp	Papio_anubis	ERS14600184	SAMEA112482833	PRJEB59576	ERR10941724	R1	ftp.sra.ebi.ac.uk/vol1/fastq/ERR109/024/ERR10941724/ERR10941724_1.fastq.gz	3491732842	20dcc243a117e6c201d47c19f4edfd81
PD_0040	Lophocebus	aterrimus	ssp	Papio_anubis	ERS14600184	SAMEA112482833	PRJEB59576	ERR10941724	R2	ftp.sra.ebi.ac.uk/vol1/fastq/ERR109/024/ERR10941724/ERR10941724_2.fastq.gz	3609828966	1358129892fc3fd845951382898fe6fd
PD_0040	Lophocebus	aterrimus	ssp	Papio_anubis	ERS14600184	SAMEA112482833	PRJEB59576	ERR10941725	R1	ftp.sra.ebi.ac.uk/vol1/fastq/ERR109/025/ERR10941725/ERR10941725_1.fastq.gz	3511132502	faa56faee82ced576ae73cc8dda1a27b
PD_0040	Lophocebus	aterrimus	ssp	Papio_anubis	ERS14600184	SAMEA112482833	PRJEB59576	ERR10941725	R2	ftp.sra.ebi.ac.uk/vol1/fastq/ERR109/025/ERR10941725/ERR10941725_2.fastq.gz	3629534988	1b10a05c1804e2a166f891a7b58896a4
PD_0040	Lophocebus	aterrimus	ssp	Papio_anubis	ERS14600184	SAMEA112482833	PRJEB59576	ERR10941726	R1	ftp.sra.ebi.ac.uk/vol1/fastq/ERR109/026/ERR10941726/ERR10941726_1.fastq.gz	3652746974	fd747b72fa3866802fee3711a6d2cdcb
PD_0040	Lophocebus	aterrimus	ssp	Papio_anubis	ERS14600184	SAMEA112482833	PRJEB59576	ERR10941726	R2	ftp.sra.ebi.ac.uk/vol1/fastq/ERR109/026/ERR10941726/ERR10941726_2.fastq.gz	3538231615	9eae874da72a84f79083eca3bc0028b9
PD_0040	Lophocebus	aterrimus	ssp	Papio_anubis	ERS14600184	SAMEA112482833	PRJEB59576	ERR10971789	R1	ftp.sra.ebi.ac.uk/vol1/fastq/ERR109/089/ERR10971789/ERR10971789_1.fastq.gz	3361550050	d23e9fccf656506e41f26afeac2328ff
PD_0040	Lophocebus	aterrimus	ssp	Papio_anubis	ERS14600184	SAMEA112482833	PRJEB59576	ERR10971789	R2	ftp.sra.ebi.ac.uk/vol1/fastq/ERR109/089/ERR10971789/ERR10971789_2.fastq.gz	3541540208	8228e788729e25b4e9d4408ce2818eee
SAMEA115292508	Lophocebus	aterrimus	ssp	Papio_anubis	ERS18276634	SAMEA115292508	PRJEB72259	ERR12892807	R1	ftp.sra.ebi.ac.uk/vol1/fastq/ERR128/007/ERR12892807/ERR12892807_1.fastq.gz	7829057842	052c8f42579117ba6c85539d87d95258
SAMEA115292508	Lophocebus	aterrimus	ssp	Papio_anubis	ERS18276634	SAMEA115292508	PRJEB72259	ERR12892807	R2	ftp.sra.ebi.ac.uk/vol1/fastq/ERR128/007/ERR12892807/ERR12892807_2.fastq.gz	7010905262	466bae7a88a4db7e17f72ed2902e6461
SAMEA115292508	Lophocebus	aterrimus	ssp	Papio_anubis	ERS18276634	SAMEA115292508	PRJEB72259	ERR12892808	R1	ftp.sra.ebi.ac.uk/vol1/fastq/ERR128/008/ERR12892808/ERR12892808_1.fastq.gz	6409527845	70a862235084c793613157f28df6665e
SAMEA115292508	Lophocebus	aterrimus	ssp	Papio_anubis	ERS18276634	SAMEA115292508	PRJEB72259	ERR12892808	R2	ftp.sra.ebi.ac.uk/vol1/fastq/ERR128/008/ERR12892808/ERR12892808_2.fastq.gz	7158143029	ba8b014114f0205479d0457968ce1365
SAMEA115292508	Lophocebus	aterrimus	ssp	Papio_anubis	ERS18276634	SAMEA115292508	PRJEB72259	ERR12892809	R1	ftp.sra.ebi.ac.uk/vol1/fastq/ERR128/009/ERR12892809/ERR12892809_1.fastq.gz	7529176690	96360c1989c17e5adf0a1ca49381308e
SAMEA115292508	Lophocebus	aterrimus	ssp	Papio_anubis	ERS18276634	SAMEA115292508	PRJEB72259	ERR12892809	R2	ftp.sra.ebi.ac.uk/vol1/fastq/ERR128/009/ERR12892809/ERR12892809_2.fastq.gz	6718043569	54611bff39b768b4f48495ea7ca9d9f7
SAMEA115292508	Lophocebus	aterrimus	ssp	Papio_anubis	ERS18276634	SAMEA115292508	PRJEB72259	ERR12892810	R1	ftp.sra.ebi.ac.uk/vol1/fastq/ERR128/010/ERR12892810/ERR12892810_1.fastq.gz	8018633106	70e9fafc7fb72358154c2db18fe8ce04
SAMEA115292508	Lophocebus	aterrimus	ssp	Papio_anubis	ERS18276634	SAMEA115292508	PRJEB72259	ERR12892810	R2	ftp.sra.ebi.ac.uk/vol1/fastq/ERR128/010/ERR12892810/ERR12892810_2.fastq.gz	7210856640	0e32ba9d4bc028b7ecbc1ee0a561ac07
SAMN23530509	Lophocebus	aterrimus	ssp	Papio_anubis	SRS11219902	SAMN23530509	PRJNA785018	SRR17126379	R1	ftp.sra.ebi.ac.uk/vol1/fastq/SRR171/079/SRR17126379/SRR17126379_1.fastq.gz	13525892104	13c55cb26bfb8be7ade568e8c26d6ba5
SAMN23530509	Lophocebus	aterrimus	ssp	Papio_anubis	SRS11219902	SAMN23530509	PRJNA785018	SRR17126379	R2	ftp.sra.ebi.ac.uk/vol1/fastq/SRR171/079/SRR17126379/SRR17126379_2.fastq.gz	14858504684	386c97e38b3a9a473984799b3a2d0635
SAMN23530509	Lophocebus	aterrimus	ssp	Papio_anubis	SRS11219902	SAMN23530509	PRJNA785018	SRR17126382	R1	ftp.sra.ebi.ac.uk/vol1/fastq/SRR171/082/SRR17126382/SRR17126382_1.fastq.gz	8487747527	62747f5ebac5cba7315f01b0922c1716
SAMN23530509	Lophocebus	aterrimus	ssp	Papio_anubis	SRS11219902	SAMN23530509	PRJNA785018	SRR17126382	R2	ftp.sra.ebi.ac.uk/vol1/fastq/SRR171/082/SRR17126382/SRR17126382_2.fastq.gz	8505321412	015a527461c294b0596295e79df60674
SAMN23530509	Lophocebus	aterrimus	ssp	Papio_anubis	SRS11219902	SAMN23530509	PRJNA785018	SRR17126383	R1	ftp.sra.ebi.ac.uk/vol1/fastq/SRR171/083/SRR17126383/SRR17126383_1.fastq.gz	11837729723	5f89c901329e31cad60fed06a360aefc
SAMN23530509	Lophocebus	aterrimus	ssp	Papio_anubis	SRS11219902	SAMN23530509	PRJNA785018	SRR17126383	R2	ftp.sra.ebi.ac.uk/vol1/fastq/SRR171/083/SRR17126383/SRR17126383_2.fastq.gz	12410112354	789d91c88d5f33a29f30b428d3904e7e
SAMEA112482952	Papio	anubis	ssp	Papio_anubis	ERS14600303	SAMEA112482952	PRJEB59576	ERR10942710	R1	ftp.sra.ebi.ac.uk/vol1/fastq/ERR109/010/ERR10942710/ERR10942710_1.fastq.gz	925979090	6f400be5594657a9582df68cb3418e9d
SAMEA112482952	Papio	anubis	ssp	Papio_anubis	ERS14600303	SAMEA112482952	PRJEB59576	ERR10942710	R2	ftp.sra.ebi.ac.uk/vol1/fastq/ERR109/010/ERR10942710/ERR10942710_2.fastq.gz	723655352	2128f511069b712a5797581e81898a50
SAMEA112482952	Papio	anubis	ssp	Papio_anubis	ERS14600303	SAMEA112482952	PRJEB59576	ERR10942711	R1	ftp.sra.ebi.ac.uk/vol1/fastq/ERR109/011/ERR10942711/ERR10942711_1.fastq.gz	933804089	8fd2135a20c15d9eaadae064f8d2fe54
SAMEA112482952	Papio	anubis	ssp	Papio_anubis	ERS14600303	SAMEA112482952	PRJEB59576	ERR10942711	R2	ftp.sra.ebi.ac.uk/vol1/fastq/ERR109/011/ERR10942711/ERR10942711_2.fastq.gz	726843833	6ba5c06782efc96a3aba74e2f9aaec0f
SAMEA112482952	Papio	anubis	ssp	Papio_anubis	ERS14600303	SAMEA112482952	PRJEB59576	ERR10942712	R1	ftp.sra.ebi.ac.uk/vol1/fastq/ERR109/012/ERR10942712/ERR10942712_1.fastq.gz	3602584065	afab659c6311051258e0bf1936ab6131
SAMEA112482952	Papio	anubis	ssp	Papio_anubis	ERS14600303	SAMEA112482952	PRJEB59576	ERR10942712	R2	ftp.sra.ebi.ac.uk/vol1/fastq/ERR109/012/ERR10942712/ERR10942712_2.fastq.gz	3484731224	00d550e9c53f7411e60cee7adb8d521c
SAMEA112482952	Papio	anubis	ssp	Papio_anubis	ERS14600303	SAMEA112482952	PRJEB59576	ERR10942713	R1	ftp.sra.ebi.ac.uk/vol1/fastq/ERR109/013/ERR10942713/ERR10942713_1.fastq.gz	3634133264	05311fdc3cfe3483cf979e051c01ba3a
SAMEA112482952	Papio	anubis	ssp	Papio_anubis	ERS14600303	SAMEA112482952	PRJEB59576	ERR10942713	R2	ftp.sra.ebi.ac.uk/vol1/fastq/ERR109/013/ERR10942713/ERR10942713_2.fastq.gz	3508051825	39cc29183ccaf75d9c2eb78b6637cae3
SAMEA112482952	Papio	anubis	ssp	Papio_anubis	ERS14600303	SAMEA112482952	PRJEB59576	ERR10942714	R1	ftp.sra.ebi.ac.uk/vol1/fastq/ERR109/014/ERR10942714/ERR10942714_1.fastq.gz	3456289637	6c9e36c41ea87824f163aaf5ce936226
SAMEA112482952	Papio	anubis	ssp	Papio_anubis	ERS14600303	SAMEA112482952	PRJEB59576	ERR10942714	R2	ftp.sra.ebi.ac.uk/vol1/fastq/ERR109/014/ERR10942714/ERR10942714_2.fastq.gz	3574816475	3a6b77f657c3dc763758d7e9a35786f1
SAMEA112482952	Papio	anubis	ssp	Papio_anubis	ERS14600303	SAMEA112482952	PRJEB59576	ERR10942715	R1	ftp.sra.ebi.ac.uk/vol1/fastq/ERR109/015/ERR10942715/ERR10942715_1.fastq.gz	3616878589	eaa3acd67c5c5825ab12b105d19ac027
SAMEA112482952	Papio	anubis	ssp	Papio_anubis	ERS14600303	SAMEA112482952	PRJEB59576	ERR10942715	R2	ftp.sra.ebi.ac.uk/vol1/fastq/ERR109/015/ERR10942715/ERR10942715_2.fastq.gz	3500520850	40ed93dc6f5258d620df40d6bef784a2
SAMEA112482952	Papio	anubis	ssp	Papio_anubis	ERS14600303	SAMEA112482952	PRJEB59576	ERR10942716	R1	ftp.sra.ebi.ac.uk/vol1/fastq/ERR109/016/ERR10942716/ERR10942716_1.fastq.gz	2090175548	1baa47b847d15bf90110b9ba854a6713
SAMEA112482952	Papio	anubis	ssp	Papio_anubis	ERS14600303	SAMEA112482952	PRJEB59576	ERR10942716	R2	ftp.sra.ebi.ac.uk/vol1/fastq/ERR109/016/ERR10942716/ERR10942716_2.fastq.gz	2013216495	d3e654b2aaf79971e7a7d5d99390dcc4
SAMEA112482952	Papio	anubis	ssp	Papio_anubis	ERS14600303	SAMEA112482952	PRJEB59576	ERR10942717	R1	ftp.sra.ebi.ac.uk/vol1/fastq/ERR109/017/ERR10942717/ERR10942717_1.fastq.gz	2094183495	bda2f2f35144af1be98b4fe599a954e0
SAMEA112482952	Papio	anubis	ssp	Papio_anubis	ERS14600303	SAMEA112482952	PRJEB59576	ERR10942717	R2	ftp.sra.ebi.ac.uk/vol1/fastq/ERR109/017/ERR10942717/ERR10942717_2.fastq.gz	2020004061	0f9bb9bb7b8fbbcda3600cdcbe46098e
SAMEA112482952	Papio	anubis	ssp	Papio_anubis	ERS14600303	SAMEA112482952	PRJEB59576	ERR10942718	R1	ftp.sra.ebi.ac.uk/vol1/fastq/ERR109/018/ERR10942718/ERR10942718_1.fastq.gz	2019059826	9d553ca309062c3dd7f5f38c506b5a68
SAMEA112482952	Papio	anubis	ssp	Papio_anubis	ERS14600303	SAMEA112482952	PRJEB59576	ERR10942718	R2	ftp.sra.ebi.ac.uk/vol1/fastq/ERR109/018/ERR10942718/ERR10942718_2.fastq.gz	2095118405	2c60cdc7e9771f7a022df80c04e55261
SAMEA112482952	Papio	anubis	ssp	Papio_anubis	ERS14600303	SAMEA112482952	PRJEB59576	ERR10942719	R1	ftp.sra.ebi.ac.uk/vol1/fastq/ERR109/019/ERR10942719/ERR10942719_1.fastq.gz	2036619454	091e14c72b766eaca3ccc2021cd7a321
SAMEA112482952	Papio	anubis	ssp	Papio_anubis	ERS14600303	SAMEA112482952	PRJEB59576	ERR10942719	R2	ftp.sra.ebi.ac.uk/vol1/fastq/ERR109/019/ERR10942719/ERR10942719_2.fastq.gz	2105936665	8c2a8ed9f627772c2aaf547911e3ea84
SAMEA112482952	Papio	anubis	ssp	Papio_anubis	ERS14600303	SAMEA112482952	PRJEB59576	ERR10942720	R1	ftp.sra.ebi.ac.uk/vol1/fastq/ERR109/020/ERR10942720/ERR10942720_1.fastq.gz	1905497119	709d28ada92035f8296b61da8a0bbd82
SAMEA112482952	Papio	anubis	ssp	Papio_anubis	ERS14600303	SAMEA112482952	PRJEB59576	ERR10942720	R2	ftp.sra.ebi.ac.uk/vol1/fastq/ERR109/020/ERR10942720/ERR10942720_2.fastq.gz	1963680791	cefabe835f1c3fef56c18b3e88264062
SAMEA112482952	Papio	anubis	ssp	Papio_anubis	ERS14600303	SAMEA112482952	PRJEB59576	ERR10942721	R1	ftp.sra.ebi.ac.uk/vol1/fastq/ERR109/021/ERR10942721/ERR10942721_1.fastq.gz	1963988692	4ef7cd3eafa320625f864260fd8b5224
SAMEA112482952	Papio	anubis	ssp	Papio_anubis	ERS14600303	SAMEA112482952	PRJEB59576	ERR10942721	R2	ftp.sra.ebi.ac.uk/vol1/fastq/ERR109/021/ERR10942721/ERR10942721_2.fastq.gz	1903914906	accfc3b21f9fc8f40f7efda05c347e8c
SAMEA112482952	Papio	anubis	ssp	Papio_anubis	ERS14600303	SAMEA112482952	PRJEB59576	ERR10942722	R1	ftp.sra.ebi.ac.uk/vol1/fastq/ERR109/022/ERR10942722/ERR10942722_1.fastq.gz	1957236271	7d89c4d8d81ad38344d978aac6572ac3
SAMEA112482952	Papio	anubis	ssp	Papio_anubis	ERS14600303	SAMEA112482952	PRJEB59576	ERR10942722	R2	ftp.sra.ebi.ac.uk/vol1/fastq/ERR109/022/ERR10942722/ERR10942722_2.fastq.gz	1898594770	fef675779659af1a9ccf7cdc9be4f162
SAMEA112482952	Papio	anubis	ssp	Papio_anubis	ERS14600303	SAMEA112482952	PRJEB59576	ERR10942723	R1	ftp.sra.ebi.ac.uk/vol1/fastq/ERR109/023/ERR10942723/ERR10942723_1.fastq.gz	1912181629	e8366aa266237422433077bcff9a99d5
SAMEA112482952	Papio	anubis	ssp	Papio_anubis	ERS14600303	SAMEA112482952	PRJEB59576	ERR10942723	R2	ftp.sra.ebi.ac.uk/vol1/fastq/ERR109/023/ERR10942723/ERR10942723_2.fastq.gz	1970410319	f7bfc498b1c06d0db20a63a57f19df76
SAMEA112482953	Papio	anubis	ssp	Papio_anubis	ERS14600304	SAMEA112482953	PRJEB59576	ERR10942724	R1	ftp.sra.ebi.ac.uk/vol1/fastq/ERR109/024/ERR10942724/ERR10942724_1.fastq.gz	586497803	400aeb5e6b47573e73759cf7b083d95b
SAMEA112482953	Papio	anubis	ssp	Papio_anubis	ERS14600304	SAMEA112482953	PRJEB59576	ERR10942724	R2	ftp.sra.ebi.ac.uk/vol1/fastq/ERR109/024/ERR10942724/ERR10942724_2.fastq.gz	744390845	b628502d9fc8dd8891896d845e7210f2
SAMEA112482953	Papio	anubis	ssp	Papio_anubis	ERS14600304	SAMEA112482953	PRJEB59576	ERR10942725	R1	ftp.sra.ebi.ac.uk/vol1/fastq/ERR109/025/ERR10942725/ERR10942725_1.fastq.gz	586899948	f6e73a8997b7030913076363b5424922
SAMEA112482953	Papio	anubis	ssp	Papio_anubis	ERS14600304	SAMEA112482953	PRJEB59576	ERR10942725	R2	ftp.sra.ebi.ac.uk/vol1/fastq/ERR109/025/ERR10942725/ERR10942725_2.fastq.gz	748537577	11162a6bbdef3c216322f1959ba18eb5
SAMEA112482953	Papio	anubis	ssp	Papio_anubis	ERS14600304	SAMEA112482953	PRJEB59576	ERR10942726	R1	ftp.sra.ebi.ac.uk/vol1/fastq/ERR109/026/ERR10942726/ERR10942726_1.fastq.gz	2915112473	3ef7f43cac9eef71d4bcc6e12ae4ab16
SAMEA112482953	Papio	anubis	ssp	Papio_anubis	ERS14600304	SAMEA112482953	PRJEB59576	ERR10942726	R2	ftp.sra.ebi.ac.uk/vol1/fastq/ERR109/026/ERR10942726/ERR10942726_2.fastq.gz	3024080504	861b8fa0073aa4132cd137507cfb83ba
SAMEA112482953	Papio	anubis	ssp	Papio_anubis	ERS14600304	SAMEA112482953	PRJEB59576	ERR10942727	R1	ftp.sra.ebi.ac.uk/vol1/fastq/ERR109/027/ERR10942727/ERR10942727_1.fastq.gz	3066370044	65a91f30f8ba8bf06f442e954c5c26bb
SAMEA112482953	Papio	anubis	ssp	Papio_anubis	ERS14600304	SAMEA112482953	PRJEB59576	ERR10942727	R2	ftp.sra.ebi.ac.uk/vol1/fastq/ERR109/027/ERR10942727/ERR10942727_2.fastq.gz	2949694883	26f433d72be1379d98639f8b7b05cf47
SAMEA112482953	Papio	anubis	ssp	Papio_anubis	ERS14600304	SAMEA112482953	PRJEB59576	ERR10942728	R1	ftp.sra.ebi.ac.uk/vol1/fastq/ERR109/028/ERR10942728/ERR10942728_1.fastq.gz	2887941771	9a8fc6a595b0a670b45a87f694121864
SAMEA112482953	Papio	anubis	ssp	Papio_anubis	ERS14600304	SAMEA112482953	PRJEB59576	ERR10942728	R2	ftp.sra.ebi.ac.uk/vol1/fastq/ERR109/028/ERR10942728/ERR10942728_2.fastq.gz	2997828659	8b733f286ba6d428ef8fc0df9e66878b
SAMEA112482953	Papio	anubis	ssp	Papio_anubis	ERS14600304	SAMEA112482953	PRJEB59576	ERR10942729	R1	ftp.sra.ebi.ac.uk/vol1/fastq/ERR109/029/ERR10942729/ERR10942729_1.fastq.gz	2937663668	69f8b2761403130b2b5c81b59325d989
SAMEA112482953	Papio	anubis	ssp	Papio_anubis	ERS14600304	SAMEA112482953	PRJEB59576	ERR10942729	R2	ftp.sra.ebi.ac.uk/vol1/fastq/ERR109/029/ERR10942729/ERR10942729_2.fastq.gz	3045713472	956cfcf4eb8986f5cea49bc1f647df75
SAMEA112482953	Papio	anubis	ssp	Papio_anubis	ERS14600304	SAMEA112482953	PRJEB59576	ERR10942730	R1	ftp.sra.ebi.ac.uk/vol1/fastq/ERR109/030/ERR10942730/ERR10942730_1.fastq.gz	2722993484	30bc2f3342f3a7392114d5f0f06ee833
SAMEA112482953	Papio	anubis	ssp	Papio_anubis	ERS14600304	SAMEA112482953	PRJEB59576	ERR10942730	R2	ftp.sra.ebi.ac.uk/vol1/fastq/ERR109/030/ERR10942730/ERR10942730_2.fastq.gz	2830908054	5c1a2736d66dd5c1bc1e190bd93da761
SAMEA112482953	Papio	anubis	ssp	Papio_anubis	ERS14600304	SAMEA112482953	PRJEB59576	ERR10942731	R1	ftp.sra.ebi.ac.uk/vol1/fastq/ERR109/031/ERR10942731/ERR10942731_1.fastq.gz	2740061040	e020b2e8b64cb80c2dc4ede2800cf5ac
SAMEA112482953	Papio	anubis	ssp	Papio_anubis	ERS14600304	SAMEA112482953	PRJEB59576	ERR10942731	R2	ftp.sra.ebi.ac.uk/vol1/fastq/ERR109/031/ERR10942731/ERR10942731_2.fastq.gz	2844944521	1ed61a698e39b99a5cf8ee920bd0af94
SAMEA112482953	Papio	anubis	ssp	Papio_anubis	ERS14600304	SAMEA112482953	PRJEB59576	ERR10942732	R1	ftp.sra.ebi.ac.uk/vol1/fastq/ERR109/032/ERR10942732/ERR10942732_1.fastq.gz	2848244415	9ffb52f71dedef4745447753b20fc7cc
SAMEA112482953	Papio	anubis	ssp	Papio_anubis	ERS14600304	SAMEA112482953	PRJEB59576	ERR10942732	R2	ftp.sra.ebi.ac.uk/vol1/fastq/ERR109/032/ERR10942732/ERR10942732_2.fastq.gz	2741511717	4b9f099073b97b1a01f8d04956a48789
SAMEA112482953	Papio	anubis	ssp	Papio_anubis	ERS14600304	SAMEA112482953	PRJEB59576	ERR10942733	R1	ftp.sra.ebi.ac.uk/vol1/fastq/ERR109/033/ERR10942733/ERR10942733_1.fastq.gz	2771893629	2ab10d4361aa7bf951d3dedac62cf69b
SAMEA112482953	Papio	anubis	ssp	Papio_anubis	ERS14600304	SAMEA112482953	PRJEB59576	ERR10942733	R2	ftp.sra.ebi.ac.uk/vol1/fastq/ERR109/033/ERR10942733/ERR10942733_2.fastq.gz	2870297320	89625cbebd37d906f6778b833b78ed4f
SAMEA112482953	Papio	anubis	ssp	Papio_anubis	ERS14600304	SAMEA112482953	PRJEB59576	ERR10942734	R1	ftp.sra.ebi.ac.uk/vol1/fastq/ERR109/034/ERR10942734/ERR10942734_1.fastq.gz	1658895301	a1fa4c7c6e8d424cfed2d942ecddb972
SAMEA112482953	Papio	anubis	ssp	Papio_anubis	ERS14600304	SAMEA112482953	PRJEB59576	ERR10942734	R2	ftp.sra.ebi.ac.uk/vol1/fastq/ERR109/034/ERR10942734/ERR10942734_2.fastq.gz	1601205402	640ff0a4bc8c6a997def1394b9793153
SAMEA112482953	Papio	anubis	ssp	Papio_anubis	ERS14600304	SAMEA112482953	PRJEB59576	ERR10942735	R1	ftp.sra.ebi.ac.uk/vol1/fastq/ERR109/035/ERR10942735/ERR10942735_1.fastq.gz	1664629910	143b2fc5269728d521dc7dbfe70739af
SAMEA112482953	Papio	anubis	ssp	Papio_anubis	ERS14600304	SAMEA112482953	PRJEB59576	ERR10942735	R2	ftp.sra.ebi.ac.uk/vol1/fastq/ERR109/035/ERR10942735/ERR10942735_2.fastq.gz	1604570292	039a399dc27bf43b6e443b7544c81f26
SAMEA112482953	Papio	anubis	ssp	Papio_anubis	ERS14600304	SAMEA112482953	PRJEB59576	ERR10942736	R1	ftp.sra.ebi.ac.uk/vol1/fastq/ERR109/036/ERR10942736/ERR10942736_1.fastq.gz	1598053389	08a0cf1663d34264bc4189745373833a
SAMEA112482953	Papio	anubis	ssp	Papio_anubis	ERS14600304	SAMEA112482953	PRJEB59576	ERR10942736	R2	ftp.sra.ebi.ac.uk/vol1/fastq/ERR109/036/ERR10942736/ERR10942736_2.fastq.gz	1656563675	293b54c378a6910236b5a655c10b40d3
SAMEA112482953	Papio	anubis	ssp	Papio_anubis	ERS14600304	SAMEA112482953	PRJEB59576	ERR10942737	R1	ftp.sra.ebi.ac.uk/vol1/fastq/ERR109/037/ERR10942737/ERR10942737_1.fastq.gz	1672251963	ae301fbf22ae152a6c4958939128f7bb
SAMEA112482953	Papio	anubis	ssp	Papio_anubis	ERS14600304	SAMEA112482953	PRJEB59576	ERR10942737	R2	ftp.sra.ebi.ac.uk/vol1/fastq/ERR109/037/ERR10942737/ERR10942737_2.fastq.gz	1614462324	affbb9557fa830ca5c98084d7eec5c99
SAMEA112482954	Papio	anubis	ssp	Papio_anubis	ERS14600305	SAMEA112482954	PRJEB59576	ERR10942738	R1	ftp.sra.ebi.ac.uk/vol1/fastq/ERR109/038/ERR10942738/ERR10942738_1.fastq.gz	756047649	dfde4e3bf0cdfa49791f1f5b64f78d50
SAMEA112482954	Papio	anubis	ssp	Papio_anubis	ERS14600305	SAMEA112482954	PRJEB59576	ERR10942738	R2	ftp.sra.ebi.ac.uk/vol1/fastq/ERR109/038/ERR10942738/ERR10942738_2.fastq.gz	971555607	e3336ab663e8833cc4f613682b20e104
SAMEA112482954	Papio	anubis	ssp	Papio_anubis	ERS14600305	SAMEA112482954	PRJEB59576	ERR10942739	R1	ftp.sra.ebi.ac.uk/vol1/fastq/ERR109/039/ERR10942739/ERR10942739_1.fastq.gz	761590147	8a839cfb67b6a22df5edfefbcf0bf637
SAMEA112482954	Papio	anubis	ssp	Papio_anubis	ERS14600305	SAMEA112482954	PRJEB59576	ERR10942739	R2	ftp.sra.ebi.ac.uk/vol1/fastq/ERR109/039/ERR10942739/ERR10942739_2.fastq.gz	982042431	48701ce9e6cc1f826c5348e1f2fc75bf
SAMEA112482954	Papio	anubis	ssp	Papio_anubis	ERS14600305	SAMEA112482954	PRJEB59576	ERR10942740	R1	ftp.sra.ebi.ac.uk/vol1/fastq/ERR109/040/ERR10942740/ERR10942740_1.fastq.gz	3657572392	ca518e362f5b235327bb71384308de5a
SAMEA112482954	Papio	anubis	ssp	Papio_anubis	ERS14600305	SAMEA112482954	PRJEB59576	ERR10942740	R2	ftp.sra.ebi.ac.uk/vol1/fastq/ERR109/040/ERR10942740/ERR10942740_2.fastq.gz	3766770945	aa01f93e714675d83f28bbd86d469959
SAMEA112482954	Papio	anubis	ssp	Papio_anubis	ERS14600305	SAMEA112482954	PRJEB59576	ERR10942741	R1	ftp.sra.ebi.ac.uk/vol1/fastq/ERR109/041/ERR10942741/ERR10942741_1.fastq.gz	3660110032	20e484c172b979142fbe43a0ffa38142
SAMEA112482954	Papio	anubis	ssp	Papio_anubis	ERS14600305	SAMEA112482954	PRJEB59576	ERR10942741	R2	ftp.sra.ebi.ac.uk/vol1/fastq/ERR109/041/ERR10942741/ERR10942741_2.fastq.gz	3775078557	1d96c8daf8c1ba16831bffbbdea50d81
SAMEA112482954	Papio	anubis	ssp	Papio_anubis	ERS14600305	SAMEA112482954	PRJEB59576	ERR10942742	R1	ftp.sra.ebi.ac.uk/vol1/fastq/ERR109/042/ERR10942742/ERR10942742_1.fastq.gz	3750110355	a8853df335d69da701431dff35832a9d
SAMEA112482954	Papio	anubis	ssp	Papio_anubis	ERS14600305	SAMEA112482954	PRJEB59576	ERR10942742	R2	ftp.sra.ebi.ac.uk/vol1/fastq/ERR109/042/ERR10942742/ERR10942742_2.fastq.gz	3639180788	04d30d467ed3ed50387a9426beaa139d
SAMEA112482954	Papio	anubis	ssp	Papio_anubis	ERS14600305	SAMEA112482954	PRJEB59576	ERR10942743	R1	ftp.sra.ebi.ac.uk/vol1/fastq/ERR109/043/ERR10942743/ERR10942743_1.fastq.gz	3768295618	ddcb3e569115c7d5a25d115847e95839
SAMEA112482954	Papio	anubis	ssp	Papio_anubis	ERS14600305	SAMEA112482954	PRJEB59576	ERR10942743	R2	ftp.sra.ebi.ac.uk/vol1/fastq/ERR109/043/ERR10942743/ERR10942743_2.fastq.gz	3661943196	f248a589fc80ce612ae4168a966277f8
SAMEA112482954	Papio	anubis	ssp	Papio_anubis	ERS14600305	SAMEA112482954	PRJEB59576	ERR10942744	R1	ftp.sra.ebi.ac.uk/vol1/fastq/ERR109/044/ERR10942744/ERR10942744_1.fastq.gz	2053455379	b31bf778f0db5a72cef00a975817a033
SAMEA112482954	Papio	anubis	ssp	Papio_anubis	ERS14600305	SAMEA112482954	PRJEB59576	ERR10942744	R2	ftp.sra.ebi.ac.uk/vol1/fastq/ERR109/044/ERR10942744/ERR10942744_2.fastq.gz	1989925638	e522c7fe482435302bc7e060f16bf44d
SAMEA112482954	Papio	anubis	ssp	Papio_anubis	ERS14600305	SAMEA112482954	PRJEB59576	ERR10942745	R1	ftp.sra.ebi.ac.uk/vol1/fastq/ERR109/045/ERR10942745/ERR10942745_1.fastq.gz	1980272809	964efc014f46230c19174628fe3e2f73
SAMEA112482954	Papio	anubis	ssp	Papio_anubis	ERS14600305	SAMEA112482954	PRJEB59576	ERR10942745	R2	ftp.sra.ebi.ac.uk/vol1/fastq/ERR109/045/ERR10942745/ERR10942745_2.fastq.gz	2045018801	099b14d03a77fc959a30375c2c618a4e
SAMEA112482954	Papio	anubis	ssp	Papio_anubis	ERS14600305	SAMEA112482954	PRJEB59576	ERR10942746	R1	ftp.sra.ebi.ac.uk/vol1/fastq/ERR109/046/ERR10942746/ERR10942746_1.fastq.gz	2045248788	9cb87313b1c6bdc98c5593b43a047a23
SAMEA112482954	Papio	anubis	ssp	Papio_anubis	ERS14600305	SAMEA112482954	PRJEB59576	ERR10942746	R2	ftp.sra.ebi.ac.uk/vol1/fastq/ERR109/046/ERR10942746/ERR10942746_2.fastq.gz	1982169377	740c141db9eaa5be972fe73b4c5d321f
SAMEA112482954	Papio	anubis	ssp	Papio_anubis	ERS14600305	SAMEA112482954	PRJEB59576	ERR10942747	R1	ftp.sra.ebi.ac.uk/vol1/fastq/ERR109/047/ERR10942747/ERR10942747_1.fastq.gz	2045448874	0fa3efcc99f6adbff8ca21611d9026fc
SAMEA112482954	Papio	anubis	ssp	Papio_anubis	ERS14600305	SAMEA112482954	PRJEB59576	ERR10942747	R2	ftp.sra.ebi.ac.uk/vol1/fastq/ERR109/047/ERR10942747/ERR10942747_2.fastq.gz	1984176388	4901018390d7d97548cb7879e7fe3e69
SAMEA112482955	Papio	anubis	ssp	Papio_anubis	ERS14600306	SAMEA112482955	PRJEB59576	ERR10942748	R1	ftp.sra.ebi.ac.uk/vol1/fastq/ERR109/048/ERR10942748/ERR10942748_1.fastq.gz	802730725	c73c7430e223b87b2a6e1b1584f5bf0a
SAMEA112482955	Papio	anubis	ssp	Papio_anubis	ERS14600306	SAMEA112482955	PRJEB59576	ERR10942748	R2	ftp.sra.ebi.ac.uk/vol1/fastq/ERR109/048/ERR10942748/ERR10942748_2.fastq.gz	644369401	e831ad76792830d7b2d9b5683a8f4090
SAMEA112482955	Papio	anubis	ssp	Papio_anubis	ERS14600306	SAMEA112482955	PRJEB59576	ERR10942749	R1	ftp.sra.ebi.ac.uk/vol1/fastq/ERR109/049/ERR10942749/ERR10942749_1.fastq.gz	648134428	049e860aab88b0dec0640f4be57fdd0d
SAMEA112482955	Papio	anubis	ssp	Papio_anubis	ERS14600306	SAMEA112482955	PRJEB59576	ERR10942749	R2	ftp.sra.ebi.ac.uk/vol1/fastq/ERR109/049/ERR10942749/ERR10942749_2.fastq.gz	812086723	d6e2de26d0b0da332bd8674e2f182a91
SAMEA112482955	Papio	anubis	ssp	Papio_anubis	ERS14600306	SAMEA112482955	PRJEB59576	ERR10942750	R1	ftp.sra.ebi.ac.uk/vol1/fastq/ERR109/050/ERR10942750/ERR10942750_1.fastq.gz	3222546559	949d6e1eb18203fcb602f9be835e2347
SAMEA112482955	Papio	anubis	ssp	Papio_anubis	ERS14600306	SAMEA112482955	PRJEB59576	ERR10942750	R2	ftp.sra.ebi.ac.uk/vol1/fastq/ERR109/050/ERR10942750/ERR10942750_2.fastq.gz	3115048263	d3dcc0b8d161def8d91a7d25ce7d8c1d
SAMEA112482955	Papio	anubis	ssp	Papio_anubis	ERS14600306	SAMEA112482955	PRJEB59576	ERR10942751	R1	ftp.sra.ebi.ac.uk/vol1/fastq/ERR109/051/ERR10942751/ERR10942751_1.fastq.gz	3134874228	c60e8a5d78a5285653481e9a9b52caf9
SAMEA112482955	Papio	anubis	ssp	Papio_anubis	ERS14600306	SAMEA112482955	PRJEB59576	ERR10942751	R2	ftp.sra.ebi.ac.uk/vol1/fastq/ERR109/051/ERR10942751/ERR10942751_2.fastq.gz	3251936712	ba3df901df424671253a780685447cbb
SAMEA112482955	Papio	anubis	ssp	Papio_anubis	ERS14600306	SAMEA112482955	PRJEB59576	ERR10942752	R1	ftp.sra.ebi.ac.uk/vol1/fastq/ERR109/052/ERR10942752/ERR10942752_1.fastq.gz	3088569934	58d8cf848d11135b7b92fda7be5fd153
SAMEA112482955	Papio	anubis	ssp	Papio_anubis	ERS14600306	SAMEA112482955	PRJEB59576	ERR10942752	R2	ftp.sra.ebi.ac.uk/vol1/fastq/ERR109/052/ERR10942752/ERR10942752_2.fastq.gz	3197904523	39482172585d43e7e08221556c4c7e56
SAMEA112482955	Papio	anubis	ssp	Papio_anubis	ERS14600306	SAMEA112482955	PRJEB59576	ERR10942753	R1	ftp.sra.ebi.ac.uk/vol1/fastq/ERR109/053/ERR10942753/ERR10942753_1.fastq.gz	3125661675	c4aeaeda6319825e2e0aef103c6e5fa2
SAMEA112482955	Papio	anubis	ssp	Papio_anubis	ERS14600306	SAMEA112482955	PRJEB59576	ERR10942753	R2	ftp.sra.ebi.ac.uk/vol1/fastq/ERR109/053/ERR10942753/ERR10942753_2.fastq.gz	3233473355	20128c3a55dc688ff5c411d2aa32c3f5
SAMEA112482955	Papio	anubis	ssp	Papio_anubis	ERS14600306	SAMEA112482955	PRJEB59576	ERR10942754	R1	ftp.sra.ebi.ac.uk/vol1/fastq/ERR109/054/ERR10942754/ERR10942754_1.fastq.gz	2083194484	c9d9469129a0ba22a6a6a2fabd21b6c9
SAMEA112482955	Papio	anubis	ssp	Papio_anubis	ERS14600306	SAMEA112482955	PRJEB59576	ERR10942754	R2	ftp.sra.ebi.ac.uk/vol1/fastq/ERR109/054/ERR10942754/ERR10942754_2.fastq.gz	2151994013	b3542fbd1d1338f4d895574f63edb010
SAMEA112482955	Papio	anubis	ssp	Papio_anubis	ERS14600306	SAMEA112482955	PRJEB59576	ERR10942755	R1	ftp.sra.ebi.ac.uk/vol1/fastq/ERR109/055/ERR10942755/ERR10942755_1.fastq.gz	2087884179	934d1220f20e4610146571795c51f596
SAMEA112482955	Papio	anubis	ssp	Papio_anubis	ERS14600306	SAMEA112482955	PRJEB59576	ERR10942755	R2	ftp.sra.ebi.ac.uk/vol1/fastq/ERR109/055/ERR10942755/ERR10942755_2.fastq.gz	2154724940	acc1e4e4549d1aad2b3ea660fdc2a93b
SAMEA112482955	Papio	anubis	ssp	Papio_anubis	ERS14600306	SAMEA112482955	PRJEB59576	ERR10942756	R1	ftp.sra.ebi.ac.uk/vol1/fastq/ERR109/056/ERR10942756/ERR10942756_1.fastq.gz	2158630813	ba9817bc40eea4640bef3ef7d784cd7d
SAMEA112482955	Papio	anubis	ssp	Papio_anubis	ERS14600306	SAMEA112482955	PRJEB59576	ERR10942756	R2	ftp.sra.ebi.ac.uk/vol1/fastq/ERR109/056/ERR10942756/ERR10942756_2.fastq.gz	2090561897	3d0da911798e7788546db6275c48c02c
SAMEA112482955	Papio	anubis	ssp	Papio_anubis	ERS14600306	SAMEA112482955	PRJEB59576	ERR10942757	R1	ftp.sra.ebi.ac.uk/vol1/fastq/ERR109/057/ERR10942757/ERR10942757_1.fastq.gz	2167102144	d22448761b3c5bc42cd71bb20ab40bdf
SAMEA112482955	Papio	anubis	ssp	Papio_anubis	ERS14600306	SAMEA112482955	PRJEB59576	ERR10942757	R2	ftp.sra.ebi.ac.uk/vol1/fastq/ERR109/057/ERR10942757/ERR10942757_2.fastq.gz	2105468265	3c1a25339356d57732e7dd529f122876
SAMEA112482955	Papio	anubis	ssp	Papio_anubis	ERS14600306	SAMEA112482955	PRJEB59576	ERR10942758	R1	ftp.sra.ebi.ac.uk/vol1/fastq/ERR109/058/ERR10942758/ERR10942758_1.fastq.gz	1700189618	b698130fca06f30c752376b2677b0984
SAMEA112482955	Papio	anubis	ssp	Papio_anubis	ERS14600306	SAMEA112482955	PRJEB59576	ERR10942758	R2	ftp.sra.ebi.ac.uk/vol1/fastq/ERR109/058/ERR10942758/ERR10942758_2.fastq.gz	1763439749	473589ebeba1b215e781a3e6aaeb787e
SAMEA112482955	Papio	anubis	ssp	Papio_anubis	ERS14600306	SAMEA112482955	PRJEB59576	ERR10942759	R1	ftp.sra.ebi.ac.uk/vol1/fastq/ERR109/059/ERR10942759/ERR10942759_1.fastq.gz	1697990729	c6d6d892a9dfe75050258277c995c8bb
SAMEA112482955	Papio	anubis	ssp	Papio_anubis	ERS14600306	SAMEA112482955	PRJEB59576	ERR10942759	R2	ftp.sra.ebi.ac.uk/vol1/fastq/ERR109/059/ERR10942759/ERR10942759_2.fastq.gz	1764325037	6b1a5b8f8ab2d7d7210ffc6d6722b517
SAMEA112482955	Papio	anubis	ssp	Papio_anubis	ERS14600306	SAMEA112482955	PRJEB59576	ERR10942760	R1	ftp.sra.ebi.ac.uk/vol1/fastq/ERR109/060/ERR10942760/ERR10942760_1.fastq.gz	1758733450	7013c621a1c7b46d0de1d26248873f1f
SAMEA112482955	Papio	anubis	ssp	Papio_anubis	ERS14600306	SAMEA112482955	PRJEB59576	ERR10942760	R2	ftp.sra.ebi.ac.uk/vol1/fastq/ERR109/060/ERR10942760/ERR10942760_2.fastq.gz	1693955245	1e01db8847164534c96dab3660fe1be5
SAMEA112482955	Papio	anubis	ssp	Papio_anubis	ERS14600306	SAMEA112482955	PRJEB59576	ERR10942761	R1	ftp.sra.ebi.ac.uk/vol1/fastq/ERR109/061/ERR10942761/ERR10942761_1.fastq.gz	1766316553	9c04c7821243180f283ea87ff857a8ae
SAMEA112482955	Papio	anubis	ssp	Papio_anubis	ERS14600306	SAMEA112482955	PRJEB59576	ERR10942761	R2	ftp.sra.ebi.ac.uk/vol1/fastq/ERR109/061/ERR10942761/ERR10942761_2.fastq.gz	1702778770	0800d6b4365479d8d7dfe4c4493d1f4c
SAMEA112482956	Papio	anubis	ssp	Papio_anubis	ERS14600307	SAMEA112482956	PRJEB59576	ERR10942762	R1	ftp.sra.ebi.ac.uk/vol1/fastq/ERR109/062/ERR10942762/ERR10942762_1.fastq.gz	949829667	84c70f068db5daead0271bceddd2eb00
SAMEA112482956	Papio	anubis	ssp	Papio_anubis	ERS14600307	SAMEA112482956	PRJEB59576	ERR10942762	R2	ftp.sra.ebi.ac.uk/vol1/fastq/ERR109/062/ERR10942762/ERR10942762_2.fastq.gz	752365309	b70ba5b3406290f84c07d2aea9481b21
SAMEA112482956	Papio	anubis	ssp	Papio_anubis	ERS14600307	SAMEA112482956	PRJEB59576	ERR10942763	R1	ftp.sra.ebi.ac.uk/vol1/fastq/ERR109/063/ERR10942763/ERR10942763_1.fastq.gz	754404079	f1ab20f49af9a1d89f5b57f4ceb4e3fd
SAMEA112482956	Papio	anubis	ssp	Papio_anubis	ERS14600307	SAMEA112482956	PRJEB59576	ERR10942763	R2	ftp.sra.ebi.ac.uk/vol1/fastq/ERR109/063/ERR10942763/ERR10942763_2.fastq.gz	956863574	0624fc216d687a2a886634e8753b640c
SAMEA112482956	Papio	anubis	ssp	Papio_anubis	ERS14600307	SAMEA112482956	PRJEB59576	ERR10942764	R1	ftp.sra.ebi.ac.uk/vol1/fastq/ERR109/064/ERR10942764/ERR10942764_1.fastq.gz	3840950728	bede35518173062f62fde906dcfefa6d
SAMEA112482956	Papio	anubis	ssp	Papio_anubis	ERS14600307	SAMEA112482956	PRJEB59576	ERR10942764	R2	ftp.sra.ebi.ac.uk/vol1/fastq/ERR109/064/ERR10942764/ERR10942764_2.fastq.gz	3706203310	fb053bca8a187dfe674e4541875539d2
SAMEA112482956	Papio	anubis	ssp	Papio_anubis	ERS14600307	SAMEA112482956	PRJEB59576	ERR10942765	R1	ftp.sra.ebi.ac.uk/vol1/fastq/ERR109/065/ERR10942765/ERR10942765_1.fastq.gz	3856078950	9a0a1b6cb8bcabb01843012c009a2b5b
SAMEA112482956	Papio	anubis	ssp	Papio_anubis	ERS14600307	SAMEA112482956	PRJEB59576	ERR10942765	R2	ftp.sra.ebi.ac.uk/vol1/fastq/ERR109/065/ERR10942765/ERR10942765_2.fastq.gz	3712819087	4660c517b6c9c1b6681e4f158fc423c5
SAMEA112482956	Papio	anubis	ssp	Papio_anubis	ERS14600307	SAMEA112482956	PRJEB59576	ERR10942766	R1	ftp.sra.ebi.ac.uk/vol1/fastq/ERR109/066/ERR10942766/ERR10942766_1.fastq.gz	3683653378	8a96e49aefdee11ecf41fee8b45b0a54
SAMEA112482956	Papio	anubis	ssp	Papio_anubis	ERS14600307	SAMEA112482956	PRJEB59576	ERR10942766	R2	ftp.sra.ebi.ac.uk/vol1/fastq/ERR109/066/ERR10942766/ERR10942766_2.fastq.gz	3820555869	06b97e6e62f01f3c4bfae497e696be39
SAMEA112482956	Papio	anubis	ssp	Papio_anubis	ERS14600307	SAMEA112482956	PRJEB59576	ERR10942767	R1	ftp.sra.ebi.ac.uk/vol1/fastq/ERR109/067/ERR10942767/ERR10942767_1.fastq.gz	3701330524	769dcdd9df0b94e2dfdfd5f70cf7c044
SAMEA112482956	Papio	anubis	ssp	Papio_anubis	ERS14600307	SAMEA112482956	PRJEB59576	ERR10942767	R2	ftp.sra.ebi.ac.uk/vol1/fastq/ERR109/067/ERR10942767/ERR10942767_2.fastq.gz	3833345655	fc1fbea56547f0c2825e6f164d65d086
SAMEA112482956	Papio	anubis	ssp	Papio_anubis	ERS14600307	SAMEA112482956	PRJEB59576	ERR10942768	R1	ftp.sra.ebi.ac.uk/vol1/fastq/ERR109/068/ERR10942768/ERR10942768_1.fastq.gz	2022093376	051cb0ee6a70e76d35971d2c01718ad7
SAMEA112482956	Papio	anubis	ssp	Papio_anubis	ERS14600307	SAMEA112482956	PRJEB59576	ERR10942768	R2	ftp.sra.ebi.ac.uk/vol1/fastq/ERR109/068/ERR10942768/ERR10942768_2.fastq.gz	2087410838	3159d4f074fba5695a1bf200804b402c
SAMEA112482956	Papio	anubis	ssp	Papio_anubis	ERS14600307	SAMEA112482956	PRJEB59576	ERR10942769	R1	ftp.sra.ebi.ac.uk/vol1/fastq/ERR109/069/ERR10942769/ERR10942769_1.fastq.gz	2080717190	567465840eb1d954a5e68b72ae97ec62
SAMEA112482956	Papio	anubis	ssp	Papio_anubis	ERS14600307	SAMEA112482956	PRJEB59576	ERR10942769	R2	ftp.sra.ebi.ac.uk/vol1/fastq/ERR109/069/ERR10942769/ERR10942769_2.fastq.gz	2013144523	f5146d8f9662cfc0814772576996b7d3
SAMEA112482956	Papio	anubis	ssp	Papio_anubis	ERS14600307	SAMEA112482956	PRJEB59576	ERR10942770	R1	ftp.sra.ebi.ac.uk/vol1/fastq/ERR109/070/ERR10942770/ERR10942770_1.fastq.gz	2020848846	f26e31be89e6ff370a0a383c85af3e77
SAMEA112482956	Papio	anubis	ssp	Papio_anubis	ERS14600307	SAMEA112482956	PRJEB59576	ERR10942770	R2	ftp.sra.ebi.ac.uk/vol1/fastq/ERR109/070/ERR10942770/ERR10942770_2.fastq.gz	2087517494	c46f77dfafa8f1b5aed2363b1c2db42a
SAMEA112482956	Papio	anubis	ssp	Papio_anubis	ERS14600307	SAMEA112482956	PRJEB59576	ERR10942771	R1	ftp.sra.ebi.ac.uk/vol1/fastq/ERR109/071/ERR10942771/ERR10942771_1.fastq.gz	2016205128	67cbfc9bdb12d50c46ff2930a43f894b
SAMEA112482956	Papio	anubis	ssp	Papio_anubis	ERS14600307	SAMEA112482956	PRJEB59576	ERR10942771	R2	ftp.sra.ebi.ac.uk/vol1/fastq/ERR109/071/ERR10942771/ERR10942771_2.fastq.gz	2082106911	0b3c6f168b0826d6b96aaa73eb679497
SAMEA112482957	Papio	anubis	ssp	Papio_anubis	ERS14600308	SAMEA112482957	PRJEB59576	ERR10942772	R1	ftp.sra.ebi.ac.uk/vol1/fastq/ERR109/072/ERR10942772/ERR10942772_1.fastq.gz	1008520269	1020596ef00a86e33ee8a158067fc8f3
SAMEA112482957	Papio	anubis	ssp	Papio_anubis	ERS14600308	SAMEA112482957	PRJEB59576	ERR10942772	R2	ftp.sra.ebi.ac.uk/vol1/fastq/ERR109/072/ERR10942772/ERR10942772_2.fastq.gz	787465986	1652779225670a39a2c4da60357bb696
SAMEA112482957	Papio	anubis	ssp	Papio_anubis	ERS14600308	SAMEA112482957	PRJEB59576	ERR10942773	R1	ftp.sra.ebi.ac.uk/vol1/fastq/ERR109/073/ERR10942773/ERR10942773_1.fastq.gz	791387538	cee7d6f42823445ab080639508f072cc
SAMEA112482957	Papio	anubis	ssp	Papio_anubis	ERS14600308	SAMEA112482957	PRJEB59576	ERR10942773	R2	ftp.sra.ebi.ac.uk/vol1/fastq/ERR109/073/ERR10942773/ERR10942773_2.fastq.gz	1017386522	133068140aecc020563c2a48924b9a0f
SAMEA112482957	Papio	anubis	ssp	Papio_anubis	ERS14600308	SAMEA112482957	PRJEB59576	ERR10942774	R1	ftp.sra.ebi.ac.uk/vol1/fastq/ERR109/074/ERR10942774/ERR10942774_1.fastq.gz	3963678203	a4ff94a5ffca2b6f52b95230522f182e
SAMEA112482957	Papio	anubis	ssp	Papio_anubis	ERS14600308	SAMEA112482957	PRJEB59576	ERR10942774	R2	ftp.sra.ebi.ac.uk/vol1/fastq/ERR109/074/ERR10942774/ERR10942774_2.fastq.gz	3843672930	ff6ab9bf52e2bd215f27b85bed0069f5
SAMEA112482957	Papio	anubis	ssp	Papio_anubis	ERS14600308	SAMEA112482957	PRJEB59576	ERR10942775	R1	ftp.sra.ebi.ac.uk/vol1/fastq/ERR109/075/ERR10942775/ERR10942775_1.fastq.gz	3858070513	f3945455071822b591df65b0a49df928
SAMEA112482957	Papio	anubis	ssp	Papio_anubis	ERS14600308	SAMEA112482957	PRJEB59576	ERR10942775	R2	ftp.sra.ebi.ac.uk/vol1/fastq/ERR109/075/ERR10942775/ERR10942775_2.fastq.gz	3985933798	ebc6fa9f0e44983a99a338702511c363
SAMEA112482957	Papio	anubis	ssp	Papio_anubis	ERS14600308	SAMEA112482957	PRJEB59576	ERR10942776	R1	ftp.sra.ebi.ac.uk/vol1/fastq/ERR109/076/ERR10942776/ERR10942776_1.fastq.gz	3818744663	82c2548d83c862df93622bbba4ffd0c6
SAMEA112482957	Papio	anubis	ssp	Papio_anubis	ERS14600308	SAMEA112482957	PRJEB59576	ERR10942776	R2	ftp.sra.ebi.ac.uk/vol1/fastq/ERR109/076/ERR10942776/ERR10942776_2.fastq.gz	3941056373	e7729b7d8666dfbcfdedf28dc4d0ec34
SAMEA112482957	Papio	anubis	ssp	Papio_anubis	ERS14600308	SAMEA112482957	PRJEB59576	ERR10942777	R1	ftp.sra.ebi.ac.uk/vol1/fastq/ERR109/077/ERR10942777/ERR10942777_1.fastq.gz	3852319082	aedb95e64255af9dbeb5a3a0ea926b24
SAMEA112482957	Papio	anubis	ssp	Papio_anubis	ERS14600308	SAMEA112482957	PRJEB59576	ERR10942777	R2	ftp.sra.ebi.ac.uk/vol1/fastq/ERR109/077/ERR10942777/ERR10942777_2.fastq.gz	3969928645	448f83f8fd24af8f9b2f6e6cd520afa6
SAMEA112482957	Papio	anubis	ssp	Papio_anubis	ERS14600308	SAMEA112482957	PRJEB59576	ERR10942778	R1	ftp.sra.ebi.ac.uk/vol1/fastq/ERR109/078/ERR10942778/ERR10942778_1.fastq.gz	2099866533	85c370a8a02eef9c94fe99f659edf334
SAMEA112482957	Papio	anubis	ssp	Papio_anubis	ERS14600308	SAMEA112482957	PRJEB59576	ERR10942778	R2	ftp.sra.ebi.ac.uk/vol1/fastq/ERR109/078/ERR10942778/ERR10942778_2.fastq.gz	2165286145	302d745ffe99b5fd9f6fdbf6d50a1117
SAMEA112482957	Papio	anubis	ssp	Papio_anubis	ERS14600308	SAMEA112482957	PRJEB59576	ERR10942779	R1	ftp.sra.ebi.ac.uk/vol1/fastq/ERR109/079/ERR10942779/ERR10942779_1.fastq.gz	2161724713	31d4f8bfc371b52f06657f3ef312a729
SAMEA112482957	Papio	anubis	ssp	Papio_anubis	ERS14600308	SAMEA112482957	PRJEB59576	ERR10942779	R2	ftp.sra.ebi.ac.uk/vol1/fastq/ERR109/079/ERR10942779/ERR10942779_2.fastq.gz	2094024493	c379b54c8388fe1a92b7d16e97f29392
SAMEA112482957	Papio	anubis	ssp	Papio_anubis	ERS14600308	SAMEA112482957	PRJEB59576	ERR10942780	R1	ftp.sra.ebi.ac.uk/vol1/fastq/ERR109/080/ERR10942780/ERR10942780_1.fastq.gz	2161023624	6af393efee4056307a98b5ad9aea12b5
SAMEA112482957	Papio	anubis	ssp	Papio_anubis	ERS14600308	SAMEA112482957	PRJEB59576	ERR10942780	R2	ftp.sra.ebi.ac.uk/vol1/fastq/ERR109/080/ERR10942780/ERR10942780_2.fastq.gz	2095003267	a0fb3ffb67d6e8e4972ec5a6e3b8b93f
SAMEA112482957	Papio	anubis	ssp	Papio_anubis	ERS14600308	SAMEA112482957	PRJEB59576	ERR10942781	R1	ftp.sra.ebi.ac.uk/vol1/fastq/ERR109/081/ERR10942781/ERR10942781_1.fastq.gz	2101637055	461a7aa579dbb0785367b9eca5115269
SAMEA112482957	Papio	anubis	ssp	Papio_anubis	ERS14600308	SAMEA112482957	PRJEB59576	ERR10942781	R2	ftp.sra.ebi.ac.uk/vol1/fastq/ERR109/081/ERR10942781/ERR10942781_2.fastq.gz	2165752676	8ad080f070b2e816a395c10c1a7ba8c7
SAMEA112482958	Papio	anubis	ssp	Papio_anubis	ERS14600309	SAMEA112482958	PRJEB59576	ERR10942782	R1	ftp.sra.ebi.ac.uk/vol1/fastq/ERR109/082/ERR10942782/ERR10942782_1.fastq.gz	924872191	57871da5188858d139f838f13e0661eb
SAMEA112482958	Papio	anubis	ssp	Papio_anubis	ERS14600309	SAMEA112482958	PRJEB59576	ERR10942782	R2	ftp.sra.ebi.ac.uk/vol1/fastq/ERR109/082/ERR10942782/ERR10942782_2.fastq.gz	1183705326	91048dc372962d4811d220b623becc66
SAMEA112482958	Papio	anubis	ssp	Papio_anubis	ERS14600309	SAMEA112482958	PRJEB59576	ERR10942783	R1	ftp.sra.ebi.ac.uk/vol1/fastq/ERR109/083/ERR10942783/ERR10942783_1.fastq.gz	1192577469	f52e440019056938d53774070a9332b7
SAMEA112482958	Papio	anubis	ssp	Papio_anubis	ERS14600309	SAMEA112482958	PRJEB59576	ERR10942783	R2	ftp.sra.ebi.ac.uk/vol1/fastq/ERR109/083/ERR10942783/ERR10942783_2.fastq.gz	928202315	7c9ed1db121f4d91903e0ea88b592bae
SAMEA112482958	Papio	anubis	ssp	Papio_anubis	ERS14600309	SAMEA112482958	PRJEB59576	ERR10942784	R1	ftp.sra.ebi.ac.uk/vol1/fastq/ERR109/084/ERR10942784/ERR10942784_1.fastq.gz	4592688351	38fcb0e34b3284dc612fcd8d2b8b7a88
SAMEA112482958	Papio	anubis	ssp	Papio_anubis	ERS14600309	SAMEA112482958	PRJEB59576	ERR10942784	R2	ftp.sra.ebi.ac.uk/vol1/fastq/ERR109/084/ERR10942784/ERR10942784_2.fastq.gz	4447264715	7297dbbfe1e70a3b82287679263ad1ed
SAMEA112482958	Papio	anubis	ssp	Papio_anubis	ERS14600309	SAMEA112482958	PRJEB59576	ERR10942785	R1	ftp.sra.ebi.ac.uk/vol1/fastq/ERR109/085/ERR10942785/ERR10942785_1.fastq.gz	4646916273	88ec0828bb34eba1f1817e5156516652
SAMEA112482958	Papio	anubis	ssp	Papio_anubis	ERS14600309	SAMEA112482958	PRJEB59576	ERR10942785	R2	ftp.sra.ebi.ac.uk/vol1/fastq/ERR109/085/ERR10942785/ERR10942785_2.fastq.gz	4490234585	8f21a5380282fb3f4e798eea2b3a07d9
SAMEA112482958	Papio	anubis	ssp	Papio_anubis	ERS14600309	SAMEA112482958	PRJEB59576	ERR10942786	R1	ftp.sra.ebi.ac.uk/vol1/fastq/ERR109/086/ERR10942786/ERR10942786_1.fastq.gz	4555415100	94fdf56b11c074a997998e449f61fa0e
SAMEA112482958	Papio	anubis	ssp	Papio_anubis	ERS14600309	SAMEA112482958	PRJEB59576	ERR10942786	R2	ftp.sra.ebi.ac.uk/vol1/fastq/ERR109/086/ERR10942786/ERR10942786_2.fastq.gz	4408934491	ff7d9328a5d06a79504dbdc354d83f8f
SAMEA112482958	Papio	anubis	ssp	Papio_anubis	ERS14600309	SAMEA112482958	PRJEB59576	ERR10942787	R1	ftp.sra.ebi.ac.uk/vol1/fastq/ERR109/087/ERR10942787/ERR10942787_1.fastq.gz	4495120317	ea22b0d5ea88b4d3a8ee2e25770df046
SAMEA112482958	Papio	anubis	ssp	Papio_anubis	ERS14600309	SAMEA112482958	PRJEB59576	ERR10942787	R2	ftp.sra.ebi.ac.uk/vol1/fastq/ERR109/087/ERR10942787/ERR10942787_2.fastq.gz	4639364655	5bea89410de8ace82beb87ee85fad919
SAMEA112482958	Papio	anubis	ssp	Papio_anubis	ERS14600309	SAMEA112482958	PRJEB59576	ERR10942788	R1	ftp.sra.ebi.ac.uk/vol1/fastq/ERR109/088/ERR10942788/ERR10942788_1.fastq.gz	2524394031	f7eeb9f92e70e860f0794344b2134cac
SAMEA112482958	Papio	anubis	ssp	Papio_anubis	ERS14600309	SAMEA112482958	PRJEB59576	ERR10942788	R2	ftp.sra.ebi.ac.uk/vol1/fastq/ERR109/088/ERR10942788/ERR10942788_2.fastq.gz	2452693342	e958b62e3a71e43d1ca04548b1c98fd3
SAMEA112482958	Papio	anubis	ssp	Papio_anubis	ERS14600309	SAMEA112482958	PRJEB59576	ERR10942789	R1	ftp.sra.ebi.ac.uk/vol1/fastq/ERR109/089/ERR10942789/ERR10942789_1.fastq.gz	2451969808	2394bd709ff4afeec32f46958696ab5e
SAMEA112482958	Papio	anubis	ssp	Papio_anubis	ERS14600309	SAMEA112482958	PRJEB59576	ERR10942789	R2	ftp.sra.ebi.ac.uk/vol1/fastq/ERR109/089/ERR10942789/ERR10942789_2.fastq.gz	2526331928	b06a39d1e6646e4178d110df52e3b02d
SAMEA112482958	Papio	anubis	ssp	Papio_anubis	ERS14600309	SAMEA112482958	PRJEB59576	ERR10942790	R1	ftp.sra.ebi.ac.uk/vol1/fastq/ERR109/090/ERR10942790/ERR10942790_1.fastq.gz	2512077361	ced53e9fec84c9477eebc81cfd63ec9b
SAMEA112482958	Papio	anubis	ssp	Papio_anubis	ERS14600309	SAMEA112482958	PRJEB59576	ERR10942790	R2	ftp.sra.ebi.ac.uk/vol1/fastq/ERR109/090/ERR10942790/ERR10942790_2.fastq.gz	2439689926	9e86e22dbc7bedfb4a33ddad0d99dead
SAMEA112482958	Papio	anubis	ssp	Papio_anubis	ERS14600309	SAMEA112482958	PRJEB59576	ERR10942791	R1	ftp.sra.ebi.ac.uk/vol1/fastq/ERR109/091/ERR10942791/ERR10942791_1.fastq.gz	2472823792	87addec1d492cb633aa79833149b9e4f
SAMEA112482958	Papio	anubis	ssp	Papio_anubis	ERS14600309	SAMEA112482958	PRJEB59576	ERR10942791	R2	ftp.sra.ebi.ac.uk/vol1/fastq/ERR109/091/ERR10942791/ERR10942791_2.fastq.gz	2544848897	b08ad5df9b7ded3c3cbac8c0e7583706
SAMEA112482959	Papio	anubis	ssp	Papio_anubis	ERS14600310	SAMEA112482959	PRJEB59576	ERR10942792	R1	ftp.sra.ebi.ac.uk/vol1/fastq/ERR109/092/ERR10942792/ERR10942792_1.fastq.gz	918292752	cee86860fcce6e7be34899a9f64a463c
SAMEA112482959	Papio	anubis	ssp	Papio_anubis	ERS14600310	SAMEA112482959	PRJEB59576	ERR10942792	R2	ftp.sra.ebi.ac.uk/vol1/fastq/ERR109/092/ERR10942792/ERR10942792_2.fastq.gz	712312255	c42d9135d42ae3d607ea9adcf91010b6
SAMEA112482959	Papio	anubis	ssp	Papio_anubis	ERS14600310	SAMEA112482959	PRJEB59576	ERR10942793	R1	ftp.sra.ebi.ac.uk/vol1/fastq/ERR109/093/ERR10942793/ERR10942793_1.fastq.gz	713730931	346e97ebd558f40cac1b83b20ba9eba2
SAMEA112482959	Papio	anubis	ssp	Papio_anubis	ERS14600310	SAMEA112482959	PRJEB59576	ERR10942793	R2	ftp.sra.ebi.ac.uk/vol1/fastq/ERR109/093/ERR10942793/ERR10942793_2.fastq.gz	923775825	b2aecf1b17e9e37f0d474e78c54fab52
SAMEA112482959	Papio	anubis	ssp	Papio_anubis	ERS14600310	SAMEA112482959	PRJEB59576	ERR10942794	R1	ftp.sra.ebi.ac.uk/vol1/fastq/ERR109/094/ERR10942794/ERR10942794_1.fastq.gz	3575140135	4adc3c707f7ea9748ed344aecb3138af
SAMEA112482959	Papio	anubis	ssp	Papio_anubis	ERS14600310	SAMEA112482959	PRJEB59576	ERR10942794	R2	ftp.sra.ebi.ac.uk/vol1/fastq/ERR109/094/ERR10942794/ERR10942794_2.fastq.gz	3709682428	f723064864134a8d75fd5d2687ba6762
SAMEA112482959	Papio	anubis	ssp	Papio_anubis	ERS14600310	SAMEA112482959	PRJEB59576	ERR10942795	R1	ftp.sra.ebi.ac.uk/vol1/fastq/ERR109/095/ERR10942795/ERR10942795_1.fastq.gz	3712666408	a70ba8a995cceb904f4e0f2b50f5b23a
SAMEA112482959	Papio	anubis	ssp	Papio_anubis	ERS14600310	SAMEA112482959	PRJEB59576	ERR10942795	R2	ftp.sra.ebi.ac.uk/vol1/fastq/ERR109/095/ERR10942795/ERR10942795_2.fastq.gz	3571004114	9acfc19be40881382ba3acfb9c20a143
SAMEA112482959	Papio	anubis	ssp	Papio_anubis	ERS14600310	SAMEA112482959	PRJEB59576	ERR10942796	R1	ftp.sra.ebi.ac.uk/vol1/fastq/ERR109/096/ERR10942796/ERR10942796_1.fastq.gz	3556484256	5ea886cb6fcc7a53c44ec84831a5cd9c
SAMEA112482959	Papio	anubis	ssp	Papio_anubis	ERS14600310	SAMEA112482959	PRJEB59576	ERR10942796	R2	ftp.sra.ebi.ac.uk/vol1/fastq/ERR109/096/ERR10942796/ERR10942796_2.fastq.gz	3692249581	305fe6d9633fbe7ac6c09afdf0111028
SAMEA112482959	Papio	anubis	ssp	Papio_anubis	ERS14600310	SAMEA112482959	PRJEB59576	ERR10942797	R1	ftp.sra.ebi.ac.uk/vol1/fastq/ERR109/097/ERR10942797/ERR10942797_1.fastq.gz	3688622952	31fe592c7ac4b3b1ef4604b4968bd832
SAMEA112482959	Papio	anubis	ssp	Papio_anubis	ERS14600310	SAMEA112482959	PRJEB59576	ERR10942797	R2	ftp.sra.ebi.ac.uk/vol1/fastq/ERR109/097/ERR10942797/ERR10942797_2.fastq.gz	3557539961	7e9ed453a266ed637d5584ef9ebce672
SAMEA112482959	Papio	anubis	ssp	Papio_anubis	ERS14600310	SAMEA112482959	PRJEB59576	ERR10942798	R1	ftp.sra.ebi.ac.uk/vol1/fastq/ERR109/098/ERR10942798/ERR10942798_1.fastq.gz	1535155618	10d6c7a2a74a17cf6b95cc95d9cc70dd
SAMEA112482959	Papio	anubis	ssp	Papio_anubis	ERS14600310	SAMEA112482959	PRJEB59576	ERR10942798	R2	ftp.sra.ebi.ac.uk/vol1/fastq/ERR109/098/ERR10942798/ERR10942798_2.fastq.gz	1600743456	75359aa22cef5c0709344317f4522b37
SAMEA112482959	Papio	anubis	ssp	Papio_anubis	ERS14600310	SAMEA112482959	PRJEB59576	ERR10942799	R1	ftp.sra.ebi.ac.uk/vol1/fastq/ERR109/099/ERR10942799/ERR10942799_1.fastq.gz	1536860966	52aae394e8e57c274b407b0b17de20c9
SAMEA112482959	Papio	anubis	ssp	Papio_anubis	ERS14600310	SAMEA112482959	PRJEB59576	ERR10942799	R2	ftp.sra.ebi.ac.uk/vol1/fastq/ERR109/099/ERR10942799/ERR10942799_2.fastq.gz	1600310258	069b97b67f376087a4251a4ed819e42d
SAMEA112482959	Papio	anubis	ssp	Papio_anubis	ERS14600310	SAMEA112482959	PRJEB59576	ERR10942800	R1	ftp.sra.ebi.ac.uk/vol1/fastq/ERR109/000/ERR10942800/ERR10942800_1.fastq.gz	1539520290	707ed08e17fc2f60c3c46db8b170954b
SAMEA112482959	Papio	anubis	ssp	Papio_anubis	ERS14600310	SAMEA112482959	PRJEB59576	ERR10942800	R2	ftp.sra.ebi.ac.uk/vol1/fastq/ERR109/000/ERR10942800/ERR10942800_2.fastq.gz	1604382411	d06ba879c2c8f39021d61644b1086e1a
SAMEA112482959	Papio	anubis	ssp	Papio_anubis	ERS14600310	SAMEA112482959	PRJEB59576	ERR10942801	R1	ftp.sra.ebi.ac.uk/vol1/fastq/ERR109/001/ERR10942801/ERR10942801_1.fastq.gz	1544475210	26c1e9f7abe3a51d54a2dfb12bad64b2
SAMEA112482959	Papio	anubis	ssp	Papio_anubis	ERS14600310	SAMEA112482959	PRJEB59576	ERR10942801	R2	ftp.sra.ebi.ac.uk/vol1/fastq/ERR109/001/ERR10942801/ERR10942801_2.fastq.gz	1603857861	c874eb5dc1f3b4cda7fb3c4be560956b
SAMEA112482959	Papio	anubis	ssp	Papio_anubis	ERS14600310	SAMEA112482959	PRJEB59576	ERR10942802	R1	ftp.sra.ebi.ac.uk/vol1/fastq/ERR109/002/ERR10942802/ERR10942802_1.fastq.gz	1936168004	bed4a66758a72ecf4fcc8143ff86fe23
SAMEA112482959	Papio	anubis	ssp	Papio_anubis	ERS14600310	SAMEA112482959	PRJEB59576	ERR10942802	R2	ftp.sra.ebi.ac.uk/vol1/fastq/ERR109/002/ERR10942802/ERR10942802_2.fastq.gz	2012857361	06ca8fd4edffbeeb25144f49b93ff649
SAMEA112482959	Papio	anubis	ssp	Papio_anubis	ERS14600310	SAMEA112482959	PRJEB59576	ERR10942803	R1	ftp.sra.ebi.ac.uk/vol1/fastq/ERR109/003/ERR10942803/ERR10942803_1.fastq.gz	1925314273	9fdebd8485df2d8d6acee20618ec2345
SAMEA112482959	Papio	anubis	ssp	Papio_anubis	ERS14600310	SAMEA112482959	PRJEB59576	ERR10942803	R2	ftp.sra.ebi.ac.uk/vol1/fastq/ERR109/003/ERR10942803/ERR10942803_2.fastq.gz	2003971767	9126ef0e85488ab8d6851183d0f9a0bf
SAMEA112482959	Papio	anubis	ssp	Papio_anubis	ERS14600310	SAMEA112482959	PRJEB59576	ERR10942804	R1	ftp.sra.ebi.ac.uk/vol1/fastq/ERR109/004/ERR10942804/ERR10942804_1.fastq.gz	1934719331	d1a9c9ec14c4c9848e42c0b4b3231695
SAMEA112482959	Papio	anubis	ssp	Papio_anubis	ERS14600310	SAMEA112482959	PRJEB59576	ERR10942804	R2	ftp.sra.ebi.ac.uk/vol1/fastq/ERR109/004/ERR10942804/ERR10942804_2.fastq.gz	2011762599	d1585d45faff8b7a4acd0eff505b1cb8
SAMEA112482959	Papio	anubis	ssp	Papio_anubis	ERS14600310	SAMEA112482959	PRJEB59576	ERR10942805	R1	ftp.sra.ebi.ac.uk/vol1/fastq/ERR109/005/ERR10942805/ERR10942805_1.fastq.gz	2000405639	7de123e8ee84f4843b7456e45f42593c
SAMEA112482959	Papio	anubis	ssp	Papio_anubis	ERS14600310	SAMEA112482959	PRJEB59576	ERR10942805	R2	ftp.sra.ebi.ac.uk/vol1/fastq/ERR109/005/ERR10942805/ERR10942805_2.fastq.gz	1925618767	f39d9d321125ebb0f83c84fb21ab2fa0
SAMEA112482960	Papio	anubis	ssp	Papio_anubis	ERS14600311	SAMEA112482960	PRJEB59576	ERR10942806	R1	ftp.sra.ebi.ac.uk/vol1/fastq/ERR109/006/ERR10942806/ERR10942806_1.fastq.gz	542151710	2f47f02ec1aa11b61a504ef205831057
SAMEA112482960	Papio	anubis	ssp	Papio_anubis	ERS14600311	SAMEA112482960	PRJEB59576	ERR10942806	R2	ftp.sra.ebi.ac.uk/vol1/fastq/ERR109/006/ERR10942806/ERR10942806_2.fastq.gz	692334926	02865a353a9319b9e74459f3ff2f5ed1
SAMEA112482960	Papio	anubis	ssp	Papio_anubis	ERS14600311	SAMEA112482960	PRJEB59576	ERR10942807	R1	ftp.sra.ebi.ac.uk/vol1/fastq/ERR109/007/ERR10942807/ERR10942807_1.fastq.gz	544400347	f42c3efa801e84e50c0e8c24dfdd00a3
SAMEA112482960	Papio	anubis	ssp	Papio_anubis	ERS14600311	SAMEA112482960	PRJEB59576	ERR10942807	R2	ftp.sra.ebi.ac.uk/vol1/fastq/ERR109/007/ERR10942807/ERR10942807_2.fastq.gz	697929223	2fe9592a23c9837e84e4ae8bd772e131
SAMEA112482960	Papio	anubis	ssp	Papio_anubis	ERS14600311	SAMEA112482960	PRJEB59576	ERR10942808	R1	ftp.sra.ebi.ac.uk/vol1/fastq/ERR109/008/ERR10942808/ERR10942808_1.fastq.gz	2634943822	66cef1822d32128f486142de8a328dc6
SAMEA112482960	Papio	anubis	ssp	Papio_anubis	ERS14600311	SAMEA112482960	PRJEB59576	ERR10942808	R2	ftp.sra.ebi.ac.uk/vol1/fastq/ERR109/008/ERR10942808/ERR10942808_2.fastq.gz	2716481144	335bc08bbd4d211f29aa4a49d17d5efd
SAMEA112482960	Papio	anubis	ssp	Papio_anubis	ERS14600311	SAMEA112482960	PRJEB59576	ERR10942809	R1	ftp.sra.ebi.ac.uk/vol1/fastq/ERR109/009/ERR10942809/ERR10942809_1.fastq.gz	2729537431	6d5ef85b5431ec1f16244cb4ac6a6040
SAMEA112482960	Papio	anubis	ssp	Papio_anubis	ERS14600311	SAMEA112482960	PRJEB59576	ERR10942809	R2	ftp.sra.ebi.ac.uk/vol1/fastq/ERR109/009/ERR10942809/ERR10942809_2.fastq.gz	2642918163	fac0ad80bfef820f8d366c2652484c2e
SAMEA112482960	Papio	anubis	ssp	Papio_anubis	ERS14600311	SAMEA112482960	PRJEB59576	ERR10942810	R1	ftp.sra.ebi.ac.uk/vol1/fastq/ERR109/010/ERR10942810/ERR10942810_1.fastq.gz	2617261176	85bcbfd074907e371582bf2c8e5f2f78
SAMEA112482960	Papio	anubis	ssp	Papio_anubis	ERS14600311	SAMEA112482960	PRJEB59576	ERR10942810	R2	ftp.sra.ebi.ac.uk/vol1/fastq/ERR109/010/ERR10942810/ERR10942810_2.fastq.gz	2699592545	cfaa48a93cd6ac89a0b43e8afe4e62b3
SAMEA112482960	Papio	anubis	ssp	Papio_anubis	ERS14600311	SAMEA112482960	PRJEB59576	ERR10942811	R1	ftp.sra.ebi.ac.uk/vol1/fastq/ERR109/011/ERR10942811/ERR10942811_1.fastq.gz	2720262734	89e125b42fee2703d0fb2c67eec96eae
SAMEA112482960	Papio	anubis	ssp	Papio_anubis	ERS14600311	SAMEA112482960	PRJEB59576	ERR10942811	R2	ftp.sra.ebi.ac.uk/vol1/fastq/ERR109/011/ERR10942811/ERR10942811_2.fastq.gz	2640630225	192f4a60684ad0ff90477af0be5b20c7
SAMEA112482960	Papio	anubis	ssp	Papio_anubis	ERS14600311	SAMEA112482960	PRJEB59576	ERR10942812	R1	ftp.sra.ebi.ac.uk/vol1/fastq/ERR109/012/ERR10942812/ERR10942812_1.fastq.gz	3123154261	caae0b11928491723521c8feb8d72f1b
SAMEA112482960	Papio	anubis	ssp	Papio_anubis	ERS14600311	SAMEA112482960	PRJEB59576	ERR10942812	R2	ftp.sra.ebi.ac.uk/vol1/fastq/ERR109/012/ERR10942812/ERR10942812_2.fastq.gz	3232392447	cfaaccf3e9b59da59fae2fd663b8b167
SAMEA112482960	Papio	anubis	ssp	Papio_anubis	ERS14600311	SAMEA112482960	PRJEB59576	ERR10942813	R1	ftp.sra.ebi.ac.uk/vol1/fastq/ERR109/013/ERR10942813/ERR10942813_1.fastq.gz	3130508587	c03ee289b9f59c97a95a5851dfcc4852
SAMEA112482960	Papio	anubis	ssp	Papio_anubis	ERS14600311	SAMEA112482960	PRJEB59576	ERR10942813	R2	ftp.sra.ebi.ac.uk/vol1/fastq/ERR109/013/ERR10942813/ERR10942813_2.fastq.gz	3234766969	92131659dd43d39719860031d3e59b19
SAMEA112482960	Papio	anubis	ssp	Papio_anubis	ERS14600311	SAMEA112482960	PRJEB59576	ERR10942814	R1	ftp.sra.ebi.ac.uk/vol1/fastq/ERR109/014/ERR10942814/ERR10942814_1.fastq.gz	3135643456	a0e09745e6a64ca35d60fc9f690ec2f6
SAMEA112482960	Papio	anubis	ssp	Papio_anubis	ERS14600311	SAMEA112482960	PRJEB59576	ERR10942814	R2	ftp.sra.ebi.ac.uk/vol1/fastq/ERR109/014/ERR10942814/ERR10942814_2.fastq.gz	3243011844	bcd5178ac4c647503946797083eb7782
SAMEA112482960	Papio	anubis	ssp	Papio_anubis	ERS14600311	SAMEA112482960	PRJEB59576	ERR10942815	R1	ftp.sra.ebi.ac.uk/vol1/fastq/ERR109/015/ERR10942815/ERR10942815_1.fastq.gz	3253543375	c4330663eda459168c680078dfb97f5a
SAMEA112482960	Papio	anubis	ssp	Papio_anubis	ERS14600311	SAMEA112482960	PRJEB59576	ERR10942815	R2	ftp.sra.ebi.ac.uk/vol1/fastq/ERR109/015/ERR10942815/ERR10942815_2.fastq.gz	3156983084	60644e66e0faa1c98d4d9cec4a53b3f2
SAMEA112482960	Papio	anubis	ssp	Papio_anubis	ERS14600311	SAMEA112482960	PRJEB59576	ERR10942816	R1	ftp.sra.ebi.ac.uk/vol1/fastq/ERR109/016/ERR10942816/ERR10942816_1.fastq.gz	1476978699	d42ec178734c747bbf2502b591e562d6
SAMEA112482960	Papio	anubis	ssp	Papio_anubis	ERS14600311	SAMEA112482960	PRJEB59576	ERR10942816	R2	ftp.sra.ebi.ac.uk/vol1/fastq/ERR109/016/ERR10942816/ERR10942816_2.fastq.gz	1438704556	db944fe296d06debb2cc24fee63b6278
SAMEA112482960	Papio	anubis	ssp	Papio_anubis	ERS14600311	SAMEA112482960	PRJEB59576	ERR10942817	R1	ftp.sra.ebi.ac.uk/vol1/fastq/ERR109/017/ERR10942817/ERR10942817_1.fastq.gz	1475111419	9b2bf6b5ed9b5e062834af16313d879d
SAMEA112482960	Papio	anubis	ssp	Papio_anubis	ERS14600311	SAMEA112482960	PRJEB59576	ERR10942817	R2	ftp.sra.ebi.ac.uk/vol1/fastq/ERR109/017/ERR10942817/ERR10942817_2.fastq.gz	1435597268	08eddb973effcdb8a97bc20b0060c3f5
SAMEA112482960	Papio	anubis	ssp	Papio_anubis	ERS14600311	SAMEA112482960	PRJEB59576	ERR10942818	R1	ftp.sra.ebi.ac.uk/vol1/fastq/ERR109/018/ERR10942818/ERR10942818_1.fastq.gz	1436606819	c83911081ffe246b9eca4b6a8322347e
SAMEA112482960	Papio	anubis	ssp	Papio_anubis	ERS14600311	SAMEA112482960	PRJEB59576	ERR10942818	R2	ftp.sra.ebi.ac.uk/vol1/fastq/ERR109/018/ERR10942818/ERR10942818_2.fastq.gz	1475288014	a7a6929dba65e103040bdc96cebac1e8
SAMEA112482960	Papio	anubis	ssp	Papio_anubis	ERS14600311	SAMEA112482960	PRJEB59576	ERR10942819	R1	ftp.sra.ebi.ac.uk/vol1/fastq/ERR109/019/ERR10942819/ERR10942819_1.fastq.gz	1441691130	76a2bbe7155d69c2c8a0a25fde9aa49f
SAMEA112482960	Papio	anubis	ssp	Papio_anubis	ERS14600311	SAMEA112482960	PRJEB59576	ERR10942819	R2	ftp.sra.ebi.ac.uk/vol1/fastq/ERR109/019/ERR10942819/ERR10942819_2.fastq.gz	1479849058	3443c4b51813a0ab67f29214006dfe59
SAMEA112482961	Papio	anubis	ssp	Papio_anubis	ERS14600312	SAMEA112482961	PRJEB59576	ERR10942820	R1	ftp.sra.ebi.ac.uk/vol1/fastq/ERR109/020/ERR10942820/ERR10942820_1.fastq.gz	690090723	e10d905a9853257529c58447319f3c7c
SAMEA112482961	Papio	anubis	ssp	Papio_anubis	ERS14600312	SAMEA112482961	PRJEB59576	ERR10942820	R2	ftp.sra.ebi.ac.uk/vol1/fastq/ERR109/020/ERR10942820/ERR10942820_2.fastq.gz	872294618	29c5ff057fd5e65a553b509532f03cb0
SAMEA112482961	Papio	anubis	ssp	Papio_anubis	ERS14600312	SAMEA112482961	PRJEB59576	ERR10942821	R1	ftp.sra.ebi.ac.uk/vol1/fastq/ERR109/021/ERR10942821/ERR10942821_1.fastq.gz	879332989	386d8f0a98135faa487e2fd2cf513e68
SAMEA112482961	Papio	anubis	ssp	Papio_anubis	ERS14600312	SAMEA112482961	PRJEB59576	ERR10942821	R2	ftp.sra.ebi.ac.uk/vol1/fastq/ERR109/021/ERR10942821/ERR10942821_2.fastq.gz	692578023	ce147ccd8075703f987e09d7405d5286
SAMEA112482961	Papio	anubis	ssp	Papio_anubis	ERS14600312	SAMEA112482961	PRJEB59576	ERR10942822	R1	ftp.sra.ebi.ac.uk/vol1/fastq/ERR109/022/ERR10942822/ERR10942822_1.fastq.gz	3563081856	26f0d5d40abe25b6c2b388fd3048f79a
SAMEA112482961	Papio	anubis	ssp	Papio_anubis	ERS14600312	SAMEA112482961	PRJEB59576	ERR10942822	R2	ftp.sra.ebi.ac.uk/vol1/fastq/ERR109/022/ERR10942822/ERR10942822_2.fastq.gz	3437708751	0873ca19023da15976226baafb04392e
SAMEA112482961	Papio	anubis	ssp	Papio_anubis	ERS14600312	SAMEA112482961	PRJEB59576	ERR10942823	R1	ftp.sra.ebi.ac.uk/vol1/fastq/ERR109/023/ERR10942823/ERR10942823_1.fastq.gz	3445530342	d84bc900a3270d6a6efd9bec5213a53b
SAMEA112482961	Papio	anubis	ssp	Papio_anubis	ERS14600312	SAMEA112482961	PRJEB59576	ERR10942823	R2	ftp.sra.ebi.ac.uk/vol1/fastq/ERR109/023/ERR10942823/ERR10942823_2.fastq.gz	3578659506	75ddbc1fcd616dea9f63a6f604b41e43
SAMEA112482961	Papio	anubis	ssp	Papio_anubis	ERS14600312	SAMEA112482961	PRJEB59576	ERR10942824	R1	ftp.sra.ebi.ac.uk/vol1/fastq/ERR109/024/ERR10942824/ERR10942824_1.fastq.gz	3533742846	63e27ed73ab73203162619fe2cf23040
SAMEA112482961	Papio	anubis	ssp	Papio_anubis	ERS14600312	SAMEA112482961	PRJEB59576	ERR10942824	R2	ftp.sra.ebi.ac.uk/vol1/fastq/ERR109/024/ERR10942824/ERR10942824_2.fastq.gz	3408442387	9602aa943efa960874f12f4e300821e7
SAMEA112482961	Papio	anubis	ssp	Papio_anubis	ERS14600312	SAMEA112482961	PRJEB59576	ERR10942825	R1	ftp.sra.ebi.ac.uk/vol1/fastq/ERR109/025/ERR10942825/ERR10942825_1.fastq.gz	3549810786	189ddcd78666301a8dd9d454c10b6c4a
SAMEA112482961	Papio	anubis	ssp	Papio_anubis	ERS14600312	SAMEA112482961	PRJEB59576	ERR10942825	R2	ftp.sra.ebi.ac.uk/vol1/fastq/ERR109/025/ERR10942825/ERR10942825_2.fastq.gz	3427918513	98fb192d6a2cfa303927e0a326d3022c
SAMEA112482961	Papio	anubis	ssp	Papio_anubis	ERS14600312	SAMEA112482961	PRJEB59576	ERR10942826	R1	ftp.sra.ebi.ac.uk/vol1/fastq/ERR109/026/ERR10942826/ERR10942826_1.fastq.gz	2273830467	84d710b05d3ef596c71cc09bf3b5ea57
SAMEA112482961	Papio	anubis	ssp	Papio_anubis	ERS14600312	SAMEA112482961	PRJEB59576	ERR10942826	R2	ftp.sra.ebi.ac.uk/vol1/fastq/ERR109/026/ERR10942826/ERR10942826_2.fastq.gz	2190621830	853203c45a83402f25ff2abf04346bfb
SAMEA112482961	Papio	anubis	ssp	Papio_anubis	ERS14600312	SAMEA112482961	PRJEB59576	ERR10942827	R1	ftp.sra.ebi.ac.uk/vol1/fastq/ERR109/027/ERR10942827/ERR10942827_1.fastq.gz	2195605317	bc8c4ae15f8e49e4389c84d533b41a09
SAMEA112482961	Papio	anubis	ssp	Papio_anubis	ERS14600312	SAMEA112482961	PRJEB59576	ERR10942827	R2	ftp.sra.ebi.ac.uk/vol1/fastq/ERR109/027/ERR10942827/ERR10942827_2.fastq.gz	2275283391	c1955fb15093abb6ef72deb3c4643d34
SAMEA112482961	Papio	anubis	ssp	Papio_anubis	ERS14600312	SAMEA112482961	PRJEB59576	ERR10942828	R1	ftp.sra.ebi.ac.uk/vol1/fastq/ERR109/028/ERR10942828/ERR10942828_1.fastq.gz	2197516069	d6548fe9476a8780fd691683e4e07f5a
SAMEA112482961	Papio	anubis	ssp	Papio_anubis	ERS14600312	SAMEA112482961	PRJEB59576	ERR10942828	R2	ftp.sra.ebi.ac.uk/vol1/fastq/ERR109/028/ERR10942828/ERR10942828_2.fastq.gz	2279518315	65d74c43aee92e7c338fe986acd44e96
SAMEA112482961	Papio	anubis	ssp	Papio_anubis	ERS14600312	SAMEA112482961	PRJEB59576	ERR10942829	R1	ftp.sra.ebi.ac.uk/vol1/fastq/ERR109/029/ERR10942829/ERR10942829_1.fastq.gz	2284630408	288b71067fcecd46a18af60f03f23e61
SAMEA112482961	Papio	anubis	ssp	Papio_anubis	ERS14600312	SAMEA112482961	PRJEB59576	ERR10942829	R2	ftp.sra.ebi.ac.uk/vol1/fastq/ERR109/029/ERR10942829/ERR10942829_2.fastq.gz	2209802347	4ea4416ab5da98305af0a1849d14a860
SAMEA112482961	Papio	anubis	ssp	Papio_anubis	ERS14600312	SAMEA112482961	PRJEB59576	ERR10942830	R1	ftp.sra.ebi.ac.uk/vol1/fastq/ERR109/030/ERR10942830/ERR10942830_1.fastq.gz	1921162840	6c9aa960f40436b6538444dc796c8ab0
SAMEA112482961	Papio	anubis	ssp	Papio_anubis	ERS14600312	SAMEA112482961	PRJEB59576	ERR10942830	R2	ftp.sra.ebi.ac.uk/vol1/fastq/ERR109/030/ERR10942830/ERR10942830_2.fastq.gz	1859825368	cc653826433db0a82a616d40a40483fb
SAMEA112482961	Papio	anubis	ssp	Papio_anubis	ERS14600312	SAMEA112482961	PRJEB59576	ERR10942831	R1	ftp.sra.ebi.ac.uk/vol1/fastq/ERR109/031/ERR10942831/ERR10942831_1.fastq.gz	1855773028	6c696ec1bf7598293030e5bfdbe233a2
SAMEA112482961	Papio	anubis	ssp	Papio_anubis	ERS14600312	SAMEA112482961	PRJEB59576	ERR10942831	R2	ftp.sra.ebi.ac.uk/vol1/fastq/ERR109/031/ERR10942831/ERR10942831_2.fastq.gz	1919214771	c88cbedca6e7f86def3325a2c221680a
SAMEA112482961	Papio	anubis	ssp	Papio_anubis	ERS14600312	SAMEA112482961	PRJEB59576	ERR10942832	R1	ftp.sra.ebi.ac.uk/vol1/fastq/ERR109/032/ERR10942832/ERR10942832_1.fastq.gz	1858348066	bd0b114f89d29ae0770bd126ea397ab7
SAMEA112482961	Papio	anubis	ssp	Papio_anubis	ERS14600312	SAMEA112482961	PRJEB59576	ERR10942832	R2	ftp.sra.ebi.ac.uk/vol1/fastq/ERR109/032/ERR10942832/ERR10942832_2.fastq.gz	1920760440	924f82d022af0da00371a18c023015c0
SAMEA112482961	Papio	anubis	ssp	Papio_anubis	ERS14600312	SAMEA112482961	PRJEB59576	ERR10942833	R1	ftp.sra.ebi.ac.uk/vol1/fastq/ERR109/033/ERR10942833/ERR10942833_1.fastq.gz	1860269076	0658818b458c01fcb6abd4c23f8657b1
SAMEA112482961	Papio	anubis	ssp	Papio_anubis	ERS14600312	SAMEA112482961	PRJEB59576	ERR10942833	R2	ftp.sra.ebi.ac.uk/vol1/fastq/ERR109/033/ERR10942833/ERR10942833_2.fastq.gz	1921914831	2ec8fa5fef74eae003ee61949dae7a19
SAMEA112482962	Papio	anubis	ssp	Papio_anubis	ERS14600313	SAMEA112482962	PRJEB59576	ERR10942834	R1	ftp.sra.ebi.ac.uk/vol1/fastq/ERR109/034/ERR10942834/ERR10942834_1.fastq.gz	642459181	88c8def38fe355ed198e50c2f908dec7
SAMEA112482962	Papio	anubis	ssp	Papio_anubis	ERS14600313	SAMEA112482962	PRJEB59576	ERR10942834	R2	ftp.sra.ebi.ac.uk/vol1/fastq/ERR109/034/ERR10942834/ERR10942834_2.fastq.gz	505791737	0dba1cc2402c201c28b239d711f6ab7d
SAMEA112482962	Papio	anubis	ssp	Papio_anubis	ERS14600313	SAMEA112482962	PRJEB59576	ERR10942835	R1	ftp.sra.ebi.ac.uk/vol1/fastq/ERR109/035/ERR10942835/ERR10942835_1.fastq.gz	649808821	b3f26112c16567198e0d532db41e2757
SAMEA112482962	Papio	anubis	ssp	Papio_anubis	ERS14600313	SAMEA112482962	PRJEB59576	ERR10942835	R2	ftp.sra.ebi.ac.uk/vol1/fastq/ERR109/035/ERR10942835/ERR10942835_2.fastq.gz	509424556	a1eb9cfbce3eeb9a6541a4c0c635fcaf
SAMEA112482962	Papio	anubis	ssp	Papio_anubis	ERS14600313	SAMEA112482962	PRJEB59576	ERR10942836	R1	ftp.sra.ebi.ac.uk/vol1/fastq/ERR109/036/ERR10942836/ERR10942836_1.fastq.gz	2388886964	f98dcdbed0ac4fafd1c7347da429c5ff
SAMEA112482962	Papio	anubis	ssp	Papio_anubis	ERS14600313	SAMEA112482962	PRJEB59576	ERR10942836	R2	ftp.sra.ebi.ac.uk/vol1/fastq/ERR109/036/ERR10942836/ERR10942836_2.fastq.gz	2454219763	89c9e27185a9b3cf035fb87459eaf84a
SAMEA112482962	Papio	anubis	ssp	Papio_anubis	ERS14600313	SAMEA112482962	PRJEB59576	ERR10942837	R1	ftp.sra.ebi.ac.uk/vol1/fastq/ERR109/037/ERR10942837/ERR10942837_1.fastq.gz	2369288601	7040cc9059369da68aa7c9aa717da452
SAMEA112482962	Papio	anubis	ssp	Papio_anubis	ERS14600313	SAMEA112482962	PRJEB59576	ERR10942837	R2	ftp.sra.ebi.ac.uk/vol1/fastq/ERR109/037/ERR10942837/ERR10942837_2.fastq.gz	2438776953	d2e4853e8be39c7cdaf6697598ffa798
SAMEA112482962	Papio	anubis	ssp	Papio_anubis	ERS14600313	SAMEA112482962	PRJEB59576	ERR10942838	R1	ftp.sra.ebi.ac.uk/vol1/fastq/ERR109/038/ERR10942838/ERR10942838_1.fastq.gz	2377986667	bcd2ba410b39ec320b9e2c82664c36c0
SAMEA112482962	Papio	anubis	ssp	Papio_anubis	ERS14600313	SAMEA112482962	PRJEB59576	ERR10942838	R2	ftp.sra.ebi.ac.uk/vol1/fastq/ERR109/038/ERR10942838/ERR10942838_2.fastq.gz	2444668405	9452c481cc831e15a3f1bc288ff49140
SAMEA112482962	Papio	anubis	ssp	Papio_anubis	ERS14600313	SAMEA112482962	PRJEB59576	ERR10942839	R1	ftp.sra.ebi.ac.uk/vol1/fastq/ERR109/039/ERR10942839/ERR10942839_1.fastq.gz	2427298634	d4608b889b024bc7539208de51330dcd
SAMEA112482962	Papio	anubis	ssp	Papio_anubis	ERS14600313	SAMEA112482962	PRJEB59576	ERR10942839	R2	ftp.sra.ebi.ac.uk/vol1/fastq/ERR109/039/ERR10942839/ERR10942839_2.fastq.gz	2363888133	47340c092583e66c7bff9bd729b9dc7b
SAMEA112482962	Papio	anubis	ssp	Papio_anubis	ERS14600313	SAMEA112482962	PRJEB59576	ERR10942840	R1	ftp.sra.ebi.ac.uk/vol1/fastq/ERR109/040/ERR10942840/ERR10942840_1.fastq.gz	3834694038	1aa47eb942f6a5b305e117f271c348c0
SAMEA112482962	Papio	anubis	ssp	Papio_anubis	ERS14600313	SAMEA112482962	PRJEB59576	ERR10942840	R2	ftp.sra.ebi.ac.uk/vol1/fastq/ERR109/040/ERR10942840/ERR10942840_2.fastq.gz	3719951188	0d273ed1bfd8ef9efefd1cb674121d10
SAMEA112482962	Papio	anubis	ssp	Papio_anubis	ERS14600313	SAMEA112482962	PRJEB59576	ERR10942841	R1	ftp.sra.ebi.ac.uk/vol1/fastq/ERR109/041/ERR10942841/ERR10942841_1.fastq.gz	3824404579	874a42478ca47d24e92b19dd75eea0aa
SAMEA112482962	Papio	anubis	ssp	Papio_anubis	ERS14600313	SAMEA112482962	PRJEB59576	ERR10942841	R2	ftp.sra.ebi.ac.uk/vol1/fastq/ERR109/041/ERR10942841/ERR10942841_2.fastq.gz	3715079969	61605bde9d958568ca4635552e4ab0fa
SAMEA112482962	Papio	anubis	ssp	Papio_anubis	ERS14600313	SAMEA112482962	PRJEB59576	ERR10942842	R1	ftp.sra.ebi.ac.uk/vol1/fastq/ERR109/042/ERR10942842/ERR10942842_1.fastq.gz	3828878642	8beb82a787089f82235d05378fe1aa96
SAMEA112482962	Papio	anubis	ssp	Papio_anubis	ERS14600313	SAMEA112482962	PRJEB59576	ERR10942842	R2	ftp.sra.ebi.ac.uk/vol1/fastq/ERR109/042/ERR10942842/ERR10942842_2.fastq.gz	3716753128	1df6cb54e8b79a9546371d6891455d9d
SAMEA112482962	Papio	anubis	ssp	Papio_anubis	ERS14600313	SAMEA112482962	PRJEB59576	ERR10942843	R1	ftp.sra.ebi.ac.uk/vol1/fastq/ERR109/043/ERR10942843/ERR10942843_1.fastq.gz	3715924951	62782799a2a0fe5a70e738e147add9bf
SAMEA112482962	Papio	anubis	ssp	Papio_anubis	ERS14600313	SAMEA112482962	PRJEB59576	ERR10942843	R2	ftp.sra.ebi.ac.uk/vol1/fastq/ERR109/043/ERR10942843/ERR10942843_2.fastq.gz	3814683627	93a29ec57e646d4339556720232d639b
SAMEA112482962	Papio	anubis	ssp	Papio_anubis	ERS14600313	SAMEA112482962	PRJEB59576	ERR10942844	R1	ftp.sra.ebi.ac.uk/vol1/fastq/ERR109/044/ERR10942844/ERR10942844_1.fastq.gz	1315017279	03d4c7c2225c586cf4352018ce2cf01e
SAMEA112482962	Papio	anubis	ssp	Papio_anubis	ERS14600313	SAMEA112482962	PRJEB59576	ERR10942844	R2	ftp.sra.ebi.ac.uk/vol1/fastq/ERR109/044/ERR10942844/ERR10942844_2.fastq.gz	1283710783	8af7f5e0a3a6550132aad777db02ace9
SAMEA112482962	Papio	anubis	ssp	Papio_anubis	ERS14600313	SAMEA112482962	PRJEB59576	ERR10942845	R1	ftp.sra.ebi.ac.uk/vol1/fastq/ERR109/045/ERR10942845/ERR10942845_1.fastq.gz	1303917701	e49524b76514070d42cb438ebaec566c
SAMEA112482962	Papio	anubis	ssp	Papio_anubis	ERS14600313	SAMEA112482962	PRJEB59576	ERR10942845	R2	ftp.sra.ebi.ac.uk/vol1/fastq/ERR109/045/ERR10942845/ERR10942845_2.fastq.gz	1271675101	9ff98ec253b2fe9a6e0d5e30e1028ef6
SAMEA112482962	Papio	anubis	ssp	Papio_anubis	ERS14600313	SAMEA112482962	PRJEB59576	ERR10942846	R1	ftp.sra.ebi.ac.uk/vol1/fastq/ERR109/046/ERR10942846/ERR10942846_1.fastq.gz	1279375784	99d8d32abf85b9aeeef97bdf4056902c
SAMEA112482962	Papio	anubis	ssp	Papio_anubis	ERS14600313	SAMEA112482962	PRJEB59576	ERR10942846	R2	ftp.sra.ebi.ac.uk/vol1/fastq/ERR109/046/ERR10942846/ERR10942846_2.fastq.gz	1310919363	9cb5b65a65b0d90b03d60478f5032c83
SAMEA112482962	Papio	anubis	ssp	Papio_anubis	ERS14600313	SAMEA112482962	PRJEB59576	ERR10942847	R1	ftp.sra.ebi.ac.uk/vol1/fastq/ERR109/047/ERR10942847/ERR10942847_1.fastq.gz	1268422647	8f700c042c8b39aca3ca134f51c53f62
SAMEA112482962	Papio	anubis	ssp	Papio_anubis	ERS14600313	SAMEA112482962	PRJEB59576	ERR10942847	R2	ftp.sra.ebi.ac.uk/vol1/fastq/ERR109/047/ERR10942847/ERR10942847_2.fastq.gz	1299056778	3ff11c20fb4b2a7f90c3ca51b7f60507
SAMEA112482963	Papio	anubis	ssp	Papio_anubis	ERS14600314	SAMEA112482963	PRJEB59576	ERR10942848	R1	ftp.sra.ebi.ac.uk/vol1/fastq/ERR109/048/ERR10942848/ERR10942848_1.fastq.gz	640303435	8ac780bb530973bf45567a2dc7bd47b5
SAMEA112482963	Papio	anubis	ssp	Papio_anubis	ERS14600314	SAMEA112482963	PRJEB59576	ERR10942848	R2	ftp.sra.ebi.ac.uk/vol1/fastq/ERR109/048/ERR10942848/ERR10942848_2.fastq.gz	812046617	dde5fb368cb3800d3b1af4a43f74c42f
SAMEA112482963	Papio	anubis	ssp	Papio_anubis	ERS14600314	SAMEA112482963	PRJEB59576	ERR10942849	R1	ftp.sra.ebi.ac.uk/vol1/fastq/ERR109/049/ERR10942849/ERR10942849_1.fastq.gz	819658321	2bacabee7b2eaa448e7a9086fd5b2feb
SAMEA112482963	Papio	anubis	ssp	Papio_anubis	ERS14600314	SAMEA112482963	PRJEB59576	ERR10942849	R2	ftp.sra.ebi.ac.uk/vol1/fastq/ERR109/049/ERR10942849/ERR10942849_2.fastq.gz	643988719	0390871b96aeec1fc5752abcb50775e1
SAMEA112482963	Papio	anubis	ssp	Papio_anubis	ERS14600314	SAMEA112482963	PRJEB59576	ERR10942850	R1	ftp.sra.ebi.ac.uk/vol1/fastq/ERR109/050/ERR10942850/ERR10942850_1.fastq.gz	3042041765	333eb13aaeeec11af549acd444389e3c
SAMEA112482963	Papio	anubis	ssp	Papio_anubis	ERS14600314	SAMEA112482963	PRJEB59576	ERR10942850	R2	ftp.sra.ebi.ac.uk/vol1/fastq/ERR109/050/ERR10942850/ERR10942850_2.fastq.gz	3112427544	63e86b1633581c36c3b138e3976bbee2
SAMEA112482963	Papio	anubis	ssp	Papio_anubis	ERS14600314	SAMEA112482963	PRJEB59576	ERR10942851	R1	ftp.sra.ebi.ac.uk/vol1/fastq/ERR109/051/ERR10942851/ERR10942851_1.fastq.gz	3047318685	da6a5bf49dae394fbb71a1316c3d3ead
SAMEA112482963	Papio	anubis	ssp	Papio_anubis	ERS14600314	SAMEA112482963	PRJEB59576	ERR10942851	R2	ftp.sra.ebi.ac.uk/vol1/fastq/ERR109/051/ERR10942851/ERR10942851_2.fastq.gz	3122648454	7f04a6c2185052fda6bebf5c9e0f6c64
SAMEA112482963	Papio	anubis	ssp	Papio_anubis	ERS14600314	SAMEA112482963	PRJEB59576	ERR10942852	R1	ftp.sra.ebi.ac.uk/vol1/fastq/ERR109/052/ERR10942852/ERR10942852_1.fastq.gz	3099459244	eca6f7ced81d48bec422ae798852a1aa
SAMEA112482963	Papio	anubis	ssp	Papio_anubis	ERS14600314	SAMEA112482963	PRJEB59576	ERR10942852	R2	ftp.sra.ebi.ac.uk/vol1/fastq/ERR109/052/ERR10942852/ERR10942852_2.fastq.gz	3027226055	61373ae253c2662217bdcc5e31201b12
SAMEA112482963	Papio	anubis	ssp	Papio_anubis	ERS14600314	SAMEA112482963	PRJEB59576	ERR10942853	R1	ftp.sra.ebi.ac.uk/vol1/fastq/ERR109/053/ERR10942853/ERR10942853_1.fastq.gz	3051580181	838e3e61ae3ea1699e0e034e5f6663d4
SAMEA112482963	Papio	anubis	ssp	Papio_anubis	ERS14600314	SAMEA112482963	PRJEB59576	ERR10942853	R2	ftp.sra.ebi.ac.uk/vol1/fastq/ERR109/053/ERR10942853/ERR10942853_2.fastq.gz	3120426224	004ddb1a40ca3e77a75e70cc330ea5f9
SAMEA112482963	Papio	anubis	ssp	Papio_anubis	ERS14600314	SAMEA112482963	PRJEB59576	ERR10942854	R1	ftp.sra.ebi.ac.uk/vol1/fastq/ERR109/054/ERR10942854/ERR10942854_1.fastq.gz	2423252669	e32b29c931fc37a6e5ae38cee0dcebf3
SAMEA112482963	Papio	anubis	ssp	Papio_anubis	ERS14600314	SAMEA112482963	PRJEB59576	ERR10942854	R2	ftp.sra.ebi.ac.uk/vol1/fastq/ERR109/054/ERR10942854/ERR10942854_2.fastq.gz	2358732634	337ccdc59d5108e33c45848a7e1709e0
SAMEA112482963	Papio	anubis	ssp	Papio_anubis	ERS14600314	SAMEA112482963	PRJEB59576	ERR10942855	R1	ftp.sra.ebi.ac.uk/vol1/fastq/ERR109/055/ERR10942855/ERR10942855_1.fastq.gz	2363271500	ffb45270425f361351b35040aed98282
SAMEA112482963	Papio	anubis	ssp	Papio_anubis	ERS14600314	SAMEA112482963	PRJEB59576	ERR10942855	R2	ftp.sra.ebi.ac.uk/vol1/fastq/ERR109/055/ERR10942855/ERR10942855_2.fastq.gz	2424001005	14c6474386c26580e9432e97edc25a9e
SAMEA112482963	Papio	anubis	ssp	Papio_anubis	ERS14600314	SAMEA112482963	PRJEB59576	ERR10942856	R1	ftp.sra.ebi.ac.uk/vol1/fastq/ERR109/056/ERR10942856/ERR10942856_1.fastq.gz	2362329933	3a845435732ead6c815262bf33ecee28
SAMEA112482963	Papio	anubis	ssp	Papio_anubis	ERS14600314	SAMEA112482963	PRJEB59576	ERR10942856	R2	ftp.sra.ebi.ac.uk/vol1/fastq/ERR109/056/ERR10942856/ERR10942856_2.fastq.gz	2425293854	5b667f615598a7189d6b9ca16957132f
SAMEA112482963	Papio	anubis	ssp	Papio_anubis	ERS14600314	SAMEA112482963	PRJEB59576	ERR10942857	R1	ftp.sra.ebi.ac.uk/vol1/fastq/ERR109/057/ERR10942857/ERR10942857_1.fastq.gz	2436014233	c758455b30c88323ea9cf9f78b5d3232
SAMEA112482963	Papio	anubis	ssp	Papio_anubis	ERS14600314	SAMEA112482963	PRJEB59576	ERR10942857	R2	ftp.sra.ebi.ac.uk/vol1/fastq/ERR109/057/ERR10942857/ERR10942857_2.fastq.gz	2381385454	af55350ebd738f12a0d99b8590f87527
SAMEA112482963	Papio	anubis	ssp	Papio_anubis	ERS14600314	SAMEA112482963	PRJEB59576	ERR10942858	R1	ftp.sra.ebi.ac.uk/vol1/fastq/ERR109/058/ERR10942858/ERR10942858_1.fastq.gz	1660793669	b7bd2b1f690743b440531baef187779f
SAMEA112482963	Papio	anubis	ssp	Papio_anubis	ERS14600314	SAMEA112482963	PRJEB59576	ERR10942858	R2	ftp.sra.ebi.ac.uk/vol1/fastq/ERR109/058/ERR10942858/ERR10942858_2.fastq.gz	1691358635	f2a56643a7fc528941125ddb0eace1c7
SAMEA112482963	Papio	anubis	ssp	Papio_anubis	ERS14600314	SAMEA112482963	PRJEB59576	ERR10942859	R1	ftp.sra.ebi.ac.uk/vol1/fastq/ERR109/059/ERR10942859/ERR10942859_1.fastq.gz	1652922292	9c70ddf3dc1697a9ebe04e4ffc6913a4
SAMEA112482963	Papio	anubis	ssp	Papio_anubis	ERS14600314	SAMEA112482963	PRJEB59576	ERR10942859	R2	ftp.sra.ebi.ac.uk/vol1/fastq/ERR109/059/ERR10942859/ERR10942859_2.fastq.gz	1684444149	f8df7265b52adab0054998de1b18a2eb
SAMEA112482963	Papio	anubis	ssp	Papio_anubis	ERS14600314	SAMEA112482963	PRJEB59576	ERR10942860	R1	ftp.sra.ebi.ac.uk/vol1/fastq/ERR109/060/ERR10942860/ERR10942860_1.fastq.gz	1654709024	cf97c6b92eb118abbe19944d1ab8c537
SAMEA112482963	Papio	anubis	ssp	Papio_anubis	ERS14600314	SAMEA112482963	PRJEB59576	ERR10942860	R2	ftp.sra.ebi.ac.uk/vol1/fastq/ERR109/060/ERR10942860/ERR10942860_2.fastq.gz	1685323647	8d39af459b0c3291dcae738f90052367
SAMEA112482963	Papio	anubis	ssp	Papio_anubis	ERS14600314	SAMEA112482963	PRJEB59576	ERR10942861	R1	ftp.sra.ebi.ac.uk/vol1/fastq/ERR109/061/ERR10942861/ERR10942861_1.fastq.gz	1661013928	2ea36d1cd594236f8d83b72b1a9874ff
SAMEA112482963	Papio	anubis	ssp	Papio_anubis	ERS14600314	SAMEA112482963	PRJEB59576	ERR10942861	R2	ftp.sra.ebi.ac.uk/vol1/fastq/ERR109/061/ERR10942861/ERR10942861_2.fastq.gz	1691220726	26deed618840ad03b35468d3d577760c
SAMEA112482964	Papio	anubis	ssp	Papio_anubis	ERS14600315	SAMEA112482964	PRJEB59576	ERR10942862	R1	ftp.sra.ebi.ac.uk/vol1/fastq/ERR109/062/ERR10942862/ERR10942862_1.fastq.gz	784603800	b80754b12ce8fe5eb86d9a329f108f32
SAMEA112482964	Papio	anubis	ssp	Papio_anubis	ERS14600315	SAMEA112482964	PRJEB59576	ERR10942862	R2	ftp.sra.ebi.ac.uk/vol1/fastq/ERR109/062/ERR10942862/ERR10942862_2.fastq.gz	618118718	d8b8931dae53966f21fd9b7eaceabf42
SAMEA112482964	Papio	anubis	ssp	Papio_anubis	ERS14600315	SAMEA112482964	PRJEB59576	ERR10942863	R1	ftp.sra.ebi.ac.uk/vol1/fastq/ERR109/063/ERR10942863/ERR10942863_1.fastq.gz	620932229	8bf80cf2b4a34db24563c9a1157052ba
SAMEA112482964	Papio	anubis	ssp	Papio_anubis	ERS14600315	SAMEA112482964	PRJEB59576	ERR10942863	R2	ftp.sra.ebi.ac.uk/vol1/fastq/ERR109/063/ERR10942863/ERR10942863_2.fastq.gz	791430141	ad08cad3aebf4414493dd9cd0dedfd7e
SAMEA112482964	Papio	anubis	ssp	Papio_anubis	ERS14600315	SAMEA112482964	PRJEB59576	ERR10942864	R1	ftp.sra.ebi.ac.uk/vol1/fastq/ERR109/064/ERR10942864/ERR10942864_1.fastq.gz	3046119295	86521a2e235dc7e6b17d6d203c8f1287
SAMEA112482964	Papio	anubis	ssp	Papio_anubis	ERS14600315	SAMEA112482964	PRJEB59576	ERR10942864	R2	ftp.sra.ebi.ac.uk/vol1/fastq/ERR109/064/ERR10942864/ERR10942864_2.fastq.gz	2962659871	e8e3e6ad5d327665c54465fbbefe4a2b
SAMEA112482964	Papio	anubis	ssp	Papio_anubis	ERS14600315	SAMEA112482964	PRJEB59576	ERR10942865	R1	ftp.sra.ebi.ac.uk/vol1/fastq/ERR109/065/ERR10942865/ERR10942865_1.fastq.gz	2943374484	513ae8750a48e99cc62795931a481724
SAMEA112482964	Papio	anubis	ssp	Papio_anubis	ERS14600315	SAMEA112482964	PRJEB59576	ERR10942865	R2	ftp.sra.ebi.ac.uk/vol1/fastq/ERR109/065/ERR10942865/ERR10942865_2.fastq.gz	3031768697	06938c6fa3bfe2ee7aa21be3fbe2fd57
SAMEA112482964	Papio	anubis	ssp	Papio_anubis	ERS14600315	SAMEA112482964	PRJEB59576	ERR10942866	R1	ftp.sra.ebi.ac.uk/vol1/fastq/ERR109/066/ERR10942866/ERR10942866_1.fastq.gz	2952573149	6e3c101c3c74686c89bc5486781c4a0e
SAMEA112482964	Papio	anubis	ssp	Papio_anubis	ERS14600315	SAMEA112482964	PRJEB59576	ERR10942866	R2	ftp.sra.ebi.ac.uk/vol1/fastq/ERR109/066/ERR10942866/ERR10942866_2.fastq.gz	3037943450	ba4cfb6d493e21977063789a2fc22f53
SAMEA112482964	Papio	anubis	ssp	Papio_anubis	ERS14600315	SAMEA112482964	PRJEB59576	ERR10942867	R1	ftp.sra.ebi.ac.uk/vol1/fastq/ERR109/067/ERR10942867/ERR10942867_1.fastq.gz	2938541847	aa30840155b5619109f05a69a589e983
SAMEA112482964	Papio	anubis	ssp	Papio_anubis	ERS14600315	SAMEA112482964	PRJEB59576	ERR10942867	R2	ftp.sra.ebi.ac.uk/vol1/fastq/ERR109/067/ERR10942867/ERR10942867_2.fastq.gz	3019858005	941be35aaf67e0799f8a7fb5728eefa4
SAMEA112482964	Papio	anubis	ssp	Papio_anubis	ERS14600315	SAMEA112482964	PRJEB59576	ERR10942868	R1	ftp.sra.ebi.ac.uk/vol1/fastq/ERR109/068/ERR10942868/ERR10942868_1.fastq.gz	2512937421	029e46eaa6d0bc7cc08b92386148a4b2
SAMEA112482964	Papio	anubis	ssp	Papio_anubis	ERS14600315	SAMEA112482964	PRJEB59576	ERR10942868	R2	ftp.sra.ebi.ac.uk/vol1/fastq/ERR109/068/ERR10942868/ERR10942868_2.fastq.gz	2592289815	f591ddf5e38a5ecaf513db3e10fa36d1
SAMEA112482964	Papio	anubis	ssp	Papio_anubis	ERS14600315	SAMEA112482964	PRJEB59576	ERR10942869	R1	ftp.sra.ebi.ac.uk/vol1/fastq/ERR109/069/ERR10942869/ERR10942869_1.fastq.gz	2511827244	e59d8e6828b10b44ad905f67554c1c92
SAMEA112482964	Papio	anubis	ssp	Papio_anubis	ERS14600315	SAMEA112482964	PRJEB59576	ERR10942869	R2	ftp.sra.ebi.ac.uk/vol1/fastq/ERR109/069/ERR10942869/ERR10942869_2.fastq.gz	2587717858	00b971e810c4b07c3c1d47a95bbd62de
SAMEA112482964	Papio	anubis	ssp	Papio_anubis	ERS14600315	SAMEA112482964	PRJEB59576	ERR10942870	R1	ftp.sra.ebi.ac.uk/vol1/fastq/ERR109/070/ERR10942870/ERR10942870_1.fastq.gz	2516082812	08f4d60cc52145698ec410104e18a773
SAMEA112482964	Papio	anubis	ssp	Papio_anubis	ERS14600315	SAMEA112482964	PRJEB59576	ERR10942870	R2	ftp.sra.ebi.ac.uk/vol1/fastq/ERR109/070/ERR10942870/ERR10942870_2.fastq.gz	2593927397	2f7ce95ba5e1d540087c7655fd5214d2
SAMEA112482964	Papio	anubis	ssp	Papio_anubis	ERS14600315	SAMEA112482964	PRJEB59576	ERR10942871	R1	ftp.sra.ebi.ac.uk/vol1/fastq/ERR109/071/ERR10942871/ERR10942871_1.fastq.gz	2516354687	af6a721580f07cbd5475f54f2f3cc118
SAMEA112482964	Papio	anubis	ssp	Papio_anubis	ERS14600315	SAMEA112482964	PRJEB59576	ERR10942871	R2	ftp.sra.ebi.ac.uk/vol1/fastq/ERR109/071/ERR10942871/ERR10942871_2.fastq.gz	2585115481	9cedbe3a51ad18fee00fe200c52acf44
SAMEA112482964	Papio	anubis	ssp	Papio_anubis	ERS14600315	SAMEA112482964	PRJEB59576	ERR10942872	R1	ftp.sra.ebi.ac.uk/vol1/fastq/ERR109/072/ERR10942872/ERR10942872_1.fastq.gz	1637863210	f3ac1fefde2102df999cf8d4ae50c19d
SAMEA112482964	Papio	anubis	ssp	Papio_anubis	ERS14600315	SAMEA112482964	PRJEB59576	ERR10942872	R2	ftp.sra.ebi.ac.uk/vol1/fastq/ERR109/072/ERR10942872/ERR10942872_2.fastq.gz	1598784859	ca1dd14d63e0fe99a105ac316da7dd38
SAMEA112482964	Papio	anubis	ssp	Papio_anubis	ERS14600315	SAMEA112482964	PRJEB59576	ERR10942873	R1	ftp.sra.ebi.ac.uk/vol1/fastq/ERR109/073/ERR10942873/ERR10942873_1.fastq.gz	1625109062	30e9e44b82ecae457ff6a4331a795e9e
SAMEA112482964	Papio	anubis	ssp	Papio_anubis	ERS14600315	SAMEA112482964	PRJEB59576	ERR10942873	R2	ftp.sra.ebi.ac.uk/vol1/fastq/ERR109/073/ERR10942873/ERR10942873_2.fastq.gz	1584918668	99fe2d30f9fe7b5b0dc718bd788d0547
SAMEA112482964	Papio	anubis	ssp	Papio_anubis	ERS14600315	SAMEA112482964	PRJEB59576	ERR10942874	R1	ftp.sra.ebi.ac.uk/vol1/fastq/ERR109/074/ERR10942874/ERR10942874_1.fastq.gz	1596638826	fcae76d71bff0e5e8535c97b85b48826
SAMEA112482964	Papio	anubis	ssp	Papio_anubis	ERS14600315	SAMEA112482964	PRJEB59576	ERR10942874	R2	ftp.sra.ebi.ac.uk/vol1/fastq/ERR109/074/ERR10942874/ERR10942874_2.fastq.gz	1636383835	e95a3582adb31a30029b29e682c9f810
SAMEA112482964	Papio	anubis	ssp	Papio_anubis	ERS14600315	SAMEA112482964	PRJEB59576	ERR10942875	R1	ftp.sra.ebi.ac.uk/vol1/fastq/ERR109/075/ERR10942875/ERR10942875_1.fastq.gz	1621559922	f428c84b45b90dde74ad703ab28cac7b
SAMEA112482964	Papio	anubis	ssp	Papio_anubis	ERS14600315	SAMEA112482964	PRJEB59576	ERR10942875	R2	ftp.sra.ebi.ac.uk/vol1/fastq/ERR109/075/ERR10942875/ERR10942875_2.fastq.gz	1583186021	d99a64601871455b368bb6f060d758b6
SAMEA112482965	Papio	anubis	ssp	Papio_anubis	ERS14600316	SAMEA112482965	PRJEB59576	ERR10942876	R1	ftp.sra.ebi.ac.uk/vol1/fastq/ERR109/076/ERR10942876/ERR10942876_1.fastq.gz	547973241	0acecd460b04d53735840c7a5c668483
SAMEA112482965	Papio	anubis	ssp	Papio_anubis	ERS14600316	SAMEA112482965	PRJEB59576	ERR10942876	R2	ftp.sra.ebi.ac.uk/vol1/fastq/ERR109/076/ERR10942876/ERR10942876_2.fastq.gz	698784356	d1bd9d371842fbb21b5e34e16263c620
SAMEA112482965	Papio	anubis	ssp	Papio_anubis	ERS14600316	SAMEA112482965	PRJEB59576	ERR10942877	R1	ftp.sra.ebi.ac.uk/vol1/fastq/ERR109/077/ERR10942877/ERR10942877_1.fastq.gz	549742290	5aae5ceb816ba54cd0c5c7185eca1d0f
SAMEA112482965	Papio	anubis	ssp	Papio_anubis	ERS14600316	SAMEA112482965	PRJEB59576	ERR10942877	R2	ftp.sra.ebi.ac.uk/vol1/fastq/ERR109/077/ERR10942877/ERR10942877_2.fastq.gz	703890000	cc603cf2a66be278d702b1e5157e2919
SAMEA112482965	Papio	anubis	ssp	Papio_anubis	ERS14600316	SAMEA112482965	PRJEB59576	ERR10942878	R1	ftp.sra.ebi.ac.uk/vol1/fastq/ERR109/078/ERR10942878/ERR10942878_1.fastq.gz	2755662460	6dbf9fa00f63ef8f3249979395e7f7ec
SAMEA112482965	Papio	anubis	ssp	Papio_anubis	ERS14600316	SAMEA112482965	PRJEB59576	ERR10942878	R2	ftp.sra.ebi.ac.uk/vol1/fastq/ERR109/078/ERR10942878/ERR10942878_2.fastq.gz	2847325022	5761fa35df23d79277bf98036a2f0716
SAMEA112482965	Papio	anubis	ssp	Papio_anubis	ERS14600316	SAMEA112482965	PRJEB59576	ERR10942879	R1	ftp.sra.ebi.ac.uk/vol1/fastq/ERR109/079/ERR10942879/ERR10942879_1.fastq.gz	2868243151	380762189b300e7b67b9d67365168f1c
SAMEA112482965	Papio	anubis	ssp	Papio_anubis	ERS14600316	SAMEA112482965	PRJEB59576	ERR10942879	R2	ftp.sra.ebi.ac.uk/vol1/fastq/ERR109/079/ERR10942879/ERR10942879_2.fastq.gz	2770506956	405d30e5a897e10e4f76205776a7aa47
SAMEA112482965	Papio	anubis	ssp	Papio_anubis	ERS14600316	SAMEA112482965	PRJEB59576	ERR10942880	R1	ftp.sra.ebi.ac.uk/vol1/fastq/ERR109/080/ERR10942880/ERR10942880_1.fastq.gz	2829251675	3a4aa970572daa595952cf7084e0c93a
SAMEA112482965	Papio	anubis	ssp	Papio_anubis	ERS14600316	SAMEA112482965	PRJEB59576	ERR10942880	R2	ftp.sra.ebi.ac.uk/vol1/fastq/ERR109/080/ERR10942880/ERR10942880_2.fastq.gz	2736322261	573b83cdf7028dc40c5ecae41337dad3
SAMEA112482965	Papio	anubis	ssp	Papio_anubis	ERS14600316	SAMEA112482965	PRJEB59576	ERR10942881	R1	ftp.sra.ebi.ac.uk/vol1/fastq/ERR109/081/ERR10942881/ERR10942881_1.fastq.gz	2763799971	1a8e733c18185366df8c54b391b4cf0f
SAMEA112482965	Papio	anubis	ssp	Papio_anubis	ERS14600316	SAMEA112482965	PRJEB59576	ERR10942881	R2	ftp.sra.ebi.ac.uk/vol1/fastq/ERR109/081/ERR10942881/ERR10942881_2.fastq.gz	2853953847	7cc7dd7bafa59a344c3af46fb8f32195
SAMEA112482965	Papio	anubis	ssp	Papio_anubis	ERS14600316	SAMEA112482965	PRJEB59576	ERR10942882	R1	ftp.sra.ebi.ac.uk/vol1/fastq/ERR109/082/ERR10942882/ERR10942882_1.fastq.gz	2885848222	db1ba79fe9655516993a0266854486c8
SAMEA112482965	Papio	anubis	ssp	Papio_anubis	ERS14600316	SAMEA112482965	PRJEB59576	ERR10942882	R2	ftp.sra.ebi.ac.uk/vol1/fastq/ERR109/082/ERR10942882/ERR10942882_2.fastq.gz	2993646518	2a14faaa5eb90dcb84cc7b01c4d5e593
SAMEA112482965	Papio	anubis	ssp	Papio_anubis	ERS14600316	SAMEA112482965	PRJEB59576	ERR10942883	R1	ftp.sra.ebi.ac.uk/vol1/fastq/ERR109/083/ERR10942883/ERR10942883_1.fastq.gz	2895522626	dfbf721cf2833f91365e18135ea3d220
SAMEA112482965	Papio	anubis	ssp	Papio_anubis	ERS14600316	SAMEA112482965	PRJEB59576	ERR10942883	R2	ftp.sra.ebi.ac.uk/vol1/fastq/ERR109/083/ERR10942883/ERR10942883_2.fastq.gz	2999064362	b2559d2bde9b00924f26a0e466b99de5
SAMEA112482965	Papio	anubis	ssp	Papio_anubis	ERS14600316	SAMEA112482965	PRJEB59576	ERR10942884	R1	ftp.sra.ebi.ac.uk/vol1/fastq/ERR109/084/ERR10942884/ERR10942884_1.fastq.gz	2999790540	f12a36d3bea5a4da2f5f747cb19b9244
SAMEA112482965	Papio	anubis	ssp	Papio_anubis	ERS14600316	SAMEA112482965	PRJEB59576	ERR10942884	R2	ftp.sra.ebi.ac.uk/vol1/fastq/ERR109/084/ERR10942884/ERR10942884_2.fastq.gz	2893659327	c6cfe32a9f801b20f93b4f96581539c4
SAMEA112482965	Papio	anubis	ssp	Papio_anubis	ERS14600316	SAMEA112482965	PRJEB59576	ERR10942885	R1	ftp.sra.ebi.ac.uk/vol1/fastq/ERR109/085/ERR10942885/ERR10942885_1.fastq.gz	2914444319	b948f0eefb8bf3c80d8644828b2e9ecd
SAMEA112482965	Papio	anubis	ssp	Papio_anubis	ERS14600316	SAMEA112482965	PRJEB59576	ERR10942885	R2	ftp.sra.ebi.ac.uk/vol1/fastq/ERR109/085/ERR10942885/ERR10942885_2.fastq.gz	3010381016	4a7b7582ff8b65bb9b105af87a48ff8f
SAMEA112482965	Papio	anubis	ssp	Papio_anubis	ERS14600316	SAMEA112482965	PRJEB59576	ERR10942886	R1	ftp.sra.ebi.ac.uk/vol1/fastq/ERR109/086/ERR10942886/ERR10942886_1.fastq.gz	1506197800	5dd19bf3e2a1e31768c67bfe1f5d8469
SAMEA112482965	Papio	anubis	ssp	Papio_anubis	ERS14600316	SAMEA112482965	PRJEB59576	ERR10942886	R2	ftp.sra.ebi.ac.uk/vol1/fastq/ERR109/086/ERR10942886/ERR10942886_2.fastq.gz	1554840333	31c17d75808232ff691fb67b7a5ba538
SAMEA112482965	Papio	anubis	ssp	Papio_anubis	ERS14600316	SAMEA112482965	PRJEB59576	ERR10942887	R1	ftp.sra.ebi.ac.uk/vol1/fastq/ERR109/087/ERR10942887/ERR10942887_1.fastq.gz	1553830838	aefee239394397420ee6fa6e659d63fc
SAMEA112482965	Papio	anubis	ssp	Papio_anubis	ERS14600316	SAMEA112482965	PRJEB59576	ERR10942887	R2	ftp.sra.ebi.ac.uk/vol1/fastq/ERR109/087/ERR10942887/ERR10942887_2.fastq.gz	1503604884	3a0735a1ba394ce2f0343fcdec49f7fe
SAMEA112482965	Papio	anubis	ssp	Papio_anubis	ERS14600316	SAMEA112482965	PRJEB59576	ERR10942888	R1	ftp.sra.ebi.ac.uk/vol1/fastq/ERR109/088/ERR10942888/ERR10942888_1.fastq.gz	1502625818	78bb636eb4cef943070cad58b1ba14fe
SAMEA112482965	Papio	anubis	ssp	Papio_anubis	ERS14600316	SAMEA112482965	PRJEB59576	ERR10942888	R2	ftp.sra.ebi.ac.uk/vol1/fastq/ERR109/088/ERR10942888/ERR10942888_2.fastq.gz	1551625519	315cfc5b04a80435437882a15ee4f1ca
SAMEA112482965	Papio	anubis	ssp	Papio_anubis	ERS14600316	SAMEA112482965	PRJEB59576	ERR10942889	R1	ftp.sra.ebi.ac.uk/vol1/fastq/ERR109/089/ERR10942889/ERR10942889_1.fastq.gz	1507862136	c751e10a33e5191929a1a4cbf50da730
SAMEA112482965	Papio	anubis	ssp	Papio_anubis	ERS14600316	SAMEA112482965	PRJEB59576	ERR10942889	R2	ftp.sra.ebi.ac.uk/vol1/fastq/ERR109/089/ERR10942889/ERR10942889_2.fastq.gz	1555694029	e347ba501e8ccb27a1def837140d00c3
SAMEA112482971	Papio	anubis	ssp	Papio_anubis	ERS14600322	SAMEA112482971	PRJEB59576	ERR10942956	R1	ftp.sra.ebi.ac.uk/vol1/fastq/ERR109/056/ERR10942956/ERR10942956_1.fastq.gz	1007424759	424b5e611c731b36698422f491df42fc
SAMEA112482971	Papio	anubis	ssp	Papio_anubis	ERS14600322	SAMEA112482971	PRJEB59576	ERR10942956	R2	ftp.sra.ebi.ac.uk/vol1/fastq/ERR109/056/ERR10942956/ERR10942956_2.fastq.gz	803083371	ed476d7f70ff5bece1da300b1baf4c27
SAMEA112482971	Papio	anubis	ssp	Papio_anubis	ERS14600322	SAMEA112482971	PRJEB59576	ERR10942957	R1	ftp.sra.ebi.ac.uk/vol1/fastq/ERR109/057/ERR10942957/ERR10942957_1.fastq.gz	1016329744	0c748dcf7ab6975a3658c60dc9dd6aed
SAMEA112482971	Papio	anubis	ssp	Papio_anubis	ERS14600322	SAMEA112482971	PRJEB59576	ERR10942957	R2	ftp.sra.ebi.ac.uk/vol1/fastq/ERR109/057/ERR10942957/ERR10942957_2.fastq.gz	806939734	435dfe9695fb8ba99cd509b7030281e7
SAMEA112482971	Papio	anubis	ssp	Papio_anubis	ERS14600322	SAMEA112482971	PRJEB59576	ERR10942958	R1	ftp.sra.ebi.ac.uk/vol1/fastq/ERR109/058/ERR10942958/ERR10942958_1.fastq.gz	3897069629	82aad344bf8041e9db40ab67c452469c
SAMEA112482971	Papio	anubis	ssp	Papio_anubis	ERS14600322	SAMEA112482971	PRJEB59576	ERR10942958	R2	ftp.sra.ebi.ac.uk/vol1/fastq/ERR109/058/ERR10942958/ERR10942958_2.fastq.gz	3797768538	e22412d8d8801d463b12a00da34d2bf0
SAMEA112482971	Papio	anubis	ssp	Papio_anubis	ERS14600322	SAMEA112482971	PRJEB59576	ERR10942959	R1	ftp.sra.ebi.ac.uk/vol1/fastq/ERR109/059/ERR10942959/ERR10942959_1.fastq.gz	3900495354	6762a362076bd75213a0f3d0b864594e
SAMEA112482971	Papio	anubis	ssp	Papio_anubis	ERS14600322	SAMEA112482971	PRJEB59576	ERR10942959	R2	ftp.sra.ebi.ac.uk/vol1/fastq/ERR109/059/ERR10942959/ERR10942959_2.fastq.gz	3792985147	d9c4d5d308ef195245e7d6c1d91dbc72
SAMEA112482971	Papio	anubis	ssp	Papio_anubis	ERS14600322	SAMEA112482971	PRJEB59576	ERR10942960	R1	ftp.sra.ebi.ac.uk/vol1/fastq/ERR109/060/ERR10942960/ERR10942960_1.fastq.gz	3778311500	3fe83cff253d9fccee44a14ddca70c38
SAMEA112482971	Papio	anubis	ssp	Papio_anubis	ERS14600322	SAMEA112482971	PRJEB59576	ERR10942960	R2	ftp.sra.ebi.ac.uk/vol1/fastq/ERR109/060/ERR10942960/ERR10942960_2.fastq.gz	3880259704	54716f9229916a76327e5cc9506e88a5
SAMEA112482971	Papio	anubis	ssp	Papio_anubis	ERS14600322	SAMEA112482971	PRJEB59576	ERR10942961	R1	ftp.sra.ebi.ac.uk/vol1/fastq/ERR109/061/ERR10942961/ERR10942961_1.fastq.gz	3887811839	d32831380ac92f68aac401bffce759d6
SAMEA112482971	Papio	anubis	ssp	Papio_anubis	ERS14600322	SAMEA112482971	PRJEB59576	ERR10942961	R2	ftp.sra.ebi.ac.uk/vol1/fastq/ERR109/061/ERR10942961/ERR10942961_2.fastq.gz	3789524959	5e0f69209ffdb09a1f9fda0cbcbbd133
SAMEA112482971	Papio	anubis	ssp	Papio_anubis	ERS14600322	SAMEA112482971	PRJEB59576	ERR10942962	R1	ftp.sra.ebi.ac.uk/vol1/fastq/ERR109/062/ERR10942962/ERR10942962_1.fastq.gz	2062027369	ab9c883a55103ab9a4c51fd437537a93
SAMEA112482971	Papio	anubis	ssp	Papio_anubis	ERS14600322	SAMEA112482971	PRJEB59576	ERR10942962	R2	ftp.sra.ebi.ac.uk/vol1/fastq/ERR109/062/ERR10942962/ERR10942962_2.fastq.gz	2116413204	c8c6fe225aa4ffa63c27b157a5e26988
SAMEA112482971	Papio	anubis	ssp	Papio_anubis	ERS14600322	SAMEA112482971	PRJEB59576	ERR10942963	R1	ftp.sra.ebi.ac.uk/vol1/fastq/ERR109/063/ERR10942963/ERR10942963_1.fastq.gz	2106034094	559b640a86f33921f5bfbfb3e24101b1
SAMEA112482971	Papio	anubis	ssp	Papio_anubis	ERS14600322	SAMEA112482971	PRJEB59576	ERR10942963	R2	ftp.sra.ebi.ac.uk/vol1/fastq/ERR109/063/ERR10942963/ERR10942963_2.fastq.gz	2049569174	a3727fb417e6918faadebef85f79e725
SAMEA112482971	Papio	anubis	ssp	Papio_anubis	ERS14600322	SAMEA112482971	PRJEB59576	ERR10942964	R1	ftp.sra.ebi.ac.uk/vol1/fastq/ERR109/064/ERR10942964/ERR10942964_1.fastq.gz	2108532474	2546c83e8306fafc152613ce2d728929
SAMEA112482971	Papio	anubis	ssp	Papio_anubis	ERS14600322	SAMEA112482971	PRJEB59576	ERR10942964	R2	ftp.sra.ebi.ac.uk/vol1/fastq/ERR109/064/ERR10942964/ERR10942964_2.fastq.gz	2053958887	968146a0e47c48f6e843027d2f26b118
SAMEA112482971	Papio	anubis	ssp	Papio_anubis	ERS14600322	SAMEA112482971	PRJEB59576	ERR10942965	R1	ftp.sra.ebi.ac.uk/vol1/fastq/ERR109/065/ERR10942965/ERR10942965_1.fastq.gz	2103635207	233002024d5c4d1d958071abeb702f79
SAMEA112482971	Papio	anubis	ssp	Papio_anubis	ERS14600322	SAMEA112482971	PRJEB59576	ERR10942965	R2	ftp.sra.ebi.ac.uk/vol1/fastq/ERR109/065/ERR10942965/ERR10942965_2.fastq.gz	2050541476	e56ece6be3b95397962d105c9b64acd9
SAMEA112482972	Papio	anubis	ssp	Papio_anubis	ERS14600323	SAMEA112482972	PRJEB59576	ERR10942966	R1	ftp.sra.ebi.ac.uk/vol1/fastq/ERR109/066/ERR10942966/ERR10942966_1.fastq.gz	874280464	19c9fadf0c95906505189fce405f1a4d
SAMEA112482972	Papio	anubis	ssp	Papio_anubis	ERS14600323	SAMEA112482972	PRJEB59576	ERR10942966	R2	ftp.sra.ebi.ac.uk/vol1/fastq/ERR109/066/ERR10942966/ERR10942966_2.fastq.gz	1077265105	1c98a925c98fb36d93b4a34de521266d
SAMEA112482972	Papio	anubis	ssp	Papio_anubis	ERS14600323	SAMEA112482972	PRJEB59576	ERR10942967	R1	ftp.sra.ebi.ac.uk/vol1/fastq/ERR109/067/ERR10942967/ERR10942967_1.fastq.gz	877961973	53323e0cf2b104112d30cef81a6b9ec3
SAMEA112482972	Papio	anubis	ssp	Papio_anubis	ERS14600323	SAMEA112482972	PRJEB59576	ERR10942967	R2	ftp.sra.ebi.ac.uk/vol1/fastq/ERR109/067/ERR10942967/ERR10942967_2.fastq.gz	1086848309	5524bc0ed82f106bad84dff926b6be09
SAMEA112482972	Papio	anubis	ssp	Papio_anubis	ERS14600323	SAMEA112482972	PRJEB59576	ERR10942968	R1	ftp.sra.ebi.ac.uk/vol1/fastq/ERR109/068/ERR10942968/ERR10942968_1.fastq.gz	4225226496	a2be34a1add9dae2c558e03dc80a5319
SAMEA112482972	Papio	anubis	ssp	Papio_anubis	ERS14600323	SAMEA112482972	PRJEB59576	ERR10942968	R2	ftp.sra.ebi.ac.uk/vol1/fastq/ERR109/068/ERR10942968/ERR10942968_2.fastq.gz	4129085710	6c5c4c4b55df046f8d0e1097f6da204f
SAMEA112482972	Papio	anubis	ssp	Papio_anubis	ERS14600323	SAMEA112482972	PRJEB59576	ERR10942969	R1	ftp.sra.ebi.ac.uk/vol1/fastq/ERR109/069/ERR10942969/ERR10942969_1.fastq.gz	4137799603	aeb7547142d66a5504d0c30fc1217012
SAMEA112482972	Papio	anubis	ssp	Papio_anubis	ERS14600323	SAMEA112482972	PRJEB59576	ERR10942969	R2	ftp.sra.ebi.ac.uk/vol1/fastq/ERR109/069/ERR10942969/ERR10942969_2.fastq.gz	4242291425	412cba8288fdcd1b10fdfb723b880948
SAMEA112482972	Papio	anubis	ssp	Papio_anubis	ERS14600323	SAMEA112482972	PRJEB59576	ERR10942970	R1	ftp.sra.ebi.ac.uk/vol1/fastq/ERR109/070/ERR10942970/ERR10942970_1.fastq.gz	4097667140	d5eee2b35d71e9d81504f1989859b360
SAMEA112482972	Papio	anubis	ssp	Papio_anubis	ERS14600323	SAMEA112482972	PRJEB59576	ERR10942970	R2	ftp.sra.ebi.ac.uk/vol1/fastq/ERR109/070/ERR10942970/ERR10942970_2.fastq.gz	4196269862	53148faf4fff59c3ca4769ffcd6daa5c
SAMEA112482972	Papio	anubis	ssp	Papio_anubis	ERS14600323	SAMEA112482972	PRJEB59576	ERR10942971	R1	ftp.sra.ebi.ac.uk/vol1/fastq/ERR109/071/ERR10942971/ERR10942971_1.fastq.gz	4223798063	008c4f154808b6b4a32c6b413c5f290d
SAMEA112482972	Papio	anubis	ssp	Papio_anubis	ERS14600323	SAMEA112482972	PRJEB59576	ERR10942971	R2	ftp.sra.ebi.ac.uk/vol1/fastq/ERR109/071/ERR10942971/ERR10942971_2.fastq.gz	4129548667	fe738f06e7b5e0d9fb2c81533c37cabc
SAMEA112482972	Papio	anubis	ssp	Papio_anubis	ERS14600323	SAMEA112482972	PRJEB59576	ERR10942972	R1	ftp.sra.ebi.ac.uk/vol1/fastq/ERR109/072/ERR10942972/ERR10942972_1.fastq.gz	2244525405	7f271598ec108558409766c2b1fbe32f
SAMEA112482972	Papio	anubis	ssp	Papio_anubis	ERS14600323	SAMEA112482972	PRJEB59576	ERR10942972	R2	ftp.sra.ebi.ac.uk/vol1/fastq/ERR109/072/ERR10942972/ERR10942972_2.fastq.gz	2320750090	9d4a129b3d4437651c44c87e550d41c1
SAMEA112482972	Papio	anubis	ssp	Papio_anubis	ERS14600323	SAMEA112482972	PRJEB59576	ERR10942973	R1	ftp.sra.ebi.ac.uk/vol1/fastq/ERR109/073/ERR10942973/ERR10942973_1.fastq.gz	2238248767	9731a4e1303cb0920709f04de2d6f7ac
SAMEA112482972	Papio	anubis	ssp	Papio_anubis	ERS14600323	SAMEA112482972	PRJEB59576	ERR10942973	R2	ftp.sra.ebi.ac.uk/vol1/fastq/ERR109/073/ERR10942973/ERR10942973_2.fastq.gz	2317526571	0c72e340cac27b24db806c66225b21c9
SAMEA112482972	Papio	anubis	ssp	Papio_anubis	ERS14600323	SAMEA112482972	PRJEB59576	ERR10942974	R1	ftp.sra.ebi.ac.uk/vol1/fastq/ERR109/074/ERR10942974/ERR10942974_1.fastq.gz	2237678760	58d82dfe861c48f25a7e7257e36801d9
SAMEA112482972	Papio	anubis	ssp	Papio_anubis	ERS14600323	SAMEA112482972	PRJEB59576	ERR10942974	R2	ftp.sra.ebi.ac.uk/vol1/fastq/ERR109/074/ERR10942974/ERR10942974_2.fastq.gz	2313708145	cc3dacaa45302dc14941edd3b3863542
SAMEA112482972	Papio	anubis	ssp	Papio_anubis	ERS14600323	SAMEA112482972	PRJEB59576	ERR10942975	R1	ftp.sra.ebi.ac.uk/vol1/fastq/ERR109/075/ERR10942975/ERR10942975_1.fastq.gz	2245313860	5cb1f6b99dc2fb9cf65c1e3b25cf4c50
SAMEA112482972	Papio	anubis	ssp	Papio_anubis	ERS14600323	SAMEA112482972	PRJEB59576	ERR10942975	R2	ftp.sra.ebi.ac.uk/vol1/fastq/ERR109/075/ERR10942975/ERR10942975_2.fastq.gz	2317579583	35e0808571df8c3bf8b635b32fd4e004
SAMEA112482973	Papio	anubis	ssp	Papio_anubis	ERS14600324	SAMEA112482973	PRJEB59576	ERR10942976	R1	ftp.sra.ebi.ac.uk/vol1/fastq/ERR109/076/ERR10942976/ERR10942976_1.fastq.gz	623533384	b21fade67097e610fcf58e42c3eab464
SAMEA112482973	Papio	anubis	ssp	Papio_anubis	ERS14600324	SAMEA112482973	PRJEB59576	ERR10942976	R2	ftp.sra.ebi.ac.uk/vol1/fastq/ERR109/076/ERR10942976/ERR10942976_2.fastq.gz	784763175	e61457279371e5ac4f440cdb3ae56853
SAMEA112482973	Papio	anubis	ssp	Papio_anubis	ERS14600324	SAMEA112482973	PRJEB59576	ERR10942977	R1	ftp.sra.ebi.ac.uk/vol1/fastq/ERR109/077/ERR10942977/ERR10942977_1.fastq.gz	627319235	c73c2876c2f7e1b5c96c6ceb980f01a6
SAMEA112482973	Papio	anubis	ssp	Papio_anubis	ERS14600324	SAMEA112482973	PRJEB59576	ERR10942977	R2	ftp.sra.ebi.ac.uk/vol1/fastq/ERR109/077/ERR10942977/ERR10942977_2.fastq.gz	793445910	dba12659538bc36217dc5f96f7a0d336
SAMEA112482973	Papio	anubis	ssp	Papio_anubis	ERS14600324	SAMEA112482973	PRJEB59576	ERR10942978	R1	ftp.sra.ebi.ac.uk/vol1/fastq/ERR109/078/ERR10942978/ERR10942978_1.fastq.gz	3156494317	44bf15b130b2edffb0f40ac3f7d73835
SAMEA112482973	Papio	anubis	ssp	Papio_anubis	ERS14600324	SAMEA112482973	PRJEB59576	ERR10942978	R2	ftp.sra.ebi.ac.uk/vol1/fastq/ERR109/078/ERR10942978/ERR10942978_2.fastq.gz	3050144847	7d064deccb21719170ee3d3595263355
SAMEA112482973	Papio	anubis	ssp	Papio_anubis	ERS14600324	SAMEA112482973	PRJEB59576	ERR10942979	R1	ftp.sra.ebi.ac.uk/vol1/fastq/ERR109/079/ERR10942979/ERR10942979_1.fastq.gz	3171669084	ed9851db58a3d4d828de1194dd3d387d
SAMEA112482973	Papio	anubis	ssp	Papio_anubis	ERS14600324	SAMEA112482973	PRJEB59576	ERR10942979	R2	ftp.sra.ebi.ac.uk/vol1/fastq/ERR109/079/ERR10942979/ERR10942979_2.fastq.gz	3057618123	39948663420a95bda0360070ed630fb3
SAMEA112482973	Papio	anubis	ssp	Papio_anubis	ERS14600324	SAMEA112482973	PRJEB59576	ERR10942980	R1	ftp.sra.ebi.ac.uk/vol1/fastq/ERR109/080/ERR10942980/ERR10942980_1.fastq.gz	3025123723	57bc47cf86988ebd8923ab93ec66c270
SAMEA112482973	Papio	anubis	ssp	Papio_anubis	ERS14600324	SAMEA112482973	PRJEB59576	ERR10942980	R2	ftp.sra.ebi.ac.uk/vol1/fastq/ERR109/080/ERR10942980/ERR10942980_2.fastq.gz	3132008515	b50c268f6571f04515a1eb0c143340e9
SAMEA112482973	Papio	anubis	ssp	Papio_anubis	ERS14600324	SAMEA112482973	PRJEB59576	ERR10942981	R1	ftp.sra.ebi.ac.uk/vol1/fastq/ERR109/081/ERR10942981/ERR10942981_1.fastq.gz	3042705769	3462a4f166b0d3488a9a9d429d63ec65
SAMEA112482973	Papio	anubis	ssp	Papio_anubis	ERS14600324	SAMEA112482973	PRJEB59576	ERR10942981	R2	ftp.sra.ebi.ac.uk/vol1/fastq/ERR109/081/ERR10942981/ERR10942981_2.fastq.gz	3147237990	43b4564f03ebd6eec3a525bd3d5b4e6e
SAMEA112482973	Papio	anubis	ssp	Papio_anubis	ERS14600324	SAMEA112482973	PRJEB59576	ERR10942982	R1	ftp.sra.ebi.ac.uk/vol1/fastq/ERR109/082/ERR10942982/ERR10942982_1.fastq.gz	2947506711	7d12f50d14bd32df9ae59391869a0950
SAMEA112482973	Papio	anubis	ssp	Papio_anubis	ERS14600324	SAMEA112482973	PRJEB59576	ERR10942982	R2	ftp.sra.ebi.ac.uk/vol1/fastq/ERR109/082/ERR10942982/ERR10942982_2.fastq.gz	2842965815	84b06d070c2d5da1877ceefdc23994f0
SAMEA112482973	Papio	anubis	ssp	Papio_anubis	ERS14600324	SAMEA112482973	PRJEB59576	ERR10942983	R1	ftp.sra.ebi.ac.uk/vol1/fastq/ERR109/083/ERR10942983/ERR10942983_1.fastq.gz	2947545018	c6ba67b91be4c3b12984627816f7cffa
SAMEA112482973	Papio	anubis	ssp	Papio_anubis	ERS14600324	SAMEA112482973	PRJEB59576	ERR10942983	R2	ftp.sra.ebi.ac.uk/vol1/fastq/ERR109/083/ERR10942983/ERR10942983_2.fastq.gz	2846715176	77d99768739ceddf71b521d05634efe2
SAMEA112482973	Papio	anubis	ssp	Papio_anubis	ERS14600324	SAMEA112482973	PRJEB59576	ERR10942984	R1	ftp.sra.ebi.ac.uk/vol1/fastq/ERR109/084/ERR10942984/ERR10942984_1.fastq.gz	2953660483	f4d0fabb8948c2a2478697addfa36be6
SAMEA112482973	Papio	anubis	ssp	Papio_anubis	ERS14600324	SAMEA112482973	PRJEB59576	ERR10942984	R2	ftp.sra.ebi.ac.uk/vol1/fastq/ERR109/084/ERR10942984/ERR10942984_2.fastq.gz	2850182703	7936a9d4bbd035fe76df989ccb3c233c
SAMEA112482973	Papio	anubis	ssp	Papio_anubis	ERS14600324	SAMEA112482973	PRJEB59576	ERR10942985	R1	ftp.sra.ebi.ac.uk/vol1/fastq/ERR109/085/ERR10942985/ERR10942985_1.fastq.gz	2864427526	ee1d91634fb4773a253c7f6b940a6031
SAMEA112482973	Papio	anubis	ssp	Papio_anubis	ERS14600324	SAMEA112482973	PRJEB59576	ERR10942985	R2	ftp.sra.ebi.ac.uk/vol1/fastq/ERR109/085/ERR10942985/ERR10942985_2.fastq.gz	2957831723	7b00ff18ac6eecbb3f281f6e2b1dfb2a
SAMEA112482973	Papio	anubis	ssp	Papio_anubis	ERS14600324	SAMEA112482973	PRJEB59576	ERR10942986	R1	ftp.sra.ebi.ac.uk/vol1/fastq/ERR109/086/ERR10942986/ERR10942986_1.fastq.gz	1653737351	85ad36750d79d45c21ffe696902447b6
SAMEA112482973	Papio	anubis	ssp	Papio_anubis	ERS14600324	SAMEA112482973	PRJEB59576	ERR10942986	R2	ftp.sra.ebi.ac.uk/vol1/fastq/ERR109/086/ERR10942986/ERR10942986_2.fastq.gz	1706656784	816ed63b8667d7e51e3cf99b3952edf1
SAMEA112482973	Papio	anubis	ssp	Papio_anubis	ERS14600324	SAMEA112482973	PRJEB59576	ERR10942987	R1	ftp.sra.ebi.ac.uk/vol1/fastq/ERR109/087/ERR10942987/ERR10942987_1.fastq.gz	1704120806	6f60f6b5f348150188195ad2c568355f
SAMEA112482973	Papio	anubis	ssp	Papio_anubis	ERS14600324	SAMEA112482973	PRJEB59576	ERR10942987	R2	ftp.sra.ebi.ac.uk/vol1/fastq/ERR109/087/ERR10942987/ERR10942987_2.fastq.gz	1649245499	f1215ac8faf40147af9a810fae8fd9f7
SAMEA112482973	Papio	anubis	ssp	Papio_anubis	ERS14600324	SAMEA112482973	PRJEB59576	ERR10942988	R1	ftp.sra.ebi.ac.uk/vol1/fastq/ERR109/088/ERR10942988/ERR10942988_1.fastq.gz	1704386907	ee5ba35fc01decc156c9cfbfdba29e74
SAMEA112482973	Papio	anubis	ssp	Papio_anubis	ERS14600324	SAMEA112482973	PRJEB59576	ERR10942988	R2	ftp.sra.ebi.ac.uk/vol1/fastq/ERR109/088/ERR10942988/ERR10942988_2.fastq.gz	1650653982	eea4e628cacd866cec146817fa56afe2
SAMEA112482973	Papio	anubis	ssp	Papio_anubis	ERS14600324	SAMEA112482973	PRJEB59576	ERR10942989	R1	ftp.sra.ebi.ac.uk/vol1/fastq/ERR109/089/ERR10942989/ERR10942989_1.fastq.gz	1652247315	68fb3c7fe3517786d0dc76bc7eb1487f
SAMEA112482973	Papio	anubis	ssp	Papio_anubis	ERS14600324	SAMEA112482973	PRJEB59576	ERR10942989	R2	ftp.sra.ebi.ac.uk/vol1/fastq/ERR109/089/ERR10942989/ERR10942989_2.fastq.gz	1704914626	6bfc7d9b002aeadd8834d818006ce2a8
SAMEA112482974	Papio	anubis	ssp	Papio_anubis	ERS14600325	SAMEA112482974	PRJEB59576	ERR10942990	R1	ftp.sra.ebi.ac.uk/vol1/fastq/ERR109/090/ERR10942990/ERR10942990_1.fastq.gz	703534644	c8531c2f84a9441bf59291eb4ae54670
SAMEA112482974	Papio	anubis	ssp	Papio_anubis	ERS14600325	SAMEA112482974	PRJEB59576	ERR10942990	R2	ftp.sra.ebi.ac.uk/vol1/fastq/ERR109/090/ERR10942990/ERR10942990_2.fastq.gz	905124418	dc4b7f1f7c632c8b2b238df76687bc02
SAMEA112482974	Papio	anubis	ssp	Papio_anubis	ERS14600325	SAMEA112482974	PRJEB59576	ERR10942991	R1	ftp.sra.ebi.ac.uk/vol1/fastq/ERR109/091/ERR10942991/ERR10942991_1.fastq.gz	706228657	f99c2784805bbd546693dcaab86a4afa
SAMEA112482974	Papio	anubis	ssp	Papio_anubis	ERS14600325	SAMEA112482974	PRJEB59576	ERR10942991	R2	ftp.sra.ebi.ac.uk/vol1/fastq/ERR109/091/ERR10942991/ERR10942991_2.fastq.gz	911791654	a1ca6e62ae872c2e1b633b2730a255a5
SAMEA112482974	Papio	anubis	ssp	Papio_anubis	ERS14600325	SAMEA112482974	PRJEB59576	ERR10942992	R1	ftp.sra.ebi.ac.uk/vol1/fastq/ERR109/092/ERR10942992/ERR10942992_1.fastq.gz	3478882929	811ea43649d4d43ed932a3c884dd07a9
SAMEA112482974	Papio	anubis	ssp	Papio_anubis	ERS14600325	SAMEA112482974	PRJEB59576	ERR10942992	R2	ftp.sra.ebi.ac.uk/vol1/fastq/ERR109/092/ERR10942992/ERR10942992_2.fastq.gz	3373439847	6f664f0239dee334b7ce92bf659b02f8
SAMEA112482974	Papio	anubis	ssp	Papio_anubis	ERS14600325	SAMEA112482974	PRJEB59576	ERR10942993	R1	ftp.sra.ebi.ac.uk/vol1/fastq/ERR109/093/ERR10942993/ERR10942993_1.fastq.gz	3493967715	d73ca43a6be69b9d8b8e7e8e83c46990
SAMEA112482974	Papio	anubis	ssp	Papio_anubis	ERS14600325	SAMEA112482974	PRJEB59576	ERR10942993	R2	ftp.sra.ebi.ac.uk/vol1/fastq/ERR109/093/ERR10942993/ERR10942993_2.fastq.gz	3382615603	8d1a69363e96ab83117384cede76ad3d
SAMEA112482974	Papio	anubis	ssp	Papio_anubis	ERS14600325	SAMEA112482974	PRJEB59576	ERR10942994	R1	ftp.sra.ebi.ac.uk/vol1/fastq/ERR109/094/ERR10942994/ERR10942994_1.fastq.gz	3350164736	225b605cf93c9e0d44058f018b1462a3
SAMEA112482974	Papio	anubis	ssp	Papio_anubis	ERS14600325	SAMEA112482974	PRJEB59576	ERR10942994	R2	ftp.sra.ebi.ac.uk/vol1/fastq/ERR109/094/ERR10942994/ERR10942994_2.fastq.gz	3456558571	66cf01e87bd69ac1f85d7b1689bb3a23
SAMEA112482974	Papio	anubis	ssp	Papio_anubis	ERS14600325	SAMEA112482974	PRJEB59576	ERR10942995	R1	ftp.sra.ebi.ac.uk/vol1/fastq/ERR109/095/ERR10942995/ERR10942995_1.fastq.gz	3383457660	2a3db879ccd945607bcd1cacdba4dcfe
SAMEA112482974	Papio	anubis	ssp	Papio_anubis	ERS14600325	SAMEA112482974	PRJEB59576	ERR10942995	R2	ftp.sra.ebi.ac.uk/vol1/fastq/ERR109/095/ERR10942995/ERR10942995_2.fastq.gz	3486575257	76621dfdebdb4fa70b54155dcb3b4380
SAMEA112482974	Papio	anubis	ssp	Papio_anubis	ERS14600325	SAMEA112482974	PRJEB59576	ERR10942996	R1	ftp.sra.ebi.ac.uk/vol1/fastq/ERR109/096/ERR10942996/ERR10942996_1.fastq.gz	1602603755	012b393c280e688d04967dfd967ea3d4
SAMEA112482974	Papio	anubis	ssp	Papio_anubis	ERS14600325	SAMEA112482974	PRJEB59576	ERR10942996	R2	ftp.sra.ebi.ac.uk/vol1/fastq/ERR109/096/ERR10942996/ERR10942996_2.fastq.gz	1662563752	13367557697b5b9697c8dabf38fd5c3d
SAMEA112482974	Papio	anubis	ssp	Papio_anubis	ERS14600325	SAMEA112482974	PRJEB59576	ERR10942997	R1	ftp.sra.ebi.ac.uk/vol1/fastq/ERR109/097/ERR10942997/ERR10942997_1.fastq.gz	1662113387	3a9cd08726a63e86acc2f00a6cddfadb
SAMEA112482974	Papio	anubis	ssp	Papio_anubis	ERS14600325	SAMEA112482974	PRJEB59576	ERR10942997	R2	ftp.sra.ebi.ac.uk/vol1/fastq/ERR109/097/ERR10942997/ERR10942997_2.fastq.gz	1604531894	ac54d6ec2cda5989d59524851d29b000
SAMEA112482974	Papio	anubis	ssp	Papio_anubis	ERS14600325	SAMEA112482974	PRJEB59576	ERR10942998	R1	ftp.sra.ebi.ac.uk/vol1/fastq/ERR109/098/ERR10942998/ERR10942998_1.fastq.gz	1603940937	fcc26f25aafd18b9996baf3bba3a4df7
SAMEA112482974	Papio	anubis	ssp	Papio_anubis	ERS14600325	SAMEA112482974	PRJEB59576	ERR10942998	R2	ftp.sra.ebi.ac.uk/vol1/fastq/ERR109/098/ERR10942998/ERR10942998_2.fastq.gz	1663244617	5b7a0756925b3960448cae98b3679a57
SAMEA112482974	Papio	anubis	ssp	Papio_anubis	ERS14600325	SAMEA112482974	PRJEB59576	ERR10942999	R1	ftp.sra.ebi.ac.uk/vol1/fastq/ERR109/099/ERR10942999/ERR10942999_1.fastq.gz	1670696612	71cf1347804e232918a904663bf89bfc
SAMEA112482974	Papio	anubis	ssp	Papio_anubis	ERS14600325	SAMEA112482974	PRJEB59576	ERR10942999	R2	ftp.sra.ebi.ac.uk/vol1/fastq/ERR109/099/ERR10942999/ERR10942999_2.fastq.gz	1617055138	1975cf0f6b0e236c4782a75556809251
SAMEA112482974	Papio	anubis	ssp	Papio_anubis	ERS14600325	SAMEA112482974	PRJEB59576	ERR10943000	R1	ftp.sra.ebi.ac.uk/vol1/fastq/ERR109/000/ERR10943000/ERR10943000_1.fastq.gz	1840953247	121ec0bf9a14bd08b271d2fc3a5e1cda
SAMEA112482974	Papio	anubis	ssp	Papio_anubis	ERS14600325	SAMEA112482974	PRJEB59576	ERR10943000	R2	ftp.sra.ebi.ac.uk/vol1/fastq/ERR109/000/ERR10943000/ERR10943000_2.fastq.gz	1896462285	8fe58b0a872203aaef8146025eef1d9a
SAMEA112482974	Papio	anubis	ssp	Papio_anubis	ERS14600325	SAMEA112482974	PRJEB59576	ERR10943001	R1	ftp.sra.ebi.ac.uk/vol1/fastq/ERR109/001/ERR10943001/ERR10943001_1.fastq.gz	1834233580	99edb80fb1acb178cd28a587282c55a8
SAMEA112482974	Papio	anubis	ssp	Papio_anubis	ERS14600325	SAMEA112482974	PRJEB59576	ERR10943001	R2	ftp.sra.ebi.ac.uk/vol1/fastq/ERR109/001/ERR10943001/ERR10943001_2.fastq.gz	1891021779	9eebeb09113a862646be16fd2c81d0e7
SAMEA112482974	Papio	anubis	ssp	Papio_anubis	ERS14600325	SAMEA112482974	PRJEB59576	ERR10943002	R1	ftp.sra.ebi.ac.uk/vol1/fastq/ERR109/002/ERR10943002/ERR10943002_1.fastq.gz	1831680560	d8cad36374f905ce7b44027d17f381c5
SAMEA112482974	Papio	anubis	ssp	Papio_anubis	ERS14600325	SAMEA112482974	PRJEB59576	ERR10943002	R2	ftp.sra.ebi.ac.uk/vol1/fastq/ERR109/002/ERR10943002/ERR10943002_2.fastq.gz	1887222315	a7e94dafeeaead7c36d8af7fa9a1ecbe
SAMEA112482974	Papio	anubis	ssp	Papio_anubis	ERS14600325	SAMEA112482974	PRJEB59576	ERR10943003	R1	ftp.sra.ebi.ac.uk/vol1/fastq/ERR109/003/ERR10943003/ERR10943003_1.fastq.gz	1843416030	bdd7a414f38b4c8765339a098f5d09c7
SAMEA112482974	Papio	anubis	ssp	Papio_anubis	ERS14600325	SAMEA112482974	PRJEB59576	ERR10943003	R2	ftp.sra.ebi.ac.uk/vol1/fastq/ERR109/003/ERR10943003/ERR10943003_2.fastq.gz	1897488893	417766ec75e42560369262a5a3503912
SAMEA112482975	Papio	anubis	ssp	Papio_anubis	ERS14600326	SAMEA112482975	PRJEB59576	ERR10943004	R1	ftp.sra.ebi.ac.uk/vol1/fastq/ERR109/004/ERR10943004/ERR10943004_1.fastq.gz	519069523	9d82606da5be0d4b4a0c0fc65fa20af6
SAMEA112482975	Papio	anubis	ssp	Papio_anubis	ERS14600326	SAMEA112482975	PRJEB59576	ERR10943004	R2	ftp.sra.ebi.ac.uk/vol1/fastq/ERR109/004/ERR10943004/ERR10943004_2.fastq.gz	659357968	c5f4cb1295bdc9f058a16d8dc4d99c14
SAMEA112482975	Papio	anubis	ssp	Papio_anubis	ERS14600326	SAMEA112482975	PRJEB59576	ERR10943005	R1	ftp.sra.ebi.ac.uk/vol1/fastq/ERR109/005/ERR10943005/ERR10943005_1.fastq.gz	663026875	0e7897bf12784b2bfd8222f1a575b10e
SAMEA112482975	Papio	anubis	ssp	Papio_anubis	ERS14600326	SAMEA112482975	PRJEB59576	ERR10943005	R2	ftp.sra.ebi.ac.uk/vol1/fastq/ERR109/005/ERR10943005/ERR10943005_2.fastq.gz	519515328	3123ca3ead9094bb59cc77f866836867
SAMEA112482975	Papio	anubis	ssp	Papio_anubis	ERS14600326	SAMEA112482975	PRJEB59576	ERR10943006	R1	ftp.sra.ebi.ac.uk/vol1/fastq/ERR109/006/ERR10943006/ERR10943006_1.fastq.gz	2758300144	bfed7119969c3fe127f9a5335c4087da
SAMEA112482975	Papio	anubis	ssp	Papio_anubis	ERS14600326	SAMEA112482975	PRJEB59576	ERR10943006	R2	ftp.sra.ebi.ac.uk/vol1/fastq/ERR109/006/ERR10943006/ERR10943006_2.fastq.gz	2852489216	a955cba3f8a6344b28d9097c13d7c6d6
SAMEA112482975	Papio	anubis	ssp	Papio_anubis	ERS14600326	SAMEA112482975	PRJEB59576	ERR10943007	R1	ftp.sra.ebi.ac.uk/vol1/fastq/ERR109/007/ERR10943007/ERR10943007_1.fastq.gz	2829197627	b35797862ee50042866506bf77435f68
SAMEA112482975	Papio	anubis	ssp	Papio_anubis	ERS14600326	SAMEA112482975	PRJEB59576	ERR10943007	R2	ftp.sra.ebi.ac.uk/vol1/fastq/ERR109/007/ERR10943007/ERR10943007_2.fastq.gz	2730473469	59c5e74d687e3bcb5fdfb3ff92e547ee
SAMEA112482975	Papio	anubis	ssp	Papio_anubis	ERS14600326	SAMEA112482975	PRJEB59576	ERR10943008	R1	ftp.sra.ebi.ac.uk/vol1/fastq/ERR109/008/ERR10943008/ERR10943008_1.fastq.gz	2749706384	4eea2c30bbe0b5cb3cfd800cdc35699c
SAMEA112482975	Papio	anubis	ssp	Papio_anubis	ERS14600326	SAMEA112482975	PRJEB59576	ERR10943008	R2	ftp.sra.ebi.ac.uk/vol1/fastq/ERR109/008/ERR10943008/ERR10943008_2.fastq.gz	2845442741	da332a6087d638c65b18b6287bd97791
SAMEA112482975	Papio	anubis	ssp	Papio_anubis	ERS14600326	SAMEA112482975	PRJEB59576	ERR10943009	R1	ftp.sra.ebi.ac.uk/vol1/fastq/ERR109/009/ERR10943009/ERR10943009_1.fastq.gz	2814987167	d8c62d57c5b9328ea7fb13d2c5fb66fc
SAMEA112482975	Papio	anubis	ssp	Papio_anubis	ERS14600326	SAMEA112482975	PRJEB59576	ERR10943009	R2	ftp.sra.ebi.ac.uk/vol1/fastq/ERR109/009/ERR10943009/ERR10943009_2.fastq.gz	2724076864	8ab4106988f16be63a8f019c8b90a4b7
SAMEA112482975	Papio	anubis	ssp	Papio_anubis	ERS14600326	SAMEA112482975	PRJEB59576	ERR10943010	R1	ftp.sra.ebi.ac.uk/vol1/fastq/ERR109/010/ERR10943010/ERR10943010_1.fastq.gz	2679003932	6ca7e76282469f6aa1e74690e4c04acf
SAMEA112482975	Papio	anubis	ssp	Papio_anubis	ERS14600326	SAMEA112482975	PRJEB59576	ERR10943010	R2	ftp.sra.ebi.ac.uk/vol1/fastq/ERR109/010/ERR10943010/ERR10943010_2.fastq.gz	2781413061	6dc063e7f373b44ecdd9575d6b7bb7af
SAMEA112482975	Papio	anubis	ssp	Papio_anubis	ERS14600326	SAMEA112482975	PRJEB59576	ERR10943011	R1	ftp.sra.ebi.ac.uk/vol1/fastq/ERR109/011/ERR10943011/ERR10943011_1.fastq.gz	2774590261	c4a333e1490dc6f84ad2dc9d68661915
SAMEA112482975	Papio	anubis	ssp	Papio_anubis	ERS14600326	SAMEA112482975	PRJEB59576	ERR10943011	R2	ftp.sra.ebi.ac.uk/vol1/fastq/ERR109/011/ERR10943011/ERR10943011_2.fastq.gz	2676228873	8ca9950ffdf459732cf3d2161c2ed9a8
SAMEA112482975	Papio	anubis	ssp	Papio_anubis	ERS14600326	SAMEA112482975	PRJEB59576	ERR10943012	R1	ftp.sra.ebi.ac.uk/vol1/fastq/ERR109/012/ERR10943012/ERR10943012_1.fastq.gz	2790837263	cc8f9162517d3fa25cccb725064df40e
SAMEA112482975	Papio	anubis	ssp	Papio_anubis	ERS14600326	SAMEA112482975	PRJEB59576	ERR10943012	R2	ftp.sra.ebi.ac.uk/vol1/fastq/ERR109/012/ERR10943012/ERR10943012_2.fastq.gz	2689666373	226683bdfda20fe9d986f6938e297d43
SAMEA112482975	Papio	anubis	ssp	Papio_anubis	ERS14600326	SAMEA112482975	PRJEB59576	ERR10943013	R1	ftp.sra.ebi.ac.uk/vol1/fastq/ERR109/013/ERR10943013/ERR10943013_1.fastq.gz	2775496157	2cfdd247b9cb7e8f6af059a02c7e94fb
SAMEA112482975	Papio	anubis	ssp	Papio_anubis	ERS14600326	SAMEA112482975	PRJEB59576	ERR10943013	R2	ftp.sra.ebi.ac.uk/vol1/fastq/ERR109/013/ERR10943013/ERR10943013_2.fastq.gz	2684387237	e870d0e4e45e9c698b04779663d372d7
SAMEA112482975	Papio	anubis	ssp	Papio_anubis	ERS14600326	SAMEA112482975	PRJEB59576	ERR10943014	R1	ftp.sra.ebi.ac.uk/vol1/fastq/ERR109/014/ERR10943014/ERR10943014_1.fastq.gz	1473593200	533c0340ee590135581ffd572cc3c1cb
SAMEA112482975	Papio	anubis	ssp	Papio_anubis	ERS14600326	SAMEA112482975	PRJEB59576	ERR10943014	R2	ftp.sra.ebi.ac.uk/vol1/fastq/ERR109/014/ERR10943014/ERR10943014_2.fastq.gz	1523143662	939bc16e6ad3f637f284f70b764a619c
SAMEA112482975	Papio	anubis	ssp	Papio_anubis	ERS14600326	SAMEA112482975	PRJEB59576	ERR10943015	R1	ftp.sra.ebi.ac.uk/vol1/fastq/ERR109/015/ERR10943015/ERR10943015_1.fastq.gz	1511419466	09bae4d16217f2585f8cd30dde6474ae
SAMEA112482975	Papio	anubis	ssp	Papio_anubis	ERS14600326	SAMEA112482975	PRJEB59576	ERR10943015	R2	ftp.sra.ebi.ac.uk/vol1/fastq/ERR109/015/ERR10943015/ERR10943015_2.fastq.gz	1460616511	7f303a5fe9fe64b11cba2e9d7a8083f0
SAMEA112482975	Papio	anubis	ssp	Papio_anubis	ERS14600326	SAMEA112482975	PRJEB59576	ERR10943016	R1	ftp.sra.ebi.ac.uk/vol1/fastq/ERR109/016/ERR10943016/ERR10943016_1.fastq.gz	1478518022	0148be61dfc7c4b1ba481deb98686062
SAMEA112482975	Papio	anubis	ssp	Papio_anubis	ERS14600326	SAMEA112482975	PRJEB59576	ERR10943016	R2	ftp.sra.ebi.ac.uk/vol1/fastq/ERR109/016/ERR10943016/ERR10943016_2.fastq.gz	1528910773	b0f1cfe0b4cc45c66a34937bf9e78d42
SAMEA112482975	Papio	anubis	ssp	Papio_anubis	ERS14600326	SAMEA112482975	PRJEB59576	ERR10943017	R1	ftp.sra.ebi.ac.uk/vol1/fastq/ERR109/017/ERR10943017/ERR10943017_1.fastq.gz	1459143722	5dc4888f9d39258c2e93c32d14acfa9e
SAMEA112482975	Papio	anubis	ssp	Papio_anubis	ERS14600326	SAMEA112482975	PRJEB59576	ERR10943017	R2	ftp.sra.ebi.ac.uk/vol1/fastq/ERR109/017/ERR10943017/ERR10943017_2.fastq.gz	1507061185	3841d7844a8f1d501ec6029fde8ae941
SAMEA112482991	Papio	anubis	ssp	Papio_anubis	ERS14600342	SAMEA112482991	PRJEB59576	ERR10943220	R1	ftp.sra.ebi.ac.uk/vol1/fastq/ERR109/020/ERR10943220/ERR10943220_1.fastq.gz	814830509	be6dc23a32d95e562d41ffe2451d7fe0
SAMEA112482991	Papio	anubis	ssp	Papio_anubis	ERS14600342	SAMEA112482991	PRJEB59576	ERR10943220	R2	ftp.sra.ebi.ac.uk/vol1/fastq/ERR109/020/ERR10943220/ERR10943220_2.fastq.gz	648661368	6458cdeb1f01d8cdc87ddfd2600806a6
SAMEA112482991	Papio	anubis	ssp	Papio_anubis	ERS14600342	SAMEA112482991	PRJEB59576	ERR10943221	R1	ftp.sra.ebi.ac.uk/vol1/fastq/ERR109/021/ERR10943221/ERR10943221_1.fastq.gz	821358417	dfe531efd0f21b2c4a174ff15858ca5d
SAMEA112482991	Papio	anubis	ssp	Papio_anubis	ERS14600342	SAMEA112482991	PRJEB59576	ERR10943221	R2	ftp.sra.ebi.ac.uk/vol1/fastq/ERR109/021/ERR10943221/ERR10943221_2.fastq.gz	650994776	66cccaba187de4ee4f49959ef43c491e
SAMEA112482991	Papio	anubis	ssp	Papio_anubis	ERS14600342	SAMEA112482991	PRJEB59576	ERR10943222	R1	ftp.sra.ebi.ac.uk/vol1/fastq/ERR109/022/ERR10943222/ERR10943222_1.fastq.gz	3075183793	c31590fcc80dabf3f145b3da39ecac57
SAMEA112482991	Papio	anubis	ssp	Papio_anubis	ERS14600342	SAMEA112482991	PRJEB59576	ERR10943222	R2	ftp.sra.ebi.ac.uk/vol1/fastq/ERR109/022/ERR10943222/ERR10943222_2.fastq.gz	3156683575	39cf4a52dd52f9dd9fd3a05dc72d408b
SAMEA112482991	Papio	anubis	ssp	Papio_anubis	ERS14600342	SAMEA112482991	PRJEB59576	ERR10943223	R1	ftp.sra.ebi.ac.uk/vol1/fastq/ERR109/023/ERR10943223/ERR10943223_1.fastq.gz	3159346084	16c758b3bb252a70e40afec5ec4bae05
SAMEA112482991	Papio	anubis	ssp	Papio_anubis	ERS14600342	SAMEA112482991	PRJEB59576	ERR10943223	R2	ftp.sra.ebi.ac.uk/vol1/fastq/ERR109/023/ERR10943223/ERR10943223_2.fastq.gz	3072064127	e928500608740c1e10e2d4b4e1d43158
SAMEA112482991	Papio	anubis	ssp	Papio_anubis	ERS14600342	SAMEA112482991	PRJEB59576	ERR10943224	R1	ftp.sra.ebi.ac.uk/vol1/fastq/ERR109/024/ERR10943224/ERR10943224_1.fastq.gz	3053277235	252248337492605a8d8dddc1ce849ebf
SAMEA112482991	Papio	anubis	ssp	Papio_anubis	ERS14600342	SAMEA112482991	PRJEB59576	ERR10943224	R2	ftp.sra.ebi.ac.uk/vol1/fastq/ERR109/024/ERR10943224/ERR10943224_2.fastq.gz	3136560574	ec1e2cae3bbf551bcf57bad7c261b4e1
SAMEA112482991	Papio	anubis	ssp	Papio_anubis	ERS14600342	SAMEA112482991	PRJEB59576	ERR10943225	R1	ftp.sra.ebi.ac.uk/vol1/fastq/ERR109/025/ERR10943225/ERR10943225_1.fastq.gz	3140338606	7389e529cce8feab282854870169123d
SAMEA112482991	Papio	anubis	ssp	Papio_anubis	ERS14600342	SAMEA112482991	PRJEB59576	ERR10943225	R2	ftp.sra.ebi.ac.uk/vol1/fastq/ERR109/025/ERR10943225/ERR10943225_2.fastq.gz	3061054460	9589922d3dbc0dc1be4ac954ab5edbd7
SAMEA112482991	Papio	anubis	ssp	Papio_anubis	ERS14600342	SAMEA112482991	PRJEB59576	ERR10943226	R1	ftp.sra.ebi.ac.uk/vol1/fastq/ERR109/026/ERR10943226/ERR10943226_1.fastq.gz	2537034138	2d547526b8f4fb003b74715ff275282d
SAMEA112482991	Papio	anubis	ssp	Papio_anubis	ERS14600342	SAMEA112482991	PRJEB59576	ERR10943226	R2	ftp.sra.ebi.ac.uk/vol1/fastq/ERR109/026/ERR10943226/ERR10943226_2.fastq.gz	2607877993	ba640ecbd3fff0312efd2587a0a1c1c2
SAMEA112482991	Papio	anubis	ssp	Papio_anubis	ERS14600342	SAMEA112482991	PRJEB59576	ERR10943227	R1	ftp.sra.ebi.ac.uk/vol1/fastq/ERR109/027/ERR10943227/ERR10943227_1.fastq.gz	2608048245	6d1105cbe39da838e2b1779107c0ccd1
SAMEA112482991	Papio	anubis	ssp	Papio_anubis	ERS14600342	SAMEA112482991	PRJEB59576	ERR10943227	R2	ftp.sra.ebi.ac.uk/vol1/fastq/ERR109/027/ERR10943227/ERR10943227_2.fastq.gz	2540966260	c753e4ff25475f64e56065fffb9546a4
SAMEA112482991	Papio	anubis	ssp	Papio_anubis	ERS14600342	SAMEA112482991	PRJEB59576	ERR10943228	R1	ftp.sra.ebi.ac.uk/vol1/fastq/ERR109/028/ERR10943228/ERR10943228_1.fastq.gz	2541011426	acb06dccef8b83b9f1b141e49488b99c
SAMEA112482991	Papio	anubis	ssp	Papio_anubis	ERS14600342	SAMEA112482991	PRJEB59576	ERR10943228	R2	ftp.sra.ebi.ac.uk/vol1/fastq/ERR109/028/ERR10943228/ERR10943228_2.fastq.gz	2609965934	f1bacfc9ffceb5bde55a16ca484549fa
SAMEA112482991	Papio	anubis	ssp	Papio_anubis	ERS14600342	SAMEA112482991	PRJEB59576	ERR10943229	R1	ftp.sra.ebi.ac.uk/vol1/fastq/ERR109/029/ERR10943229/ERR10943229_1.fastq.gz	2611273925	c317c9bf33bb0ef577b57eb2ad4246f6
SAMEA112482991	Papio	anubis	ssp	Papio_anubis	ERS14600342	SAMEA112482991	PRJEB59576	ERR10943229	R2	ftp.sra.ebi.ac.uk/vol1/fastq/ERR109/029/ERR10943229/ERR10943229_2.fastq.gz	2550846288	6d01b585ff24dc30996f6f74080f38fe
SAMEA112482991	Papio	anubis	ssp	Papio_anubis	ERS14600342	SAMEA112482991	PRJEB59576	ERR10943230	R1	ftp.sra.ebi.ac.uk/vol1/fastq/ERR109/030/ERR10943230/ERR10943230_1.fastq.gz	1664426466	6310bfb7bacb29697c96b04585a6f6e2
SAMEA112482991	Papio	anubis	ssp	Papio_anubis	ERS14600342	SAMEA112482991	PRJEB59576	ERR10943230	R2	ftp.sra.ebi.ac.uk/vol1/fastq/ERR109/030/ERR10943230/ERR10943230_2.fastq.gz	1700557571	7ea1affda79493353f190e08ad075afd
SAMEA112482991	Papio	anubis	ssp	Papio_anubis	ERS14600342	SAMEA112482991	PRJEB59576	ERR10943231	R1	ftp.sra.ebi.ac.uk/vol1/fastq/ERR109/031/ERR10943231/ERR10943231_1.fastq.gz	1655443264	2ece9863ba27f8bf8fb7e715e65fa7ad
SAMEA112482991	Papio	anubis	ssp	Papio_anubis	ERS14600342	SAMEA112482991	PRJEB59576	ERR10943231	R2	ftp.sra.ebi.ac.uk/vol1/fastq/ERR109/031/ERR10943231/ERR10943231_2.fastq.gz	1692919835	d689255d6862b7bfb9b93a56c75ac11f
SAMEA112482991	Papio	anubis	ssp	Papio_anubis	ERS14600342	SAMEA112482991	PRJEB59576	ERR10943232	R1	ftp.sra.ebi.ac.uk/vol1/fastq/ERR109/032/ERR10943232/ERR10943232_1.fastq.gz	1659188752	a4d5ced377de1a61c6b828cc5c68074f
SAMEA112482991	Papio	anubis	ssp	Papio_anubis	ERS14600342	SAMEA112482991	PRJEB59576	ERR10943232	R2	ftp.sra.ebi.ac.uk/vol1/fastq/ERR109/032/ERR10943232/ERR10943232_2.fastq.gz	1695740850	7dfb66f5125b399744ce5c47bc058f4c
SAMEA112482991	Papio	anubis	ssp	Papio_anubis	ERS14600342	SAMEA112482991	PRJEB59576	ERR10943233	R1	ftp.sra.ebi.ac.uk/vol1/fastq/ERR109/033/ERR10943233/ERR10943233_1.fastq.gz	1693505369	a5093b885fa9cacdb583876f7296bc4b
SAMEA112482991	Papio	anubis	ssp	Papio_anubis	ERS14600342	SAMEA112482991	PRJEB59576	ERR10943233	R2	ftp.sra.ebi.ac.uk/vol1/fastq/ERR109/033/ERR10943233/ERR10943233_2.fastq.gz	1657369405	8eaf91523783b593f5c475971afbebcf
SAMEA112482992	Papio	anubis	ssp	Papio_anubis	ERS14600343	SAMEA112482992	PRJEB59576	ERR10943234	R1	ftp.sra.ebi.ac.uk/vol1/fastq/ERR109/034/ERR10943234/ERR10943234_1.fastq.gz	1049558167	c72e2fa8e187662c474d337120d58b67
SAMEA112482992	Papio	anubis	ssp	Papio_anubis	ERS14600343	SAMEA112482992	PRJEB59576	ERR10943234	R2	ftp.sra.ebi.ac.uk/vol1/fastq/ERR109/034/ERR10943234/ERR10943234_2.fastq.gz	816424046	00755b1ac51fe15b100ad3ad511e6b05
SAMEA112482992	Papio	anubis	ssp	Papio_anubis	ERS14600343	SAMEA112482992	PRJEB59576	ERR10943235	R1	ftp.sra.ebi.ac.uk/vol1/fastq/ERR109/035/ERR10943235/ERR10943235_1.fastq.gz	1060867035	0d89b75c820cc446009f7a7f88adee4d
SAMEA112482992	Papio	anubis	ssp	Papio_anubis	ERS14600343	SAMEA112482992	PRJEB59576	ERR10943235	R2	ftp.sra.ebi.ac.uk/vol1/fastq/ERR109/035/ERR10943235/ERR10943235_2.fastq.gz	822279888	d4ca998582a04e2171c62b14bfff7e82
SAMEA112482992	Papio	anubis	ssp	Papio_anubis	ERS14600343	SAMEA112482992	PRJEB59576	ERR10943236	R1	ftp.sra.ebi.ac.uk/vol1/fastq/ERR109/036/ERR10943236/ERR10943236_1.fastq.gz	4152840503	fb2721fa796d8123c9e7ddaeb87bb521
SAMEA112482992	Papio	anubis	ssp	Papio_anubis	ERS14600343	SAMEA112482992	PRJEB59576	ERR10943236	R2	ftp.sra.ebi.ac.uk/vol1/fastq/ERR109/036/ERR10943236/ERR10943236_2.fastq.gz	4019011600	67ea5e7795ad0c678112c5a99af49b78
SAMEA112482992	Papio	anubis	ssp	Papio_anubis	ERS14600343	SAMEA112482992	PRJEB59576	ERR10943237	R1	ftp.sra.ebi.ac.uk/vol1/fastq/ERR109/037/ERR10943237/ERR10943237_1.fastq.gz	4180265724	b6ba713ee9a5fffa61053a2a51b923a1
SAMEA112482992	Papio	anubis	ssp	Papio_anubis	ERS14600343	SAMEA112482992	PRJEB59576	ERR10943237	R2	ftp.sra.ebi.ac.uk/vol1/fastq/ERR109/037/ERR10943237/ERR10943237_2.fastq.gz	4040178647	33f345b5bcb6795e9a6575d2c0954168
SAMEA112482992	Papio	anubis	ssp	Papio_anubis	ERS14600343	SAMEA112482992	PRJEB59576	ERR10943238	R1	ftp.sra.ebi.ac.uk/vol1/fastq/ERR109/038/ERR10943238/ERR10943238_1.fastq.gz	3990294260	9cf971687912985f0e02a58fb6cdd09d
SAMEA112482992	Papio	anubis	ssp	Papio_anubis	ERS14600343	SAMEA112482992	PRJEB59576	ERR10943238	R2	ftp.sra.ebi.ac.uk/vol1/fastq/ERR109/038/ERR10943238/ERR10943238_2.fastq.gz	4125067788	9cd97928b6ea1b8b40e247c5976dfcc8
SAMEA112482992	Papio	anubis	ssp	Papio_anubis	ERS14600343	SAMEA112482992	PRJEB59576	ERR10943239	R1	ftp.sra.ebi.ac.uk/vol1/fastq/ERR109/039/ERR10943239/ERR10943239_1.fastq.gz	4162873477	76ef783c7caef1ee62324c3a07fdfc5d
SAMEA112482992	Papio	anubis	ssp	Papio_anubis	ERS14600343	SAMEA112482992	PRJEB59576	ERR10943239	R2	ftp.sra.ebi.ac.uk/vol1/fastq/ERR109/039/ERR10943239/ERR10943239_2.fastq.gz	4033126205	ecb410b8e115fae90e115fd1987bcff9
SAMEA112482992	Papio	anubis	ssp	Papio_anubis	ERS14600343	SAMEA112482992	PRJEB59576	ERR10943240	R1	ftp.sra.ebi.ac.uk/vol1/fastq/ERR109/040/ERR10943240/ERR10943240_1.fastq.gz	2200270174	9d5812355afc49a4579b00b8a2e17229
SAMEA112482992	Papio	anubis	ssp	Papio_anubis	ERS14600343	SAMEA112482992	PRJEB59576	ERR10943240	R2	ftp.sra.ebi.ac.uk/vol1/fastq/ERR109/040/ERR10943240/ERR10943240_2.fastq.gz	2267898003	979d767d4f082245e8239bc36dcdd112
SAMEA112482992	Papio	anubis	ssp	Papio_anubis	ERS14600343	SAMEA112482992	PRJEB59576	ERR10943241	R1	ftp.sra.ebi.ac.uk/vol1/fastq/ERR109/041/ERR10943241/ERR10943241_1.fastq.gz	2197157951	23b61c3368318f9ccc261f34e073424e
SAMEA112482992	Papio	anubis	ssp	Papio_anubis	ERS14600343	SAMEA112482992	PRJEB59576	ERR10943241	R2	ftp.sra.ebi.ac.uk/vol1/fastq/ERR109/041/ERR10943241/ERR10943241_2.fastq.gz	2266109047	a7727f36670dd647b76235a581285db8
SAMEA112482992	Papio	anubis	ssp	Papio_anubis	ERS14600343	SAMEA112482992	PRJEB59576	ERR10943242	R1	ftp.sra.ebi.ac.uk/vol1/fastq/ERR109/042/ERR10943242/ERR10943242_1.fastq.gz	2261490806	7431023639655fc74928ca29c7e7e9ab
SAMEA112482992	Papio	anubis	ssp	Papio_anubis	ERS14600343	SAMEA112482992	PRJEB59576	ERR10943242	R2	ftp.sra.ebi.ac.uk/vol1/fastq/ERR109/042/ERR10943242/ERR10943242_2.fastq.gz	2193575632	40b820e6d5dc4c8f9f4093ea45a705f8
SAMEA112482992	Papio	anubis	ssp	Papio_anubis	ERS14600343	SAMEA112482992	PRJEB59576	ERR10943243	R1	ftp.sra.ebi.ac.uk/vol1/fastq/ERR109/043/ERR10943243/ERR10943243_1.fastq.gz	2273360766	8b9774de296d04746cb51a78bbe9effb
SAMEA112482992	Papio	anubis	ssp	Papio_anubis	ERS14600343	SAMEA112482992	PRJEB59576	ERR10943243	R2	ftp.sra.ebi.ac.uk/vol1/fastq/ERR109/043/ERR10943243/ERR10943243_2.fastq.gz	2207104650	52c9c702544753e91435701d6619767c
SAMEA112482993	Papio	anubis	ssp	Papio_anubis	ERS14600344	SAMEA112482993	PRJEB59576	ERR10943244	R1	ftp.sra.ebi.ac.uk/vol1/fastq/ERR109/044/ERR10943244/ERR10943244_1.fastq.gz	1051877268	e97301f35f38b56e2401a80131496381
SAMEA112482993	Papio	anubis	ssp	Papio_anubis	ERS14600344	SAMEA112482993	PRJEB59576	ERR10943244	R2	ftp.sra.ebi.ac.uk/vol1/fastq/ERR109/044/ERR10943244/ERR10943244_2.fastq.gz	827860570	0388100aaa80fe13a31bfab0ca472153
SAMEA112482993	Papio	anubis	ssp	Papio_anubis	ERS14600344	SAMEA112482993	PRJEB59576	ERR10943245	R1	ftp.sra.ebi.ac.uk/vol1/fastq/ERR109/045/ERR10943245/ERR10943245_1.fastq.gz	1062171683	24b7a112c39efbdcd70cefc2926c1526
SAMEA112482993	Papio	anubis	ssp	Papio_anubis	ERS14600344	SAMEA112482993	PRJEB59576	ERR10943245	R2	ftp.sra.ebi.ac.uk/vol1/fastq/ERR109/045/ERR10943245/ERR10943245_2.fastq.gz	832743821	d7a5972c162a906a2d1f2fbe69ab4662
SAMEA112482993	Papio	anubis	ssp	Papio_anubis	ERS14600344	SAMEA112482993	PRJEB59576	ERR10943246	R1	ftp.sra.ebi.ac.uk/vol1/fastq/ERR109/046/ERR10943246/ERR10943246_1.fastq.gz	3990138172	621a80610461c6d46f633fc1a93a9784
SAMEA112482993	Papio	anubis	ssp	Papio_anubis	ERS14600344	SAMEA112482993	PRJEB59576	ERR10943246	R2	ftp.sra.ebi.ac.uk/vol1/fastq/ERR109/046/ERR10943246/ERR10943246_2.fastq.gz	4108164836	6c465e861ff5bdb94bb83e00700380de
SAMEA112482993	Papio	anubis	ssp	Papio_anubis	ERS14600344	SAMEA112482993	PRJEB59576	ERR10943247	R1	ftp.sra.ebi.ac.uk/vol1/fastq/ERR109/047/ERR10943247/ERR10943247_1.fastq.gz	3989186150	e9bc9e22152f6a5faa6c2bf155f70102
SAMEA112482993	Papio	anubis	ssp	Papio_anubis	ERS14600344	SAMEA112482993	PRJEB59576	ERR10943247	R2	ftp.sra.ebi.ac.uk/vol1/fastq/ERR109/047/ERR10943247/ERR10943247_2.fastq.gz	4113847753	26b42d563914be3d576ba45a886aec3c
SAMEA112482993	Papio	anubis	ssp	Papio_anubis	ERS14600344	SAMEA112482993	PRJEB59576	ERR10943248	R1	ftp.sra.ebi.ac.uk/vol1/fastq/ERR109/048/ERR10943248/ERR10943248_1.fastq.gz	4083787831	daa1e348c8d55f5ab035fa00ee219c14
SAMEA112482993	Papio	anubis	ssp	Papio_anubis	ERS14600344	SAMEA112482993	PRJEB59576	ERR10943248	R2	ftp.sra.ebi.ac.uk/vol1/fastq/ERR109/048/ERR10943248/ERR10943248_2.fastq.gz	3964299249	68d3e66d449aa4a25b5d4a1ac8df3da0
SAMEA112482993	Papio	anubis	ssp	Papio_anubis	ERS14600344	SAMEA112482993	PRJEB59576	ERR10943249	R1	ftp.sra.ebi.ac.uk/vol1/fastq/ERR109/049/ERR10943249/ERR10943249_1.fastq.gz	3977602188	ac277d49c2d03740838edd31fcc92315
SAMEA112482993	Papio	anubis	ssp	Papio_anubis	ERS14600344	SAMEA112482993	PRJEB59576	ERR10943249	R2	ftp.sra.ebi.ac.uk/vol1/fastq/ERR109/049/ERR10943249/ERR10943249_2.fastq.gz	4091518483	e86ad7c217cdd3577c5bf0c01d6ea941
SAMEA112482993	Papio	anubis	ssp	Papio_anubis	ERS14600344	SAMEA112482993	PRJEB59576	ERR10943250	R1	ftp.sra.ebi.ac.uk/vol1/fastq/ERR109/050/ERR10943250/ERR10943250_1.fastq.gz	2216267183	0c8aad700249953becc5dad385ff0eb3
SAMEA112482993	Papio	anubis	ssp	Papio_anubis	ERS14600344	SAMEA112482993	PRJEB59576	ERR10943250	R2	ftp.sra.ebi.ac.uk/vol1/fastq/ERR109/050/ERR10943250/ERR10943250_2.fastq.gz	2161378935	8fefe04a5d3dc82458cfbc534e91b97d
SAMEA112482993	Papio	anubis	ssp	Papio_anubis	ERS14600344	SAMEA112482993	PRJEB59576	ERR10943251	R1	ftp.sra.ebi.ac.uk/vol1/fastq/ERR109/051/ERR10943251/ERR10943251_1.fastq.gz	2206670057	8c66736b04d48f5db6a19388b542ce86
SAMEA112482993	Papio	anubis	ssp	Papio_anubis	ERS14600344	SAMEA112482993	PRJEB59576	ERR10943251	R2	ftp.sra.ebi.ac.uk/vol1/fastq/ERR109/051/ERR10943251/ERR10943251_2.fastq.gz	2150513938	9ec1ade2a94817f06dcd894ccc3a5591
SAMEA112482993	Papio	anubis	ssp	Papio_anubis	ERS14600344	SAMEA112482993	PRJEB59576	ERR10943252	R1	ftp.sra.ebi.ac.uk/vol1/fastq/ERR109/052/ERR10943252/ERR10943252_1.fastq.gz	2209876922	c32c5373a5309d93dd54395cfd749f73
SAMEA112482993	Papio	anubis	ssp	Papio_anubis	ERS14600344	SAMEA112482993	PRJEB59576	ERR10943252	R2	ftp.sra.ebi.ac.uk/vol1/fastq/ERR109/052/ERR10943252/ERR10943252_2.fastq.gz	2154486498	cef9059bdc0c8f5c7d93dca8ea14f81b
SAMEA112482993	Papio	anubis	ssp	Papio_anubis	ERS14600344	SAMEA112482993	PRJEB59576	ERR10943253	R1	ftp.sra.ebi.ac.uk/vol1/fastq/ERR109/053/ERR10943253/ERR10943253_1.fastq.gz	2152280360	f6044c3a7145a188642fe299ab2dce93
SAMEA112482993	Papio	anubis	ssp	Papio_anubis	ERS14600344	SAMEA112482993	PRJEB59576	ERR10943253	R2	ftp.sra.ebi.ac.uk/vol1/fastq/ERR109/053/ERR10943253/ERR10943253_2.fastq.gz	2206142126	c1eb406de99bc9d489bda456735fb5e7
SAMEA112482994	Papio	anubis	ssp	Papio_anubis	ERS14600345	SAMEA112482994	PRJEB59576	ERR10943254	R1	ftp.sra.ebi.ac.uk/vol1/fastq/ERR109/054/ERR10943254/ERR10943254_1.fastq.gz	940297003	1c5515b4241835ee8783f87febc10514
SAMEA112482994	Papio	anubis	ssp	Papio_anubis	ERS14600345	SAMEA112482994	PRJEB59576	ERR10943254	R2	ftp.sra.ebi.ac.uk/vol1/fastq/ERR109/054/ERR10943254/ERR10943254_2.fastq.gz	740633580	4d780e1d6aa57a1987e6350a465904bf
SAMEA112482994	Papio	anubis	ssp	Papio_anubis	ERS14600345	SAMEA112482994	PRJEB59576	ERR10943255	R1	ftp.sra.ebi.ac.uk/vol1/fastq/ERR109/055/ERR10943255/ERR10943255_1.fastq.gz	744212225	b8c1251ae0c2ab6107c86dfa2c698fbb
SAMEA112482994	Papio	anubis	ssp	Papio_anubis	ERS14600345	SAMEA112482994	PRJEB59576	ERR10943255	R2	ftp.sra.ebi.ac.uk/vol1/fastq/ERR109/055/ERR10943255/ERR10943255_2.fastq.gz	948791797	bceef88c792aae663127791b8c3d0fdc
SAMEA112482994	Papio	anubis	ssp	Papio_anubis	ERS14600345	SAMEA112482994	PRJEB59576	ERR10943256	R1	ftp.sra.ebi.ac.uk/vol1/fastq/ERR109/056/ERR10943256/ERR10943256_1.fastq.gz	3586715603	c73cfdad8d5974d0581e63e450466412
SAMEA112482994	Papio	anubis	ssp	Papio_anubis	ERS14600345	SAMEA112482994	PRJEB59576	ERR10943256	R2	ftp.sra.ebi.ac.uk/vol1/fastq/ERR109/056/ERR10943256/ERR10943256_2.fastq.gz	3699047375	027d7dcf06d12b93319f5896523ef175
SAMEA112482994	Papio	anubis	ssp	Papio_anubis	ERS14600345	SAMEA112482994	PRJEB59576	ERR10943257	R1	ftp.sra.ebi.ac.uk/vol1/fastq/ERR109/057/ERR10943257/ERR10943257_1.fastq.gz	3693775796	702ece6968f98e9b0ce3e1bceb5bd726
SAMEA112482994	Papio	anubis	ssp	Papio_anubis	ERS14600345	SAMEA112482994	PRJEB59576	ERR10943257	R2	ftp.sra.ebi.ac.uk/vol1/fastq/ERR109/057/ERR10943257/ERR10943257_2.fastq.gz	3575561425	c022c6021657048ef6e7b431b44ab282
SAMEA112482994	Papio	anubis	ssp	Papio_anubis	ERS14600345	SAMEA112482994	PRJEB59576	ERR10943258	R1	ftp.sra.ebi.ac.uk/vol1/fastq/ERR109/058/ERR10943258/ERR10943258_1.fastq.gz	3568100715	2b468baa2437308def63a19325ac6ea7
SAMEA112482994	Papio	anubis	ssp	Papio_anubis	ERS14600345	SAMEA112482994	PRJEB59576	ERR10943258	R2	ftp.sra.ebi.ac.uk/vol1/fastq/ERR109/058/ERR10943258/ERR10943258_2.fastq.gz	3681580005	2311f832e323ce9b4f5d720351ea2bc1
SAMEA112482994	Papio	anubis	ssp	Papio_anubis	ERS14600345	SAMEA112482994	PRJEB59576	ERR10943259	R1	ftp.sra.ebi.ac.uk/vol1/fastq/ERR109/059/ERR10943259/ERR10943259_1.fastq.gz	3571047092	727e5ace13bb11ee14e47c418fea2950
SAMEA112482994	Papio	anubis	ssp	Papio_anubis	ERS14600345	SAMEA112482994	PRJEB59576	ERR10943259	R2	ftp.sra.ebi.ac.uk/vol1/fastq/ERR109/059/ERR10943259/ERR10943259_2.fastq.gz	3679734324	678048c5e1d0fe127d14bfd2833ae274
SAMEA112482994	Papio	anubis	ssp	Papio_anubis	ERS14600345	SAMEA112482994	PRJEB59576	ERR10943260	R1	ftp.sra.ebi.ac.uk/vol1/fastq/ERR109/060/ERR10943260/ERR10943260_1.fastq.gz	1496490338	3d29a33e08901843ae707a727f963592
SAMEA112482994	Papio	anubis	ssp	Papio_anubis	ERS14600345	SAMEA112482994	PRJEB59576	ERR10943260	R2	ftp.sra.ebi.ac.uk/vol1/fastq/ERR109/060/ERR10943260/ERR10943260_2.fastq.gz	1445753264	a88b9b701f89da0ee99827e7169ba98c
SAMEA112482994	Papio	anubis	ssp	Papio_anubis	ERS14600345	SAMEA112482994	PRJEB59576	ERR10943261	R1	ftp.sra.ebi.ac.uk/vol1/fastq/ERR109/061/ERR10943261/ERR10943261_1.fastq.gz	1446378450	412e1f3e4c52c645457534e2ff8cbe17
SAMEA112482994	Papio	anubis	ssp	Papio_anubis	ERS14600345	SAMEA112482994	PRJEB59576	ERR10943261	R2	ftp.sra.ebi.ac.uk/vol1/fastq/ERR109/061/ERR10943261/ERR10943261_2.fastq.gz	1494847010	39b619ff35dc40d534b9e4ed4757ddae
SAMEA112482994	Papio	anubis	ssp	Papio_anubis	ERS14600345	SAMEA112482994	PRJEB59576	ERR10943262	R1	ftp.sra.ebi.ac.uk/vol1/fastq/ERR109/062/ERR10943262/ERR10943262_1.fastq.gz	1448003941	18a19839d8529518a679c50f6f3e543f
SAMEA112482994	Papio	anubis	ssp	Papio_anubis	ERS14600345	SAMEA112482994	PRJEB59576	ERR10943262	R2	ftp.sra.ebi.ac.uk/vol1/fastq/ERR109/062/ERR10943262/ERR10943262_2.fastq.gz	1497853649	eafd90eb9d4c135d9f3a596985c728c4
SAMEA112482994	Papio	anubis	ssp	Papio_anubis	ERS14600345	SAMEA112482994	PRJEB59576	ERR10943263	R1	ftp.sra.ebi.ac.uk/vol1/fastq/ERR109/063/ERR10943263/ERR10943263_1.fastq.gz	1453252523	53724fba7fd73da1f2501812c088fb2e
SAMEA112482994	Papio	anubis	ssp	Papio_anubis	ERS14600345	SAMEA112482994	PRJEB59576	ERR10943263	R2	ftp.sra.ebi.ac.uk/vol1/fastq/ERR109/063/ERR10943263/ERR10943263_2.fastq.gz	1497964556	e8bb68defb41de77d9841babbf6053b7
SAMEA112482994	Papio	anubis	ssp	Papio_anubis	ERS14600345	SAMEA112482994	PRJEB59576	ERR10943264	R1	ftp.sra.ebi.ac.uk/vol1/fastq/ERR109/064/ERR10943264/ERR10943264_1.fastq.gz	1934362940	573b2d83ee9ab56541795b4f0517465a
SAMEA112482994	Papio	anubis	ssp	Papio_anubis	ERS14600345	SAMEA112482994	PRJEB59576	ERR10943264	R2	ftp.sra.ebi.ac.uk/vol1/fastq/ERR109/064/ERR10943264/ERR10943264_2.fastq.gz	1990899393	3e105274efbc1149087e4c679ecc4f68
SAMEA112482994	Papio	anubis	ssp	Papio_anubis	ERS14600345	SAMEA112482994	PRJEB59576	ERR10943265	R1	ftp.sra.ebi.ac.uk/vol1/fastq/ERR109/065/ERR10943265/ERR10943265_1.fastq.gz	1922785350	2e1e4ce2f60a6d6d1c6222a53592cc27
SAMEA112482994	Papio	anubis	ssp	Papio_anubis	ERS14600345	SAMEA112482994	PRJEB59576	ERR10943265	R2	ftp.sra.ebi.ac.uk/vol1/fastq/ERR109/065/ERR10943265/ERR10943265_2.fastq.gz	1980466025	ef04aa1f93a5dc9520aced7e3b4dc43c
SAMEA112482994	Papio	anubis	ssp	Papio_anubis	ERS14600345	SAMEA112482994	PRJEB59576	ERR10943266	R1	ftp.sra.ebi.ac.uk/vol1/fastq/ERR109/066/ERR10943266/ERR10943266_1.fastq.gz	1987443431	1463594a446b3368d6dbf9a01221a66a
SAMEA112482994	Papio	anubis	ssp	Papio_anubis	ERS14600345	SAMEA112482994	PRJEB59576	ERR10943266	R2	ftp.sra.ebi.ac.uk/vol1/fastq/ERR109/066/ERR10943266/ERR10943266_2.fastq.gz	1930646717	2def2123bd475c2c52de32989effcf4e
SAMEA112482994	Papio	anubis	ssp	Papio_anubis	ERS14600345	SAMEA112482994	PRJEB59576	ERR10943267	R1	ftp.sra.ebi.ac.uk/vol1/fastq/ERR109/067/ERR10943267/ERR10943267_1.fastq.gz	1923897769	4e7e5f6adbcaae2c44c1328ab447e918
SAMEA112482994	Papio	anubis	ssp	Papio_anubis	ERS14600345	SAMEA112482994	PRJEB59576	ERR10943267	R2	ftp.sra.ebi.ac.uk/vol1/fastq/ERR109/067/ERR10943267/ERR10943267_2.fastq.gz	1979018525	961e5255a376688bc059245983e15dab
SAMEA112482995	Papio	anubis	ssp	Papio_anubis	ERS14600346	SAMEA112482995	PRJEB59576	ERR10943268	R1	ftp.sra.ebi.ac.uk/vol1/fastq/ERR109/068/ERR10943268/ERR10943268_1.fastq.gz	1003313191	4ee23d79a7e6b6dbeadf5fb9c4ecc733
SAMEA112482995	Papio	anubis	ssp	Papio_anubis	ERS14600346	SAMEA112482995	PRJEB59576	ERR10943268	R2	ftp.sra.ebi.ac.uk/vol1/fastq/ERR109/068/ERR10943268/ERR10943268_2.fastq.gz	788865131	a8a96301671f238f13b38929606c4b20
SAMEA112482995	Papio	anubis	ssp	Papio_anubis	ERS14600346	SAMEA112482995	PRJEB59576	ERR10943269	R1	ftp.sra.ebi.ac.uk/vol1/fastq/ERR109/069/ERR10943269/ERR10943269_1.fastq.gz	1012172299	f8d68e37575a4bd2547de318e8348fe2
SAMEA112482995	Papio	anubis	ssp	Papio_anubis	ERS14600346	SAMEA112482995	PRJEB59576	ERR10943269	R2	ftp.sra.ebi.ac.uk/vol1/fastq/ERR109/069/ERR10943269/ERR10943269_2.fastq.gz	792670630	140a64601c12dec7f491dbf60d505151
SAMEA112482995	Papio	anubis	ssp	Papio_anubis	ERS14600346	SAMEA112482995	PRJEB59576	ERR10943270	R1	ftp.sra.ebi.ac.uk/vol1/fastq/ERR109/070/ERR10943270/ERR10943270_1.fastq.gz	3878507712	cec799f890e0670a8caf415bf3e18587
SAMEA112482995	Papio	anubis	ssp	Papio_anubis	ERS14600346	SAMEA112482995	PRJEB59576	ERR10943270	R2	ftp.sra.ebi.ac.uk/vol1/fastq/ERR109/070/ERR10943270/ERR10943270_2.fastq.gz	3779489030	356ad0fae4ebbb11bf564120b89d3e14
SAMEA112482995	Papio	anubis	ssp	Papio_anubis	ERS14600346	SAMEA112482995	PRJEB59576	ERR10943271	R1	ftp.sra.ebi.ac.uk/vol1/fastq/ERR109/071/ERR10943271/ERR10943271_1.fastq.gz	3893506453	7840e76783af74b3cc84c73da8421c6e
SAMEA112482995	Papio	anubis	ssp	Papio_anubis	ERS14600346	SAMEA112482995	PRJEB59576	ERR10943271	R2	ftp.sra.ebi.ac.uk/vol1/fastq/ERR109/071/ERR10943271/ERR10943271_2.fastq.gz	3787940762	ccc1692f3d575eafdedba2e4ab73aa6e
SAMEA112482995	Papio	anubis	ssp	Papio_anubis	ERS14600346	SAMEA112482995	PRJEB59576	ERR10943272	R1	ftp.sra.ebi.ac.uk/vol1/fastq/ERR109/072/ERR10943272/ERR10943272_1.fastq.gz	3756329149	9ac403529fd735867408d54d93b27984
SAMEA112482995	Papio	anubis	ssp	Papio_anubis	ERS14600346	SAMEA112482995	PRJEB59576	ERR10943272	R2	ftp.sra.ebi.ac.uk/vol1/fastq/ERR109/072/ERR10943272/ERR10943272_2.fastq.gz	3857308645	18b36962b690538bb938b8faf300003d
SAMEA112482995	Papio	anubis	ssp	Papio_anubis	ERS14600346	SAMEA112482995	PRJEB59576	ERR10943273	R1	ftp.sra.ebi.ac.uk/vol1/fastq/ERR109/073/ERR10943273/ERR10943273_1.fastq.gz	3782844758	d09e81b0046521db0f1631b3216f9fd2
SAMEA112482995	Papio	anubis	ssp	Papio_anubis	ERS14600346	SAMEA112482995	PRJEB59576	ERR10943273	R2	ftp.sra.ebi.ac.uk/vol1/fastq/ERR109/073/ERR10943273/ERR10943273_2.fastq.gz	3879425656	e45e56a0ba0897a89d7f3e5d01ccbe33
SAMEA112482995	Papio	anubis	ssp	Papio_anubis	ERS14600346	SAMEA112482995	PRJEB59576	ERR10943274	R1	ftp.sra.ebi.ac.uk/vol1/fastq/ERR109/074/ERR10943274/ERR10943274_1.fastq.gz	2061098007	4343e5d024f98ad8b6fc7bd07af09e55
SAMEA112482995	Papio	anubis	ssp	Papio_anubis	ERS14600346	SAMEA112482995	PRJEB59576	ERR10943274	R2	ftp.sra.ebi.ac.uk/vol1/fastq/ERR109/074/ERR10943274/ERR10943274_2.fastq.gz	2108205366	f3c48575d457f3fe75c803e3d45d12b1
SAMEA112482995	Papio	anubis	ssp	Papio_anubis	ERS14600346	SAMEA112482995	PRJEB59576	ERR10943275	R1	ftp.sra.ebi.ac.uk/vol1/fastq/ERR109/075/ERR10943275/ERR10943275_1.fastq.gz	2054363750	94aa7a441c9dd60c742b914c274b697c
SAMEA112482995	Papio	anubis	ssp	Papio_anubis	ERS14600346	SAMEA112482995	PRJEB59576	ERR10943275	R2	ftp.sra.ebi.ac.uk/vol1/fastq/ERR109/075/ERR10943275/ERR10943275_2.fastq.gz	2103079385	265b85e614919533868157524dc1e2cc
SAMEA112482995	Papio	anubis	ssp	Papio_anubis	ERS14600346	SAMEA112482995	PRJEB59576	ERR10943276	R1	ftp.sra.ebi.ac.uk/vol1/fastq/ERR109/076/ERR10943276/ERR10943276_1.fastq.gz	2102342773	fe3598b08090c09f17e62a4d37d6a94a
SAMEA112482995	Papio	anubis	ssp	Papio_anubis	ERS14600346	SAMEA112482995	PRJEB59576	ERR10943276	R2	ftp.sra.ebi.ac.uk/vol1/fastq/ERR109/076/ERR10943276/ERR10943276_2.fastq.gz	2054595667	6d7615d1157e4eea02a1f94008a6f545
SAMEA112482995	Papio	anubis	ssp	Papio_anubis	ERS14600346	SAMEA112482995	PRJEB59576	ERR10943277	R1	ftp.sra.ebi.ac.uk/vol1/fastq/ERR109/077/ERR10943277/ERR10943277_1.fastq.gz	2105047682	7518620b765a50091d0591d189b320a7
SAMEA112482995	Papio	anubis	ssp	Papio_anubis	ERS14600346	SAMEA112482995	PRJEB59576	ERR10943277	R2	ftp.sra.ebi.ac.uk/vol1/fastq/ERR109/077/ERR10943277/ERR10943277_2.fastq.gz	2058227136	230cb57bd38a0ce694ca5fec49e1d69c
SAMEA112482996	Papio	anubis	ssp	Papio_anubis	ERS14600347	SAMEA112482996	PRJEB59576	ERR10943278	R1	ftp.sra.ebi.ac.uk/vol1/fastq/ERR109/078/ERR10943278/ERR10943278_1.fastq.gz	797492628	51656d14b10b09fc77e81b7279473f7a
SAMEA112482996	Papio	anubis	ssp	Papio_anubis	ERS14600347	SAMEA112482996	PRJEB59576	ERR10943278	R2	ftp.sra.ebi.ac.uk/vol1/fastq/ERR109/078/ERR10943278/ERR10943278_2.fastq.gz	624122004	4f6ce2d285fcb2d5843acf148369a1f7
SAMEA112482996	Papio	anubis	ssp	Papio_anubis	ERS14600347	SAMEA112482996	PRJEB59576	ERR10943279	R1	ftp.sra.ebi.ac.uk/vol1/fastq/ERR109/079/ERR10943279/ERR10943279_1.fastq.gz	625567005	4e46b2324f5f6526c15ef969ba9a86f9
SAMEA112482996	Papio	anubis	ssp	Papio_anubis	ERS14600347	SAMEA112482996	PRJEB59576	ERR10943279	R2	ftp.sra.ebi.ac.uk/vol1/fastq/ERR109/079/ERR10943279/ERR10943279_2.fastq.gz	802276829	bc4c1a56d598672e6f49012746ee536f
SAMEA112482996	Papio	anubis	ssp	Papio_anubis	ERS14600347	SAMEA112482996	PRJEB59576	ERR10943280	R1	ftp.sra.ebi.ac.uk/vol1/fastq/ERR109/080/ERR10943280/ERR10943280_1.fastq.gz	3213633712	57630e4b80d306855b189c888820e012
SAMEA112482996	Papio	anubis	ssp	Papio_anubis	ERS14600347	SAMEA112482996	PRJEB59576	ERR10943280	R2	ftp.sra.ebi.ac.uk/vol1/fastq/ERR109/080/ERR10943280/ERR10943280_2.fastq.gz	3117046157	b1d52e624c8ec61b933786e0e6817a6e
SAMEA112482996	Papio	anubis	ssp	Papio_anubis	ERS14600347	SAMEA112482996	PRJEB59576	ERR10943281	R1	ftp.sra.ebi.ac.uk/vol1/fastq/ERR109/081/ERR10943281/ERR10943281_1.fastq.gz	3097944290	66a0dd71282aa09df9b83cb5af01259d
SAMEA112482996	Papio	anubis	ssp	Papio_anubis	ERS14600347	SAMEA112482996	PRJEB59576	ERR10943281	R2	ftp.sra.ebi.ac.uk/vol1/fastq/ERR109/081/ERR10943281/ERR10943281_2.fastq.gz	3198836524	17b9e1cd6af11e091834c0e1bf048a49
SAMEA112482996	Papio	anubis	ssp	Papio_anubis	ERS14600347	SAMEA112482996	PRJEB59576	ERR10943282	R1	ftp.sra.ebi.ac.uk/vol1/fastq/ERR109/082/ERR10943282/ERR10943282_1.fastq.gz	3204296360	bb61b701119466bb945bffefc871e73e
SAMEA112482996	Papio	anubis	ssp	Papio_anubis	ERS14600347	SAMEA112482996	PRJEB59576	ERR10943282	R2	ftp.sra.ebi.ac.uk/vol1/fastq/ERR109/082/ERR10943282/ERR10943282_2.fastq.gz	3106140568	a2204b9bf8c2f4dd883edff1ccd82b09
SAMEA112482996	Papio	anubis	ssp	Papio_anubis	ERS14600347	SAMEA112482996	PRJEB59576	ERR10943283	R1	ftp.sra.ebi.ac.uk/vol1/fastq/ERR109/083/ERR10943283/ERR10943283_1.fastq.gz	3187209516	4ac01f174a69dc2a413fb320b9974619
SAMEA112482996	Papio	anubis	ssp	Papio_anubis	ERS14600347	SAMEA112482996	PRJEB59576	ERR10943283	R2	ftp.sra.ebi.ac.uk/vol1/fastq/ERR109/083/ERR10943283/ERR10943283_2.fastq.gz	3093855002	5e6eeacb506cf563ce421606c12b8379
SAMEA112482996	Papio	anubis	ssp	Papio_anubis	ERS14600347	SAMEA112482996	PRJEB59576	ERR10943284	R1	ftp.sra.ebi.ac.uk/vol1/fastq/ERR109/084/ERR10943284/ERR10943284_1.fastq.gz	2475105357	5c5455a0a629304efba3e8ec7c99329f
SAMEA112482996	Papio	anubis	ssp	Papio_anubis	ERS14600347	SAMEA112482996	PRJEB59576	ERR10943284	R2	ftp.sra.ebi.ac.uk/vol1/fastq/ERR109/084/ERR10943284/ERR10943284_2.fastq.gz	2566641582	e463ec625a5b4e7b563e79cc42895099
SAMEA112482996	Papio	anubis	ssp	Papio_anubis	ERS14600347	SAMEA112482996	PRJEB59576	ERR10943285	R1	ftp.sra.ebi.ac.uk/vol1/fastq/ERR109/085/ERR10943285/ERR10943285_1.fastq.gz	2561608534	4e583d221f1feda11a7940b2927e70f8
SAMEA112482996	Papio	anubis	ssp	Papio_anubis	ERS14600347	SAMEA112482996	PRJEB59576	ERR10943285	R2	ftp.sra.ebi.ac.uk/vol1/fastq/ERR109/085/ERR10943285/ERR10943285_2.fastq.gz	2474423889	769177c922504391d93817098fc1235c
SAMEA112482996	Papio	anubis	ssp	Papio_anubis	ERS14600347	SAMEA112482996	PRJEB59576	ERR10943286	R1	ftp.sra.ebi.ac.uk/vol1/fastq/ERR109/086/ERR10943286/ERR10943286_1.fastq.gz	2480425918	d8ce4456ab91626a3643e2d76b1c2106
SAMEA112482996	Papio	anubis	ssp	Papio_anubis	ERS14600347	SAMEA112482996	PRJEB59576	ERR10943286	R2	ftp.sra.ebi.ac.uk/vol1/fastq/ERR109/086/ERR10943286/ERR10943286_2.fastq.gz	2570368496	acd1dc3b02832c23afffc78b2ed4975c
SAMEA112482996	Papio	anubis	ssp	Papio_anubis	ERS14600347	SAMEA112482996	PRJEB59576	ERR10943287	R1	ftp.sra.ebi.ac.uk/vol1/fastq/ERR109/087/ERR10943287/ERR10943287_1.fastq.gz	2560013786	60d224245264a624ba2da0e75d411203
SAMEA112482996	Papio	anubis	ssp	Papio_anubis	ERS14600347	SAMEA112482996	PRJEB59576	ERR10943287	R2	ftp.sra.ebi.ac.uk/vol1/fastq/ERR109/087/ERR10943287/ERR10943287_2.fastq.gz	2479684508	454375b9ea593f8a2eb99cee9d1540ce
SAMEA112482996	Papio	anubis	ssp	Papio_anubis	ERS14600347	SAMEA112482996	PRJEB59576	ERR10943288	R1	ftp.sra.ebi.ac.uk/vol1/fastq/ERR109/088/ERR10943288/ERR10943288_1.fastq.gz	1740144882	38b4fe5308ba8838e6c04cf6b4bb53b1
SAMEA112482996	Papio	anubis	ssp	Papio_anubis	ERS14600347	SAMEA112482996	PRJEB59576	ERR10943288	R2	ftp.sra.ebi.ac.uk/vol1/fastq/ERR109/088/ERR10943288/ERR10943288_2.fastq.gz	1678481892	77a536558503117310c79de93a5220ad
SAMEA112482996	Papio	anubis	ssp	Papio_anubis	ERS14600347	SAMEA112482996	PRJEB59576	ERR10943289	R1	ftp.sra.ebi.ac.uk/vol1/fastq/ERR109/089/ERR10943289/ERR10943289_1.fastq.gz	1726804346	59e8a589110e20a6732b5238b8dd22f4
SAMEA112482996	Papio	anubis	ssp	Papio_anubis	ERS14600347	SAMEA112482996	PRJEB59576	ERR10943289	R2	ftp.sra.ebi.ac.uk/vol1/fastq/ERR109/089/ERR10943289/ERR10943289_2.fastq.gz	1664184077	d57bf2cfce1e738ecac6d2f1115a259a
SAMEA112482996	Papio	anubis	ssp	Papio_anubis	ERS14600347	SAMEA112482996	PRJEB59576	ERR10943290	R1	ftp.sra.ebi.ac.uk/vol1/fastq/ERR109/090/ERR10943290/ERR10943290_1.fastq.gz	1737634952	7699f037ffbc79a27a4f0e9ea3b66ac0
SAMEA112482996	Papio	anubis	ssp	Papio_anubis	ERS14600347	SAMEA112482996	PRJEB59576	ERR10943290	R2	ftp.sra.ebi.ac.uk/vol1/fastq/ERR109/090/ERR10943290/ERR10943290_2.fastq.gz	1676372852	d20107d065159ed0361379227e203181
SAMEA112482996	Papio	anubis	ssp	Papio_anubis	ERS14600347	SAMEA112482996	PRJEB59576	ERR10943291	R1	ftp.sra.ebi.ac.uk/vol1/fastq/ERR109/091/ERR10943291/ERR10943291_1.fastq.gz	1662161307	fb266a68a50ee72a75d434339820ca50
SAMEA112482996	Papio	anubis	ssp	Papio_anubis	ERS14600347	SAMEA112482996	PRJEB59576	ERR10943291	R2	ftp.sra.ebi.ac.uk/vol1/fastq/ERR109/091/ERR10943291/ERR10943291_2.fastq.gz	1720385423	6a52074ca2d3f97a669d9c9338f323e0
SAMEA112482997	Papio	anubis	ssp	Papio_anubis	ERS14600348	SAMEA112482997	PRJEB59576	ERR10943292	R1	ftp.sra.ebi.ac.uk/vol1/fastq/ERR109/092/ERR10943292/ERR10943292_1.fastq.gz	1039375884	7062601de8afd1eeea95e0625134768d
SAMEA112482997	Papio	anubis	ssp	Papio_anubis	ERS14600348	SAMEA112482997	PRJEB59576	ERR10943292	R2	ftp.sra.ebi.ac.uk/vol1/fastq/ERR109/092/ERR10943292/ERR10943292_2.fastq.gz	824356119	66f4217929ee51226836f808562738c8
SAMEA112482997	Papio	anubis	ssp	Papio_anubis	ERS14600348	SAMEA112482997	PRJEB59576	ERR10943293	R1	ftp.sra.ebi.ac.uk/vol1/fastq/ERR109/093/ERR10943293/ERR10943293_1.fastq.gz	828702004	58b6df3b65fda302ae2cdb520b58193f
SAMEA112482997	Papio	anubis	ssp	Papio_anubis	ERS14600348	SAMEA112482997	PRJEB59576	ERR10943293	R2	ftp.sra.ebi.ac.uk/vol1/fastq/ERR109/093/ERR10943293/ERR10943293_2.fastq.gz	1048692004	0321785021a5c8d0064eb8434756e618
SAMEA112482997	Papio	anubis	ssp	Papio_anubis	ERS14600348	SAMEA112482997	PRJEB59576	ERR10943294	R1	ftp.sra.ebi.ac.uk/vol1/fastq/ERR109/094/ERR10943294/ERR10943294_1.fastq.gz	4061273164	8dcf104fab8ecc2a4f7ac6aca99c6085
SAMEA112482997	Papio	anubis	ssp	Papio_anubis	ERS14600348	SAMEA112482997	PRJEB59576	ERR10943294	R2	ftp.sra.ebi.ac.uk/vol1/fastq/ERR109/094/ERR10943294/ERR10943294_2.fastq.gz	4184213279	a7c8a2dac7515eaccbd0b4954c33ce8d
SAMEA112482997	Papio	anubis	ssp	Papio_anubis	ERS14600348	SAMEA112482997	PRJEB59576	ERR10943295	R1	ftp.sra.ebi.ac.uk/vol1/fastq/ERR109/095/ERR10943295/ERR10943295_1.fastq.gz	4057305095	48796159aaa963a4d432089f14b0c3b4
SAMEA112482997	Papio	anubis	ssp	Papio_anubis	ERS14600348	SAMEA112482997	PRJEB59576	ERR10943295	R2	ftp.sra.ebi.ac.uk/vol1/fastq/ERR109/095/ERR10943295/ERR10943295_2.fastq.gz	4189213361	0d2ff5ac4a91b350a98a841a5d15c3af
SAMEA112482997	Papio	anubis	ssp	Papio_anubis	ERS14600348	SAMEA112482997	PRJEB59576	ERR10943296	R1	ftp.sra.ebi.ac.uk/vol1/fastq/ERR109/096/ERR10943296/ERR10943296_1.fastq.gz	4036055728	33586de4c6aeb4ddb696b97ec39d63c6
SAMEA112482997	Papio	anubis	ssp	Papio_anubis	ERS14600348	SAMEA112482997	PRJEB59576	ERR10943296	R2	ftp.sra.ebi.ac.uk/vol1/fastq/ERR109/096/ERR10943296/ERR10943296_2.fastq.gz	4160621287	fcbde3de2c5ab750371f7343ea5b06c4
SAMEA112482997	Papio	anubis	ssp	Papio_anubis	ERS14600348	SAMEA112482997	PRJEB59576	ERR10943297	R1	ftp.sra.ebi.ac.uk/vol1/fastq/ERR109/097/ERR10943297/ERR10943297_1.fastq.gz	4170569965	cf8884eb45a604d8039298752a70ba29
SAMEA112482997	Papio	anubis	ssp	Papio_anubis	ERS14600348	SAMEA112482997	PRJEB59576	ERR10943297	R2	ftp.sra.ebi.ac.uk/vol1/fastq/ERR109/097/ERR10943297/ERR10943297_2.fastq.gz	4050365389	5756f55a07c45c46d97b95a0f46a3565
SAMEA112482997	Papio	anubis	ssp	Papio_anubis	ERS14600348	SAMEA112482997	PRJEB59576	ERR10943298	R1	ftp.sra.ebi.ac.uk/vol1/fastq/ERR109/098/ERR10943298/ERR10943298_1.fastq.gz	2202404867	b2613bb490be0bafcf38763a3d024744
SAMEA112482997	Papio	anubis	ssp	Papio_anubis	ERS14600348	SAMEA112482997	PRJEB59576	ERR10943298	R2	ftp.sra.ebi.ac.uk/vol1/fastq/ERR109/098/ERR10943298/ERR10943298_2.fastq.gz	2267782511	46e99a5afb7dd0f11f0d20770efe09d1
SAMEA112482997	Papio	anubis	ssp	Papio_anubis	ERS14600348	SAMEA112482997	PRJEB59576	ERR10943299	R1	ftp.sra.ebi.ac.uk/vol1/fastq/ERR109/099/ERR10943299/ERR10943299_1.fastq.gz	2259587448	b2ac2c30330200bda9107fb243add1b0
SAMEA112482997	Papio	anubis	ssp	Papio_anubis	ERS14600348	SAMEA112482997	PRJEB59576	ERR10943299	R2	ftp.sra.ebi.ac.uk/vol1/fastq/ERR109/099/ERR10943299/ERR10943299_2.fastq.gz	2191671234	a03ad55e4b59dc3e07d4ee747c4abcae
SAMEA112482997	Papio	anubis	ssp	Papio_anubis	ERS14600348	SAMEA112482997	PRJEB59576	ERR10943300	R1	ftp.sra.ebi.ac.uk/vol1/fastq/ERR109/000/ERR10943300/ERR10943300_1.fastq.gz	2200867030	9cfb7acae340c1d46c14fed4e7eb8520
SAMEA112482997	Papio	anubis	ssp	Papio_anubis	ERS14600348	SAMEA112482997	PRJEB59576	ERR10943300	R2	ftp.sra.ebi.ac.uk/vol1/fastq/ERR109/000/ERR10943300/ERR10943300_2.fastq.gz	2266894176	306bc999c8932b0b0989ff7c9c2e4ea6
SAMEA112482997	Papio	anubis	ssp	Papio_anubis	ERS14600348	SAMEA112482997	PRJEB59576	ERR10943301	R1	ftp.sra.ebi.ac.uk/vol1/fastq/ERR109/001/ERR10943301/ERR10943301_1.fastq.gz	2259990569	fc64f5b3f403de5a6534833ac48bcf57
SAMEA112482997	Papio	anubis	ssp	Papio_anubis	ERS14600348	SAMEA112482997	PRJEB59576	ERR10943301	R2	ftp.sra.ebi.ac.uk/vol1/fastq/ERR109/001/ERR10943301/ERR10943301_2.fastq.gz	2195938613	b2f8bb29d1bd7fb9c55f4fdf22791df6
SAMEA112483018	Papio	anubis	ssp	Papio_anubis	ERS14600369	SAMEA112483018	PRJEB59576	ERR10943454	R1	ftp.sra.ebi.ac.uk/vol1/fastq/ERR109/054/ERR10943454/ERR10943454_1.fastq.gz	4073201633	d9afc4049de112b19df7e36dc78dec37
SAMEA112483018	Papio	anubis	ssp	Papio_anubis	ERS14600369	SAMEA112483018	PRJEB59576	ERR10943454	R2	ftp.sra.ebi.ac.uk/vol1/fastq/ERR109/054/ERR10943454/ERR10943454_2.fastq.gz	4173640186	66fed0309b868face6e2f406ff70020c
SAMEA112483018	Papio	anubis	ssp	Papio_anubis	ERS14600369	SAMEA112483018	PRJEB59576	ERR10943455	R1	ftp.sra.ebi.ac.uk/vol1/fastq/ERR109/055/ERR10943455/ERR10943455_1.fastq.gz	4077846500	a766334897565c9f8090d0e1b6639acf
SAMEA112483018	Papio	anubis	ssp	Papio_anubis	ERS14600369	SAMEA112483018	PRJEB59576	ERR10943455	R2	ftp.sra.ebi.ac.uk/vol1/fastq/ERR109/055/ERR10943455/ERR10943455_2.fastq.gz	4173275525	efa91602cc730d59850cdec20e994fc7
SAMEA112483018	Papio	anubis	ssp	Papio_anubis	ERS14600369	SAMEA112483018	PRJEB59576	ERR10943456	R1	ftp.sra.ebi.ac.uk/vol1/fastq/ERR109/056/ERR10943456/ERR10943456_1.fastq.gz	4177172116	b1a3f4febfa8b4abd9824849336cd119
SAMEA112483018	Papio	anubis	ssp	Papio_anubis	ERS14600369	SAMEA112483018	PRJEB59576	ERR10943456	R2	ftp.sra.ebi.ac.uk/vol1/fastq/ERR109/056/ERR10943456/ERR10943456_2.fastq.gz	4079054094	fa484726abdf52be8c2e21f2321fb8c7
SAMEA112483018	Papio	anubis	ssp	Papio_anubis	ERS14600369	SAMEA112483018	PRJEB59576	ERR10943457	R1	ftp.sra.ebi.ac.uk/vol1/fastq/ERR109/057/ERR10943457/ERR10943457_1.fastq.gz	4178800871	33e046cfcfcd314e0f209cec6d454fca
SAMEA112483018	Papio	anubis	ssp	Papio_anubis	ERS14600369	SAMEA112483018	PRJEB59576	ERR10943457	R2	ftp.sra.ebi.ac.uk/vol1/fastq/ERR109/057/ERR10943457/ERR10943457_2.fastq.gz	4094820075	0eea1265efc7b492b0e9984121e28da6
SAMEA112483018	Papio	anubis	ssp	Papio_anubis	ERS14600369	SAMEA112483018	PRJEB59576	ERR10943458	R1	ftp.sra.ebi.ac.uk/vol1/fastq/ERR109/058/ERR10943458/ERR10943458_1.fastq.gz	3844375015	655d9d241609c5d7c8f0a792c5c3e55b
SAMEA112483018	Papio	anubis	ssp	Papio_anubis	ERS14600369	SAMEA112483018	PRJEB59576	ERR10943458	R2	ftp.sra.ebi.ac.uk/vol1/fastq/ERR109/058/ERR10943458/ERR10943458_2.fastq.gz	3757749379	c333990c3ccd4201509e805495ee0561
SAMEA112483018	Papio	anubis	ssp	Papio_anubis	ERS14600369	SAMEA112483018	PRJEB59576	ERR10943459	R1	ftp.sra.ebi.ac.uk/vol1/fastq/ERR109/059/ERR10943459/ERR10943459_1.fastq.gz	3716148064	b224acc6fa84d8bf137310f496158792
SAMEA112483018	Papio	anubis	ssp	Papio_anubis	ERS14600369	SAMEA112483018	PRJEB59576	ERR10943459	R2	ftp.sra.ebi.ac.uk/vol1/fastq/ERR109/059/ERR10943459/ERR10943459_2.fastq.gz	3799275138	44f54f6156663000ae05830109cfc766
SAMEA112483018	Papio	anubis	ssp	Papio_anubis	ERS14600369	SAMEA112483018	PRJEB59576	ERR10943460	R1	ftp.sra.ebi.ac.uk/vol1/fastq/ERR109/060/ERR10943460/ERR10943460_1.fastq.gz	3757258708	ec15abc1ee36c4a7becddd61488e816c
SAMEA112483018	Papio	anubis	ssp	Papio_anubis	ERS14600369	SAMEA112483018	PRJEB59576	ERR10943460	R2	ftp.sra.ebi.ac.uk/vol1/fastq/ERR109/060/ERR10943460/ERR10943460_2.fastq.gz	3842886735	5fc8191af0d61305ebe6e6dd9687c902
SAMEA112483018	Papio	anubis	ssp	Papio_anubis	ERS14600369	SAMEA112483018	PRJEB59576	ERR10943461	R1	ftp.sra.ebi.ac.uk/vol1/fastq/ERR109/061/ERR10943461/ERR10943461_1.fastq.gz	3767317616	979c49f6a41324c4a2d1b6141941998c
SAMEA112483018	Papio	anubis	ssp	Papio_anubis	ERS14600369	SAMEA112483018	PRJEB59576	ERR10943461	R2	ftp.sra.ebi.ac.uk/vol1/fastq/ERR109/061/ERR10943461/ERR10943461_2.fastq.gz	3852028393	320cbb571d48e418570b59146ff52505
SAMEA112483019	Papio	anubis	ssp	Papio_anubis	ERS14600370	SAMEA112483019	PRJEB59576	ERR10943462	R1	ftp.sra.ebi.ac.uk/vol1/fastq/ERR109/062/ERR10943462/ERR10943462_1.fastq.gz	12169564361	1404ed23f5bf7b61ea30da97719af600
SAMEA112483019	Papio	anubis	ssp	Papio_anubis	ERS14600370	SAMEA112483019	PRJEB59576	ERR10943462	R2	ftp.sra.ebi.ac.uk/vol1/fastq/ERR109/062/ERR10943462/ERR10943462_2.fastq.gz	12568881903	6675c819b314eef2cf82aa335154f7b5
SAMEA112483019	Papio	anubis	ssp	Papio_anubis	ERS14600370	SAMEA112483019	PRJEB59576	ERR10943463	R1	ftp.sra.ebi.ac.uk/vol1/fastq/ERR109/063/ERR10943463/ERR10943463_1.fastq.gz	12616348241	99aac5d2d3342a0be96b1fa35376293f
SAMEA112483019	Papio	anubis	ssp	Papio_anubis	ERS14600370	SAMEA112483019	PRJEB59576	ERR10943463	R2	ftp.sra.ebi.ac.uk/vol1/fastq/ERR109/063/ERR10943463/ERR10943463_2.fastq.gz	12210995597	ea54729bb78e4e868b913eed126eb2de
SAMEA112483019	Papio	anubis	ssp	Papio_anubis	ERS14600370	SAMEA112483019	PRJEB59576	ERR10943464	R1	ftp.sra.ebi.ac.uk/vol1/fastq/ERR109/064/ERR10943464/ERR10943464_1.fastq.gz	12535477526	ebf2e1d0721cc1d418cfbd57ac5cc03d
SAMEA112483019	Papio	anubis	ssp	Papio_anubis	ERS14600370	SAMEA112483019	PRJEB59576	ERR10943464	R2	ftp.sra.ebi.ac.uk/vol1/fastq/ERR109/064/ERR10943464/ERR10943464_2.fastq.gz	12134400279	7f1f74f2e0b655225aa08449345e91d2
SAMEA112483019	Papio	anubis	ssp	Papio_anubis	ERS14600370	SAMEA112483019	PRJEB59576	ERR10943465	R1	ftp.sra.ebi.ac.uk/vol1/fastq/ERR109/065/ERR10943465/ERR10943465_1.fastq.gz	12734609890	5d11329737a60da9496a23f12fcb48c8
SAMEA112483019	Papio	anubis	ssp	Papio_anubis	ERS14600370	SAMEA112483019	PRJEB59576	ERR10943465	R2	ftp.sra.ebi.ac.uk/vol1/fastq/ERR109/065/ERR10943465/ERR10943465_2.fastq.gz	12315640032	f612d62cce1790778993e57c17610c8a
SAMEA112483020	Papio	anubis	ssp	Papio_anubis	ERS14600371	SAMEA112483020	PRJEB59576	ERR10943466	R1	ftp.sra.ebi.ac.uk/vol1/fastq/ERR109/066/ERR10943466/ERR10943466_1.fastq.gz	8854497151	bfc69750b3593dc7e39df2f9c34a9cf2
SAMEA112483020	Papio	anubis	ssp	Papio_anubis	ERS14600371	SAMEA112483020	PRJEB59576	ERR10943466	R2	ftp.sra.ebi.ac.uk/vol1/fastq/ERR109/066/ERR10943466/ERR10943466_2.fastq.gz	8672497486	844a1501d743dcccf0c29b401798ece6
SAMEA112483020	Papio	anubis	ssp	Papio_anubis	ERS14600371	SAMEA112483020	PRJEB59576	ERR10943467	R1	ftp.sra.ebi.ac.uk/vol1/fastq/ERR109/067/ERR10943467/ERR10943467_1.fastq.gz	8841971909	ca09dae6bbdb0f53bf9e49f847b3982a
SAMEA112483020	Papio	anubis	ssp	Papio_anubis	ERS14600371	SAMEA112483020	PRJEB59576	ERR10943467	R2	ftp.sra.ebi.ac.uk/vol1/fastq/ERR109/067/ERR10943467/ERR10943467_2.fastq.gz	8629537124	4e4f8dc81e5f1eea71deba489b594140
SAMEA112483020	Papio	anubis	ssp	Papio_anubis	ERS14600371	SAMEA112483020	PRJEB59576	ERR10943468	R1	ftp.sra.ebi.ac.uk/vol1/fastq/ERR109/068/ERR10943468/ERR10943468_1.fastq.gz	8813168421	27244e0e8f310a0328035462092edc41
SAMEA112483020	Papio	anubis	ssp	Papio_anubis	ERS14600371	SAMEA112483020	PRJEB59576	ERR10943468	R2	ftp.sra.ebi.ac.uk/vol1/fastq/ERR109/068/ERR10943468/ERR10943468_2.fastq.gz	8631586865	b17bed2991d1d69c65e04b939c1753ac
SAMEA112483020	Papio	anubis	ssp	Papio_anubis	ERS14600371	SAMEA112483020	PRJEB59576	ERR10943469	R1	ftp.sra.ebi.ac.uk/vol1/fastq/ERR109/069/ERR10943469/ERR10943469_1.fastq.gz	8866153508	0bc06db4ef6e1b00e4acfa217942ab8f
SAMEA112483020	Papio	anubis	ssp	Papio_anubis	ERS14600371	SAMEA112483020	PRJEB59576	ERR10943469	R2	ftp.sra.ebi.ac.uk/vol1/fastq/ERR109/069/ERR10943469/ERR10943469_2.fastq.gz	8685412458	908b76c64a66bd985baf8bb026845aee
SAMEA112483187	Papio	anubis	ssp	Papio_anubis	ERS14600538	SAMEA112483187	PRJEB59576	ERR11476863	R1	ftp.sra.ebi.ac.uk/vol1/fastq/ERR114/063/ERR11476863/ERR11476863_1.fastq.gz	19657920025	4f843a34d9255a880d96c4017c2fedea
SAMEA112483187	Papio	anubis	ssp	Papio_anubis	ERS14600538	SAMEA112483187	PRJEB59576	ERR11476863	R2	ftp.sra.ebi.ac.uk/vol1/fastq/ERR114/063/ERR11476863/ERR11476863_2.fastq.gz	20760699820	e1bc0012ad8d4f0ecdf6013a5c914c18
SAMEA112483188	Papio	anubis	ssp	Papio_anubis	ERS14600539	SAMEA112483188	PRJEB59576	ERR11476864	R1	ftp.sra.ebi.ac.uk/vol1/fastq/ERR114/064/ERR11476864/ERR11476864_1.fastq.gz	18521651645	21189662981f1a3edf9b640280509b45
SAMEA112483188	Papio	anubis	ssp	Papio_anubis	ERS14600539	SAMEA112483188	PRJEB59576	ERR11476864	R2	ftp.sra.ebi.ac.uk/vol1/fastq/ERR114/064/ERR11476864/ERR11476864_2.fastq.gz	19815538294	d5bc3df299a5ec86d549587ec025ca3f
SAMEA112483189	Papio	anubis	ssp	Papio_anubis	ERS14600540	SAMEA112483189	PRJEB59576	ERR11476865	R1	ftp.sra.ebi.ac.uk/vol1/fastq/ERR114/065/ERR11476865/ERR11476865_1.fastq.gz	19755098613	5dc02675dc97ed339115c900eb68912f
SAMEA112483189	Papio	anubis	ssp	Papio_anubis	ERS14600540	SAMEA112483189	PRJEB59576	ERR11476865	R2	ftp.sra.ebi.ac.uk/vol1/fastq/ERR114/065/ERR11476865/ERR11476865_2.fastq.gz	20911300256	fd6d4b588214b5480d3f41c3d671ba29
SAMEA112483190	Papio	anubis	ssp	Papio_anubis	ERS14600541	SAMEA112483190	PRJEB59576	ERR11476866	R1	ftp.sra.ebi.ac.uk/vol1/fastq/ERR114/066/ERR11476866/ERR11476866_1.fastq.gz	18666536416	7a2dee6ffd9a6b0254ee2e5913e58d04
SAMEA112483190	Papio	anubis	ssp	Papio_anubis	ERS14600541	SAMEA112483190	PRJEB59576	ERR11476866	R2	ftp.sra.ebi.ac.uk/vol1/fastq/ERR114/066/ERR11476866/ERR11476866_2.fastq.gz	19520647245	a9a151754febe5dc25f971d6367cdc5a
SAMEA112483191	Papio	anubis	ssp	Papio_anubis	ERS14600542	SAMEA112483191	PRJEB59576	ERR11476867	R1	ftp.sra.ebi.ac.uk/vol1/fastq/ERR114/067/ERR11476867/ERR11476867_1.fastq.gz	18773599746	abe6c5bdcb64c7c893ec6cbb455825ca
SAMEA112483191	Papio	anubis	ssp	Papio_anubis	ERS14600542	SAMEA112483191	PRJEB59576	ERR11476867	R2	ftp.sra.ebi.ac.uk/vol1/fastq/ERR114/067/ERR11476867/ERR11476867_2.fastq.gz	20256106997	4c951ff1d2847c277d4c10de66ab02d8
SAMEA112483192	Papio	anubis	ssp	Papio_anubis	ERS14600543	SAMEA112483192	PRJEB59576	ERR11476868	R1	ftp.sra.ebi.ac.uk/vol1/fastq/ERR114/068/ERR11476868/ERR11476868_1.fastq.gz	19071484441	3d7ee9cb908b129fc613f0655e8bffd3
SAMEA112483192	Papio	anubis	ssp	Papio_anubis	ERS14600543	SAMEA112483192	PRJEB59576	ERR11476868	R2	ftp.sra.ebi.ac.uk/vol1/fastq/ERR114/068/ERR11476868/ERR11476868_2.fastq.gz	20782318043	a6081b6b00f9c8f25774f3856537156d
SAMEA112483193	Papio	anubis	ssp	Papio_anubis	ERS14600544	SAMEA112483193	PRJEB59576	ERR11476869	R1	ftp.sra.ebi.ac.uk/vol1/fastq/ERR114/069/ERR11476869/ERR11476869_1.fastq.gz	18467817749	603d5b048c6b474fc9830486f79861e2
SAMEA112483193	Papio	anubis	ssp	Papio_anubis	ERS14600544	SAMEA112483193	PRJEB59576	ERR11476869	R2	ftp.sra.ebi.ac.uk/vol1/fastq/ERR114/069/ERR11476869/ERR11476869_2.fastq.gz	20042023123	c077456ee7864d70c38d2124a93b103c
SAMEA112483194	Papio	anubis	ssp	Papio_anubis	ERS14600545	SAMEA112483194	PRJEB59576	ERR11476870	R1	ftp.sra.ebi.ac.uk/vol1/fastq/ERR114/070/ERR11476870/ERR11476870_1.fastq.gz	19548545961	480ec6082e305256dc4d2d97be2a9180
SAMEA112483194	Papio	anubis	ssp	Papio_anubis	ERS14600545	SAMEA112483194	PRJEB59576	ERR11476870	R2	ftp.sra.ebi.ac.uk/vol1/fastq/ERR114/070/ERR11476870/ERR11476870_2.fastq.gz	20953316578	3d18c9d27b12e70be9c383b8d0a0fe40
SAMEA112483195	Papio	anubis	ssp	Papio_anubis	ERS14600546	SAMEA112483195	PRJEB59576	ERR11476871	R1	ftp.sra.ebi.ac.uk/vol1/fastq/ERR114/071/ERR11476871/ERR11476871_1.fastq.gz	19071260164	943c2414191aeda82771a6adbc6a6307
SAMEA112483195	Papio	anubis	ssp	Papio_anubis	ERS14600546	SAMEA112483195	PRJEB59576	ERR11476871	R2	ftp.sra.ebi.ac.uk/vol1/fastq/ERR114/071/ERR11476871/ERR11476871_2.fastq.gz	20476449122	4438022f3cf2645095c9ab800d931e75
SAMEA112483196	Papio	anubis	ssp	Papio_anubis	ERS14600547	SAMEA112483196	PRJEB59576	ERR11476872	R1	ftp.sra.ebi.ac.uk/vol1/fastq/ERR114/072/ERR11476872/ERR11476872_1.fastq.gz	19940851691	87bd235f6e09748032c6337d0eda57a4
SAMEA112483196	Papio	anubis	ssp	Papio_anubis	ERS14600547	SAMEA112483196	PRJEB59576	ERR11476872	R2	ftp.sra.ebi.ac.uk/vol1/fastq/ERR114/072/ERR11476872/ERR11476872_2.fastq.gz	21558712974	2bec3cf0ecd3e8a4a91be5f1eb29e465
SAMEA112483197	Papio	anubis	ssp	Papio_anubis	ERS14600548	SAMEA112483197	PRJEB59576	ERR11476873	R1	ftp.sra.ebi.ac.uk/vol1/fastq/ERR114/073/ERR11476873/ERR11476873_1.fastq.gz	19397304856	228a6eae0edd60b42903df380fce3e67
SAMEA112483197	Papio	anubis	ssp	Papio_anubis	ERS14600548	SAMEA112483197	PRJEB59576	ERR11476873	R2	ftp.sra.ebi.ac.uk/vol1/fastq/ERR114/073/ERR11476873/ERR11476873_2.fastq.gz	20808040463	81222b9d74404e9b046dc6e6771e9209
SAMEA112483198	Papio	anubis	ssp	Papio_anubis	ERS14600549	SAMEA112483198	PRJEB59576	ERR11476874	R1	ftp.sra.ebi.ac.uk/vol1/fastq/ERR114/074/ERR11476874/ERR11476874_1.fastq.gz	18837482854	2bd8370a3c6ba0d9da7b258783a66fc9
SAMEA112483198	Papio	anubis	ssp	Papio_anubis	ERS14600549	SAMEA112483198	PRJEB59576	ERR11476874	R2	ftp.sra.ebi.ac.uk/vol1/fastq/ERR114/074/ERR11476874/ERR11476874_2.fastq.gz	20196685612	18abf9a1ace22a4012ba4062f40dd2c3
SAMEA112483199	Papio	anubis	ssp	Papio_anubis	ERS14600550	SAMEA112483199	PRJEB59576	ERR11476875	R1	ftp.sra.ebi.ac.uk/vol1/fastq/ERR114/075/ERR11476875/ERR11476875_1.fastq.gz	18220423447	030ac069f5c5f58cb1ceaa3aecffa1bc
SAMEA112483199	Papio	anubis	ssp	Papio_anubis	ERS14600550	SAMEA112483199	PRJEB59576	ERR11476875	R2	ftp.sra.ebi.ac.uk/vol1/fastq/ERR114/075/ERR11476875/ERR11476875_2.fastq.gz	19147394797	1a53f9c607c5e3b85e95b26621c13c80
SAMEA112483200	Papio	anubis	ssp	Papio_anubis	ERS14600551	SAMEA112483200	PRJEB59576	ERR11476876	R1	ftp.sra.ebi.ac.uk/vol1/fastq/ERR114/076/ERR11476876/ERR11476876_1.fastq.gz	18608873633	f3a86f6f25dc566ce274b61911370e1d
SAMEA112483200	Papio	anubis	ssp	Papio_anubis	ERS14600551	SAMEA112483200	PRJEB59576	ERR11476876	R2	ftp.sra.ebi.ac.uk/vol1/fastq/ERR114/076/ERR11476876/ERR11476876_2.fastq.gz	20191560654	f463addd8759dc6db86fab239b476436
SAMEA112483201	Papio	anubis	ssp	Papio_anubis	ERS14600552	SAMEA112483201	PRJEB59576	ERR11476877	R1	ftp.sra.ebi.ac.uk/vol1/fastq/ERR114/077/ERR11476877/ERR11476877_1.fastq.gz	18230688191	42b88316cf5fd744e34a02d0b8bff64a
SAMEA112483201	Papio	anubis	ssp	Papio_anubis	ERS14600552	SAMEA112483201	PRJEB59576	ERR11476877	R2	ftp.sra.ebi.ac.uk/vol1/fastq/ERR114/077/ERR11476877/ERR11476877_2.fastq.gz	19208182334	4f063e4e888923bf93aaf4e566ba83cd
SAMEA112483202	Papio	anubis	ssp	Papio_anubis	ERS14600553	SAMEA112483202	PRJEB59576	ERR11476878	R1	ftp.sra.ebi.ac.uk/vol1/fastq/ERR114/078/ERR11476878/ERR11476878_1.fastq.gz	19723178750	14756629688d235a0b469be795ba9e22
SAMEA112483202	Papio	anubis	ssp	Papio_anubis	ERS14600553	SAMEA112483202	PRJEB59576	ERR11476878	R2	ftp.sra.ebi.ac.uk/vol1/fastq/ERR114/078/ERR11476878/ERR11476878_2.fastq.gz	20836393466	ef368cb3d2f4139a65526078b12114bb
SAMEA112483203	Papio	anubis	ssp	Papio_anubis	ERS14600554	SAMEA112483203	PRJEB59576	ERR11476879	R1	ftp.sra.ebi.ac.uk/vol1/fastq/ERR114/079/ERR11476879/ERR11476879_1.fastq.gz	18785242538	af5fcd63d54e4bd2434deb341182933e
SAMEA112483203	Papio	anubis	ssp	Papio_anubis	ERS14600554	SAMEA112483203	PRJEB59576	ERR11476879	R2	ftp.sra.ebi.ac.uk/vol1/fastq/ERR114/079/ERR11476879/ERR11476879_2.fastq.gz	19826281812	c9b2bb4c5b40947391c2ed03b883b15d
SAMEA112483204	Papio	anubis	ssp	Papio_anubis	ERS14600555	SAMEA112483204	PRJEB59576	ERR11476880	R1	ftp.sra.ebi.ac.uk/vol1/fastq/ERR114/080/ERR11476880/ERR11476880_1.fastq.gz	19174953530	09ab4b7c89f44b8f1ff515d1563aafdc
SAMEA112483204	Papio	anubis	ssp	Papio_anubis	ERS14600555	SAMEA112483204	PRJEB59576	ERR11476880	R2	ftp.sra.ebi.ac.uk/vol1/fastq/ERR114/080/ERR11476880/ERR11476880_2.fastq.gz	20516925504	8b3792f5ed4f98d2dce37d70ad8ab91f
SAMEA112483205	Papio	anubis	ssp	Papio_anubis	ERS14600556	SAMEA112483205	PRJEB59576	ERR11476881	R1	ftp.sra.ebi.ac.uk/vol1/fastq/ERR114/081/ERR11476881/ERR11476881_1.fastq.gz	19801848199	c4cc480c412aa57e110a1461eeefb23f
SAMEA112483205	Papio	anubis	ssp	Papio_anubis	ERS14600556	SAMEA112483205	PRJEB59576	ERR11476881	R2	ftp.sra.ebi.ac.uk/vol1/fastq/ERR114/081/ERR11476881/ERR11476881_2.fastq.gz	20953734994	29005d438d92e58245663bebd1c6657b
SAMEA112483206	Papio	anubis	ssp	Papio_anubis	ERS14600557	SAMEA112483206	PRJEB59576	ERR11476882	R1	ftp.sra.ebi.ac.uk/vol1/fastq/ERR114/082/ERR11476882/ERR11476882_1.fastq.gz	18109200577	d1afef204ca40885105139a5d50041e7
SAMEA112483206	Papio	anubis	ssp	Papio_anubis	ERS14600557	SAMEA112483206	PRJEB59576	ERR11476882	R2	ftp.sra.ebi.ac.uk/vol1/fastq/ERR114/082/ERR11476882/ERR11476882_2.fastq.gz	19011844741	aaf1d2f58ea6a1e98a083074a63bc589
SAMEA112483207	Papio	anubis	ssp	Papio_anubis	ERS14600558	SAMEA112483207	PRJEB59576	ERR11476883	R1	ftp.sra.ebi.ac.uk/vol1/fastq/ERR114/083/ERR11476883/ERR11476883_1.fastq.gz	19346156442	f69084d4ee6ec854a8ebd5daa5a9503e
SAMEA112483207	Papio	anubis	ssp	Papio_anubis	ERS14600558	SAMEA112483207	PRJEB59576	ERR11476883	R2	ftp.sra.ebi.ac.uk/vol1/fastq/ERR114/083/ERR11476883/ERR11476883_2.fastq.gz	20525466341	6b703b19e993bc4d2eceda7592a2226b
SAMEA112483208	Papio	anubis	ssp	Papio_anubis	ERS14600559	SAMEA112483208	PRJEB59576	ERR11476884	R1	ftp.sra.ebi.ac.uk/vol1/fastq/ERR114/084/ERR11476884/ERR11476884_1.fastq.gz	18609076733	6b7a73e0da153f6229a2fd21bfe96bdc
SAMEA112483208	Papio	anubis	ssp	Papio_anubis	ERS14600559	SAMEA112483208	PRJEB59576	ERR11476884	R2	ftp.sra.ebi.ac.uk/vol1/fastq/ERR114/084/ERR11476884/ERR11476884_2.fastq.gz	19727211945	4fdb9555c8ac80d3c2f9d30c9cf01f9b
SAMEA112483209	Papio	anubis	ssp	Papio_anubis	ERS14600560	SAMEA112483209	PRJEB59576	ERR11476885	R1	ftp.sra.ebi.ac.uk/vol1/fastq/ERR114/085/ERR11476885/ERR11476885_1.fastq.gz	18509208841	46a5a156cde8d705c3d3ccdce4fad978
SAMEA112483209	Papio	anubis	ssp	Papio_anubis	ERS14600560	SAMEA112483209	PRJEB59576	ERR11476885	R2	ftp.sra.ebi.ac.uk/vol1/fastq/ERR114/085/ERR11476885/ERR11476885_2.fastq.gz	19370639312	acdd5023ce9cae06ac0dff1e3a222cd2
SAMEA112483210	Papio	anubis	ssp	Papio_anubis	ERS14600561	SAMEA112483210	PRJEB59576	ERR11476886	R1	ftp.sra.ebi.ac.uk/vol1/fastq/ERR114/086/ERR11476886/ERR11476886_1.fastq.gz	19222167198	c1b643ba9c3625f9c70514743230a713
SAMEA112483210	Papio	anubis	ssp	Papio_anubis	ERS14600561	SAMEA112483210	PRJEB59576	ERR11476886	R2	ftp.sra.ebi.ac.uk/vol1/fastq/ERR114/086/ERR11476886/ERR11476886_2.fastq.gz	20442261401	5f725729cf4f01504ad855d5f21a7e36
SAMEA112483211	Papio	anubis	ssp	Papio_anubis	ERS14600562	SAMEA112483211	PRJEB59576	ERR11476887	R1	ftp.sra.ebi.ac.uk/vol1/fastq/ERR114/087/ERR11476887/ERR11476887_1.fastq.gz	19236736480	c75224bfbe20d7aa9fbcd8f185cdafe9
SAMEA112483211	Papio	anubis	ssp	Papio_anubis	ERS14600562	SAMEA112483211	PRJEB59576	ERR11476887	R2	ftp.sra.ebi.ac.uk/vol1/fastq/ERR114/087/ERR11476887/ERR11476887_2.fastq.gz	20585071232	47aa2898a259bb5f84d3a733539d5fc8
SAMEA115083507	Papio	anubis	ssp	Papio_anubis	ERS17698578	SAMEA115083507	PRJEB59576	ERR12408810	R1	ftp.sra.ebi.ac.uk/vol1/fastq/ERR124/010/ERR12408810/ERR12408810_1.fastq.gz	5130455024	ffc7de40d9593ee543bec5e5d040deac
SAMEA115083507	Papio	anubis	ssp	Papio_anubis	ERS17698578	SAMEA115083507	PRJEB59576	ERR12408810	R2	ftp.sra.ebi.ac.uk/vol1/fastq/ERR124/010/ERR12408810/ERR12408810_2.fastq.gz	5391735789	573bb3aaf35cdeba8e12ba4d4fff96ca
SAMEA115083507	Papio	anubis	ssp	Papio_anubis	ERS17698578	SAMEA115083507	PRJEB59576	ERR12408811	R1	ftp.sra.ebi.ac.uk/vol1/fastq/ERR124/011/ERR12408811/ERR12408811_1.fastq.gz	5434775304	f2899dbbedbed9f4c699e73207bd5192
SAMEA115083507	Papio	anubis	ssp	Papio_anubis	ERS17698578	SAMEA115083507	PRJEB59576	ERR12408811	R2	ftp.sra.ebi.ac.uk/vol1/fastq/ERR124/011/ERR12408811/ERR12408811_2.fastq.gz	5120720071	2a2d387971136a855cc2525640508c3a
SAMEA115083507	Papio	anubis	ssp	Papio_anubis	ERS17698578	SAMEA115083507	PRJEB59576	ERR12408812	R1	ftp.sra.ebi.ac.uk/vol1/fastq/ERR124/012/ERR12408812/ERR12408812_1.fastq.gz	5052562351	2c2c2de4746d2f087a65858b288f5286
SAMEA115083507	Papio	anubis	ssp	Papio_anubis	ERS17698578	SAMEA115083507	PRJEB59576	ERR12408812	R2	ftp.sra.ebi.ac.uk/vol1/fastq/ERR124/012/ERR12408812/ERR12408812_2.fastq.gz	5314523811	4084c807ad52421f89c013d77baae3a9
SAMEA115083507	Papio	anubis	ssp	Papio_anubis	ERS17698578	SAMEA115083507	PRJEB59576	ERR12408813	R1	ftp.sra.ebi.ac.uk/vol1/fastq/ERR124/013/ERR12408813/ERR12408813_1.fastq.gz	1600206717	a6480cc975e9a7d8d616c484d1743e0d
SAMEA115083507	Papio	anubis	ssp	Papio_anubis	ERS17698578	SAMEA115083507	PRJEB59576	ERR12408813	R2	ftp.sra.ebi.ac.uk/vol1/fastq/ERR124/013/ERR12408813/ERR12408813_2.fastq.gz	1671752027	97b3437133781cafd5a9de47c22ed9a2
SAMEA115083507	Papio	anubis	ssp	Papio_anubis	ERS17698578	SAMEA115083507	PRJEB59576	ERR12408814	R1	ftp.sra.ebi.ac.uk/vol1/fastq/ERR124/014/ERR12408814/ERR12408814_1.fastq.gz	1621553612	b55bfdcbde213492fbdd1fe28e1b00c6
SAMEA115083507	Papio	anubis	ssp	Papio_anubis	ERS17698578	SAMEA115083507	PRJEB59576	ERR12408814	R2	ftp.sra.ebi.ac.uk/vol1/fastq/ERR124/014/ERR12408814/ERR12408814_2.fastq.gz	1545529863	d69b9912c2ebd5b388599b8811ea6e7c
SAMEA115083507	Papio	anubis	ssp	Papio_anubis	ERS17698578	SAMEA115083507	PRJEB59576	ERR12408815	R1	ftp.sra.ebi.ac.uk/vol1/fastq/ERR124/015/ERR12408815/ERR12408815_1.fastq.gz	1548018814	eb40991dbeffeaf890bea5694d18b761
SAMEA115083507	Papio	anubis	ssp	Papio_anubis	ERS17698578	SAMEA115083507	PRJEB59576	ERR12408815	R2	ftp.sra.ebi.ac.uk/vol1/fastq/ERR124/015/ERR12408815/ERR12408815_2.fastq.gz	1622986606	e7352ce751fd19f464b74d03880b743f
SAMEA115083507	Papio	anubis	ssp	Papio_anubis	ERS17698578	SAMEA115083507	PRJEB59576	ERR12408816	R1	ftp.sra.ebi.ac.uk/vol1/fastq/ERR124/016/ERR12408816/ERR12408816_1.fastq.gz	1529959430	c92029ddbe4f21307f62ead50629f22d
SAMEA115083507	Papio	anubis	ssp	Papio_anubis	ERS17698578	SAMEA115083507	PRJEB59576	ERR12408816	R2	ftp.sra.ebi.ac.uk/vol1/fastq/ERR124/016/ERR12408816/ERR12408816_2.fastq.gz	1603334867	2fa6eb3397354d2c8b648492ca8d0bd3
SAMEA115083508	Papio	anubis	ssp	Papio_anubis	ERS17698579	SAMEA115083508	PRJEB59576	ERR12408817	R1	ftp.sra.ebi.ac.uk/vol1/fastq/ERR124/017/ERR12408817/ERR12408817_1.fastq.gz	2999210989	e459fb390b46c4a3d9aaf93fdd9839a8
SAMEA115083508	Papio	anubis	ssp	Papio_anubis	ERS17698579	SAMEA115083508	PRJEB59576	ERR12408817	R2	ftp.sra.ebi.ac.uk/vol1/fastq/ERR124/017/ERR12408817/ERR12408817_2.fastq.gz	3130179833	24c94931f248ad21bc265cf7a05bd3da
SAMEA115083508	Papio	anubis	ssp	Papio_anubis	ERS17698579	SAMEA115083508	PRJEB59576	ERR12408818	R1	ftp.sra.ebi.ac.uk/vol1/fastq/ERR124/018/ERR12408818/ERR12408818_1.fastq.gz	3084588630	e71fb0398b4114599f343c55309a7bf8
SAMEA115083508	Papio	anubis	ssp	Papio_anubis	ERS17698579	SAMEA115083508	PRJEB59576	ERR12408818	R2	ftp.sra.ebi.ac.uk/vol1/fastq/ERR124/018/ERR12408818/ERR12408818_2.fastq.gz	2954929034	67cdeaf9834024cc904314ef4b04b30b
SAMEA115083508	Papio	anubis	ssp	Papio_anubis	ERS17698579	SAMEA115083508	PRJEB59576	ERR12408819	R1	ftp.sra.ebi.ac.uk/vol1/fastq/ERR124/019/ERR12408819/ERR12408819_1.fastq.gz	3017450690	4019d76882d541315a7c3ac31e2ac812
SAMEA115083508	Papio	anubis	ssp	Papio_anubis	ERS17698579	SAMEA115083508	PRJEB59576	ERR12408819	R2	ftp.sra.ebi.ac.uk/vol1/fastq/ERR124/019/ERR12408819/ERR12408819_2.fastq.gz	3178911547	40ef901493f430c2731d37bc41a4e234
SAMEA115083508	Papio	anubis	ssp	Papio_anubis	ERS17698579	SAMEA115083508	PRJEB59576	ERR12408820	R1	ftp.sra.ebi.ac.uk/vol1/fastq/ERR124/020/ERR12408820/ERR12408820_1.fastq.gz	3125405832	61d8fd117e809bb88154bc8c9c02126a
SAMEA115083508	Papio	anubis	ssp	Papio_anubis	ERS17698579	SAMEA115083508	PRJEB59576	ERR12408820	R2	ftp.sra.ebi.ac.uk/vol1/fastq/ERR124/020/ERR12408820/ERR12408820_2.fastq.gz	2990039434	9f5d0d34a96978c0954ea3eaa89fa2ec
SAMEA115083508	Papio	anubis	ssp	Papio_anubis	ERS17698579	SAMEA115083508	PRJEB59576	ERR12408821	R1	ftp.sra.ebi.ac.uk/vol1/fastq/ERR124/021/ERR12408821/ERR12408821_1.fastq.gz	3377994361	ef55ae4b7a0d103636304426cab6da1a
SAMEA115083508	Papio	anubis	ssp	Papio_anubis	ERS17698579	SAMEA115083508	PRJEB59576	ERR12408821	R2	ftp.sra.ebi.ac.uk/vol1/fastq/ERR124/021/ERR12408821/ERR12408821_2.fastq.gz	3504214136	2bd87de242964a75c1302bf8bacd76dc
SAMEA115083508	Papio	anubis	ssp	Papio_anubis	ERS17698579	SAMEA115083508	PRJEB59576	ERR12408822	R1	ftp.sra.ebi.ac.uk/vol1/fastq/ERR124/022/ERR12408822/ERR12408822_1.fastq.gz	3368852822	4a719b97058a6752e65c451bfa56e99a
SAMEA115083508	Papio	anubis	ssp	Papio_anubis	ERS17698579	SAMEA115083508	PRJEB59576	ERR12408822	R2	ftp.sra.ebi.ac.uk/vol1/fastq/ERR124/022/ERR12408822/ERR12408822_2.fastq.gz	3233797771	a042cf699899c8584abd1af50111202c
SAMEA115083508	Papio	anubis	ssp	Papio_anubis	ERS17698579	SAMEA115083508	PRJEB59576	ERR12408823	R1	ftp.sra.ebi.ac.uk/vol1/fastq/ERR124/023/ERR12408823/ERR12408823_1.fastq.gz	3257692541	fb0ff79056bcc175bcf77cbc1811358a
SAMEA115083508	Papio	anubis	ssp	Papio_anubis	ERS17698579	SAMEA115083508	PRJEB59576	ERR12408823	R2	ftp.sra.ebi.ac.uk/vol1/fastq/ERR124/023/ERR12408823/ERR12408823_2.fastq.gz	3390515360	78466bfbf51a5c7b16b3b5eec72c8c9f
SAMEA115083508	Papio	anubis	ssp	Papio_anubis	ERS17698579	SAMEA115083508	PRJEB59576	ERR12408824	R1	ftp.sra.ebi.ac.uk/vol1/fastq/ERR124/024/ERR12408824/ERR12408824_1.fastq.gz	3174427803	4c1da251f54074698589cb4a845090f1
SAMEA115083508	Papio	anubis	ssp	Papio_anubis	ERS17698579	SAMEA115083508	PRJEB59576	ERR12408824	R2	ftp.sra.ebi.ac.uk/vol1/fastq/ERR124/024/ERR12408824/ERR12408824_2.fastq.gz	3302052702	a11b52f41287c3f92509fba177256ae8
SAMEA115083509	Papio	anubis	ssp	Papio_anubis	ERS17698580	SAMEA115083509	PRJEB59576	ERR12408825	R1	ftp.sra.ebi.ac.uk/vol1/fastq/ERR124/025/ERR12408825/ERR12408825_1.fastq.gz	5275316881	c2764013b0f5b7979b4d6ee813c05092
SAMEA115083509	Papio	anubis	ssp	Papio_anubis	ERS17698580	SAMEA115083509	PRJEB59576	ERR12408825	R2	ftp.sra.ebi.ac.uk/vol1/fastq/ERR124/025/ERR12408825/ERR12408825_2.fastq.gz	5536198268	c67c445bfe67d41c087e433a013fc8bc
SAMEA115083509	Papio	anubis	ssp	Papio_anubis	ERS17698580	SAMEA115083509	PRJEB59576	ERR12408826	R1	ftp.sra.ebi.ac.uk/vol1/fastq/ERR124/026/ERR12408826/ERR12408826_1.fastq.gz	5451947192	a26f005299bab9b0cbc594d8bc928988
SAMEA115083509	Papio	anubis	ssp	Papio_anubis	ERS17698580	SAMEA115083509	PRJEB59576	ERR12408826	R2	ftp.sra.ebi.ac.uk/vol1/fastq/ERR124/026/ERR12408826/ERR12408826_2.fastq.gz	5195417356	0745ba7471d2f69d1556e509771aa2e3
SAMEA115083509	Papio	anubis	ssp	Papio_anubis	ERS17698580	SAMEA115083509	PRJEB59576	ERR12408827	R1	ftp.sra.ebi.ac.uk/vol1/fastq/ERR124/027/ERR12408827/ERR12408827_1.fastq.gz	5545965479	6fb99ed6808812ce63a310d91aada2fb
SAMEA115083509	Papio	anubis	ssp	Papio_anubis	ERS17698580	SAMEA115083509	PRJEB59576	ERR12408827	R2	ftp.sra.ebi.ac.uk/vol1/fastq/ERR124/027/ERR12408827/ERR12408827_2.fastq.gz	5278370432	0b9c22e6e68d664dfeba386faa7cc1e1
SAMEA115083509	Papio	anubis	ssp	Papio_anubis	ERS17698580	SAMEA115083509	PRJEB59576	ERR12408828	R1	ftp.sra.ebi.ac.uk/vol1/fastq/ERR124/028/ERR12408828/ERR12408828_1.fastq.gz	1419911551	1bf38c96f2348297456b049bd22e5f0a
SAMEA115083509	Papio	anubis	ssp	Papio_anubis	ERS17698580	SAMEA115083509	PRJEB59576	ERR12408828	R2	ftp.sra.ebi.ac.uk/vol1/fastq/ERR124/028/ERR12408828/ERR12408828_2.fastq.gz	1486665076	0f05c5c56102eaf0bfe916b481ea69af
SAMEA115083509	Papio	anubis	ssp	Papio_anubis	ERS17698580	SAMEA115083509	PRJEB59576	ERR12408829	R1	ftp.sra.ebi.ac.uk/vol1/fastq/ERR124/029/ERR12408829/ERR12408829_1.fastq.gz	1505234244	a0b4bdee0ed1b85bdda8b034adb08507
SAMEA115083509	Papio	anubis	ssp	Papio_anubis	ERS17698580	SAMEA115083509	PRJEB59576	ERR12408829	R2	ftp.sra.ebi.ac.uk/vol1/fastq/ERR124/029/ERR12408829/ERR12408829_2.fastq.gz	1438400086	d21f2677069e55690201a6241131eaa5
SAMEA115083509	Papio	anubis	ssp	Papio_anubis	ERS17698580	SAMEA115083509	PRJEB59576	ERR12408830	R1	ftp.sra.ebi.ac.uk/vol1/fastq/ERR124/030/ERR12408830/ERR12408830_1.fastq.gz	1402501011	215111f93e6c30fc85efa2f50b7c66d5
SAMEA115083509	Papio	anubis	ssp	Papio_anubis	ERS17698580	SAMEA115083509	PRJEB59576	ERR12408830	R2	ftp.sra.ebi.ac.uk/vol1/fastq/ERR124/030/ERR12408830/ERR12408830_2.fastq.gz	1466356754	9abe8fbf7d9f1e5133811a2c3f008e77
SAMEA115083510	Papio	anubis	ssp	Papio_anubis	ERS17698581	SAMEA115083510	PRJEB59576	ERR12408831	R1	ftp.sra.ebi.ac.uk/vol1/fastq/ERR124/031/ERR12408831/ERR12408831_1.fastq.gz	1798742554	8eea697d0b230e39719479127afccbd8
SAMEA115083510	Papio	anubis	ssp	Papio_anubis	ERS17698581	SAMEA115083510	PRJEB59576	ERR12408831	R2	ftp.sra.ebi.ac.uk/vol1/fastq/ERR124/031/ERR12408831/ERR12408831_2.fastq.gz	1727669107	fdbe6d282b2e51d973df9935edcaf097
SAMEA115083510	Papio	anubis	ssp	Papio_anubis	ERS17698581	SAMEA115083510	PRJEB59576	ERR12408832	R1	ftp.sra.ebi.ac.uk/vol1/fastq/ERR124/032/ERR12408832/ERR12408832_1.fastq.gz	1754722680	56b4bc61467b92e9782ac453bae25a40
SAMEA115083510	Papio	anubis	ssp	Papio_anubis	ERS17698581	SAMEA115083510	PRJEB59576	ERR12408832	R2	ftp.sra.ebi.ac.uk/vol1/fastq/ERR124/032/ERR12408832/ERR12408832_2.fastq.gz	1842075754	0b7dddbbcbb3715ab831b7db5ac80b06
SAMEA115083510	Papio	anubis	ssp	Papio_anubis	ERS17698581	SAMEA115083510	PRJEB59576	ERR12408833	R1	ftp.sra.ebi.ac.uk/vol1/fastq/ERR124/033/ERR12408833/ERR12408833_1.fastq.gz	1850473308	7799d4efecac5c01c5f2fca95253c636
SAMEA115083510	Papio	anubis	ssp	Papio_anubis	ERS17698581	SAMEA115083510	PRJEB59576	ERR12408833	R2	ftp.sra.ebi.ac.uk/vol1/fastq/ERR124/033/ERR12408833/ERR12408833_2.fastq.gz	1777857827	bddee9f5712f94af595a3c4799587e41
SAMEA115083510	Papio	anubis	ssp	Papio_anubis	ERS17698581	SAMEA115083510	PRJEB59576	ERR12408834	R1	ftp.sra.ebi.ac.uk/vol1/fastq/ERR124/034/ERR12408834/ERR12408834_1.fastq.gz	5033332909	eaac0909c4d2d30ca94e52f346f24e64
SAMEA115083510	Papio	anubis	ssp	Papio_anubis	ERS17698581	SAMEA115083510	PRJEB59576	ERR12408834	R2	ftp.sra.ebi.ac.uk/vol1/fastq/ERR124/034/ERR12408834/ERR12408834_2.fastq.gz	4815835543	1ff11f4fbde6c171bb70e0d1d550131e
SAMEA115083510	Papio	anubis	ssp	Papio_anubis	ERS17698581	SAMEA115083510	PRJEB59576	ERR12408835	R1	ftp.sra.ebi.ac.uk/vol1/fastq/ERR124/035/ERR12408835/ERR12408835_1.fastq.gz	4677163559	2022fa6976cf08c2acef635d5917d26d
SAMEA115083510	Papio	anubis	ssp	Papio_anubis	ERS17698581	SAMEA115083510	PRJEB59576	ERR12408835	R2	ftp.sra.ebi.ac.uk/vol1/fastq/ERR124/035/ERR12408835/ERR12408835_2.fastq.gz	4898047083	0da9ca530c2ac84c7816d28433345667
SAMEA115083510	Papio	anubis	ssp	Papio_anubis	ERS17698581	SAMEA115083510	PRJEB59576	ERR12408836	R1	ftp.sra.ebi.ac.uk/vol1/fastq/ERR124/036/ERR12408836/ERR12408836_1.fastq.gz	4750804879	78ea4ec4a0b2bb0b500a6c2a06554c05
SAMEA115083510	Papio	anubis	ssp	Papio_anubis	ERS17698581	SAMEA115083510	PRJEB59576	ERR12408836	R2	ftp.sra.ebi.ac.uk/vol1/fastq/ERR124/036/ERR12408836/ERR12408836_2.fastq.gz	4963883101	382d1beb6fe86b3d34f99a09b99b7e50
SAMEA115083511	Papio	anubis	ssp	Papio_anubis	ERS17698582	SAMEA115083511	PRJEB59576	ERR12408837	R1	ftp.sra.ebi.ac.uk/vol1/fastq/ERR124/037/ERR12408837/ERR12408837_1.fastq.gz	5468346715	c75a62d6a7991af075751710519944a9
SAMEA115083511	Papio	anubis	ssp	Papio_anubis	ERS17698582	SAMEA115083511	PRJEB59576	ERR12408837	R2	ftp.sra.ebi.ac.uk/vol1/fastq/ERR124/037/ERR12408837/ERR12408837_2.fastq.gz	5232666780	c49244b75054e993f2483af051fe2f59
SAMEA115083511	Papio	anubis	ssp	Papio_anubis	ERS17698582	SAMEA115083511	PRJEB59576	ERR12408838	R1	ftp.sra.ebi.ac.uk/vol1/fastq/ERR124/038/ERR12408838/ERR12408838_1.fastq.gz	5417386978	0e1150b1c1da3798bd55a9a0eca96bf1
SAMEA115083511	Papio	anubis	ssp	Papio_anubis	ERS17698582	SAMEA115083511	PRJEB59576	ERR12408838	R2	ftp.sra.ebi.ac.uk/vol1/fastq/ERR124/038/ERR12408838/ERR12408838_2.fastq.gz	5183678827	1be62d58a915b9685d307db1ab6b30cc
SAMEA115083511	Papio	anubis	ssp	Papio_anubis	ERS17698582	SAMEA115083511	PRJEB59576	ERR12408839	R1	ftp.sra.ebi.ac.uk/vol1/fastq/ERR124/039/ERR12408839/ERR12408839_1.fastq.gz	5255268102	bb822e7583bd70f28cdbeb1280d76509
SAMEA115083511	Papio	anubis	ssp	Papio_anubis	ERS17698582	SAMEA115083511	PRJEB59576	ERR12408839	R2	ftp.sra.ebi.ac.uk/vol1/fastq/ERR124/039/ERR12408839/ERR12408839_2.fastq.gz	5548747381	b4bc6c0acb794f0ca16c4926b57b9db1
SAMEA115083511	Papio	anubis	ssp	Papio_anubis	ERS17698582	SAMEA115083511	PRJEB59576	ERR12408840	R1	ftp.sra.ebi.ac.uk/vol1/fastq/ERR124/040/ERR12408840/ERR12408840_1.fastq.gz	5179174761	fbe34cc83020a3ea72dd2fe45ea275c6
SAMEA115083511	Papio	anubis	ssp	Papio_anubis	ERS17698582	SAMEA115083511	PRJEB59576	ERR12408840	R2	ftp.sra.ebi.ac.uk/vol1/fastq/ERR124/040/ERR12408840/ERR12408840_2.fastq.gz	5419324587	35e00ef0323eeba8b596759d9a753606
SAMEA115083511	Papio	anubis	ssp	Papio_anubis	ERS17698582	SAMEA115083511	PRJEB59576	ERR12408841	R1	ftp.sra.ebi.ac.uk/vol1/fastq/ERR124/041/ERR12408841/ERR12408841_1.fastq.gz	1440373923	5716cd176348c6f5ee2e384643ffe10f
SAMEA115083511	Papio	anubis	ssp	Papio_anubis	ERS17698582	SAMEA115083511	PRJEB59576	ERR12408841	R2	ftp.sra.ebi.ac.uk/vol1/fastq/ERR124/041/ERR12408841/ERR12408841_2.fastq.gz	1386321314	dd3d121c071b51630127be3f8663d155
SAMEA115083511	Papio	anubis	ssp	Papio_anubis	ERS17698582	SAMEA115083511	PRJEB59576	ERR12408842	R1	ftp.sra.ebi.ac.uk/vol1/fastq/ERR124/042/ERR12408842/ERR12408842_1.fastq.gz	1330556624	f4abcb851bbfbdfb29141d7b23a4c742
SAMEA115083511	Papio	anubis	ssp	Papio_anubis	ERS17698582	SAMEA115083511	PRJEB59576	ERR12408842	R2	ftp.sra.ebi.ac.uk/vol1/fastq/ERR124/042/ERR12408842/ERR12408842_2.fastq.gz	1388199608	446b3d17573ab165e524593cb22e96be
SAMEA115083511	Papio	anubis	ssp	Papio_anubis	ERS17698582	SAMEA115083511	PRJEB59576	ERR12408843	R1	ftp.sra.ebi.ac.uk/vol1/fastq/ERR124/043/ERR12408843/ERR12408843_1.fastq.gz	1396561696	9255cb64a3e471a47e1d9f3697ca353c
SAMEA115083511	Papio	anubis	ssp	Papio_anubis	ERS17698582	SAMEA115083511	PRJEB59576	ERR12408843	R2	ftp.sra.ebi.ac.uk/vol1/fastq/ERR124/043/ERR12408843/ERR12408843_2.fastq.gz	1339658826	c77820d695d00625c99fb12e3396461b
SAMEA115083512	Papio	anubis	ssp	Papio_anubis	ERS17698583	SAMEA115083512	PRJEB59576	ERR12408844	R1	ftp.sra.ebi.ac.uk/vol1/fastq/ERR124/044/ERR12408844/ERR12408844_1.fastq.gz	1202404311	4d8f47445b1f8d9caf114f53d88f73a8
SAMEA115083512	Papio	anubis	ssp	Papio_anubis	ERS17698583	SAMEA115083512	PRJEB59576	ERR12408844	R2	ftp.sra.ebi.ac.uk/vol1/fastq/ERR124/044/ERR12408844/ERR12408844_2.fastq.gz	1254293491	21b88edc14cc3661f39235cff0de758c
SAMEA115083512	Papio	anubis	ssp	Papio_anubis	ERS17698583	SAMEA115083512	PRJEB59576	ERR12408845	R1	ftp.sra.ebi.ac.uk/vol1/fastq/ERR124/045/ERR12408845/ERR12408845_1.fastq.gz	1285626480	17ae168d4f5f57aa6213aec598270ba8
SAMEA115083512	Papio	anubis	ssp	Papio_anubis	ERS17698583	SAMEA115083512	PRJEB59576	ERR12408845	R2	ftp.sra.ebi.ac.uk/vol1/fastq/ERR124/045/ERR12408845/ERR12408845_2.fastq.gz	1233425599	cc90a7649944585257ecef5d3f0d1a7b
SAMEA115083512	Papio	anubis	ssp	Papio_anubis	ERS17698583	SAMEA115083512	PRJEB59576	ERR12408846	R1	ftp.sra.ebi.ac.uk/vol1/fastq/ERR124/046/ERR12408846/ERR12408846_1.fastq.gz	1227435030	c3bc2f7fdcc419e0d996f17173dba723
SAMEA115083512	Papio	anubis	ssp	Papio_anubis	ERS17698583	SAMEA115083512	PRJEB59576	ERR12408846	R2	ftp.sra.ebi.ac.uk/vol1/fastq/ERR124/046/ERR12408846/ERR12408846_2.fastq.gz	1290859661	901e743690f6b9fc2ea858401b792ec6
SAMEA115083512	Papio	anubis	ssp	Papio_anubis	ERS17698583	SAMEA115083512	PRJEB59576	ERR12408847	R1	ftp.sra.ebi.ac.uk/vol1/fastq/ERR124/047/ERR12408847/ERR12408847_1.fastq.gz	1240105514	5756815d552e12a9204c84be4119abef
SAMEA115083512	Papio	anubis	ssp	Papio_anubis	ERS17698583	SAMEA115083512	PRJEB59576	ERR12408847	R2	ftp.sra.ebi.ac.uk/vol1/fastq/ERR124/047/ERR12408847/ERR12408847_2.fastq.gz	1292900265	3f8abc520b129c7aa63c78c5fa75544d
SAMEA115083512	Papio	anubis	ssp	Papio_anubis	ERS17698583	SAMEA115083512	PRJEB59576	ERR12408848	R1	ftp.sra.ebi.ac.uk/vol1/fastq/ERR124/048/ERR12408848/ERR12408848_1.fastq.gz	5979627867	0e70f4acb22dfaf11f1420fda12b93cc
SAMEA115083512	Papio	anubis	ssp	Papio_anubis	ERS17698583	SAMEA115083512	PRJEB59576	ERR12408848	R2	ftp.sra.ebi.ac.uk/vol1/fastq/ERR124/048/ERR12408848/ERR12408848_2.fastq.gz	6255920798	76f81e173cbd075ce41d9e55c5f01979
SAMEA115083512	Papio	anubis	ssp	Papio_anubis	ERS17698583	SAMEA115083512	PRJEB59576	ERR12408849	R1	ftp.sra.ebi.ac.uk/vol1/fastq/ERR124/049/ERR12408849/ERR12408849_1.fastq.gz	6013483198	9a3c842c167a469b840cd8a0c8325bb4
SAMEA115083512	Papio	anubis	ssp	Papio_anubis	ERS17698583	SAMEA115083512	PRJEB59576	ERR12408849	R2	ftp.sra.ebi.ac.uk/vol1/fastq/ERR124/049/ERR12408849/ERR12408849_2.fastq.gz	5735141924	b18718072e7de4290436eab691dfaa78
SAMEA115083512	Papio	anubis	ssp	Papio_anubis	ERS17698583	SAMEA115083512	PRJEB59576	ERR12408850	R1	ftp.sra.ebi.ac.uk/vol1/fastq/ERR124/050/ERR12408850/ERR12408850_1.fastq.gz	6296606779	c8f76b27592cc151c2e53327ef5e7edc
SAMEA115083512	Papio	anubis	ssp	Papio_anubis	ERS17698583	SAMEA115083512	PRJEB59576	ERR12408850	R2	ftp.sra.ebi.ac.uk/vol1/fastq/ERR124/050/ERR12408850/ERR12408850_2.fastq.gz	6000930605	a9fdb226cc874e204f03df56636646ca
SAMEA115083512	Papio	anubis	ssp	Papio_anubis	ERS17698583	SAMEA115083512	PRJEB59576	ERR12408851	R1	ftp.sra.ebi.ac.uk/vol1/fastq/ERR124/051/ERR12408851/ERR12408851_1.fastq.gz	5910078436	9613334c026f70dab49641af91187d2a
SAMEA115083512	Papio	anubis	ssp	Papio_anubis	ERS17698583	SAMEA115083512	PRJEB59576	ERR12408851	R2	ftp.sra.ebi.ac.uk/vol1/fastq/ERR124/051/ERR12408851/ERR12408851_2.fastq.gz	6184272598	3269f6a95b4e99db65bcd4639f44e147
SAMEA115083513	Papio	anubis	ssp	Papio_anubis	ERS17698584	SAMEA115083513	PRJEB59576	ERR12408852	R1	ftp.sra.ebi.ac.uk/vol1/fastq/ERR124/052/ERR12408852/ERR12408852_1.fastq.gz	5308995900	fb89338ed3ed98139fc2760e3ab95711
SAMEA115083513	Papio	anubis	ssp	Papio_anubis	ERS17698584	SAMEA115083513	PRJEB59576	ERR12408852	R2	ftp.sra.ebi.ac.uk/vol1/fastq/ERR124/052/ERR12408852/ERR12408852_2.fastq.gz	5563578194	681ac701207ed9f927c06504101581a1
SAMEA115083513	Papio	anubis	ssp	Papio_anubis	ERS17698584	SAMEA115083513	PRJEB59576	ERR12408853	R1	ftp.sra.ebi.ac.uk/vol1/fastq/ERR124/053/ERR12408853/ERR12408853_1.fastq.gz	5713259036	51da9206bf59e7a1c43b5ff26ad3ee11
SAMEA115083513	Papio	anubis	ssp	Papio_anubis	ERS17698584	SAMEA115083513	PRJEB59576	ERR12408853	R2	ftp.sra.ebi.ac.uk/vol1/fastq/ERR124/053/ERR12408853/ERR12408853_2.fastq.gz	5394335561	e6fb7c7c34869d8fffdc56e2f98bbacb
SAMEA115083513	Papio	anubis	ssp	Papio_anubis	ERS17698584	SAMEA115083513	PRJEB59576	ERR12408854	R1	ftp.sra.ebi.ac.uk/vol1/fastq/ERR124/054/ERR12408854/ERR12408854_1.fastq.gz	5325452821	48f552ad8c20d910e37bef86a80b0f75
SAMEA115083513	Papio	anubis	ssp	Papio_anubis	ERS17698584	SAMEA115083513	PRJEB59576	ERR12408854	R2	ftp.sra.ebi.ac.uk/vol1/fastq/ERR124/054/ERR12408854/ERR12408854_2.fastq.gz	5588309369	3bc8d2c18c38b969efffddda5714eecd
SAMEA115083513	Papio	anubis	ssp	Papio_anubis	ERS17698584	SAMEA115083513	PRJEB59576	ERR12408855	R1	ftp.sra.ebi.ac.uk/vol1/fastq/ERR124/055/ERR12408855/ERR12408855_1.fastq.gz	1427808596	ec3f707757d4d1baeb271912f7c341da
SAMEA115083513	Papio	anubis	ssp	Papio_anubis	ERS17698584	SAMEA115083513	PRJEB59576	ERR12408855	R2	ftp.sra.ebi.ac.uk/vol1/fastq/ERR124/055/ERR12408855/ERR12408855_2.fastq.gz	1370777449	4b9ef6b837cac36ec39c0b4bc494944d
SAMEA115083513	Papio	anubis	ssp	Papio_anubis	ERS17698584	SAMEA115083513	PRJEB59576	ERR12408856	R1	ftp.sra.ebi.ac.uk/vol1/fastq/ERR124/056/ERR12408856/ERR12408856_1.fastq.gz	1311215102	3986d55d63c78a2a5e83d6d71f8d43eb
SAMEA115083513	Papio	anubis	ssp	Papio_anubis	ERS17698584	SAMEA115083513	PRJEB59576	ERR12408856	R2	ftp.sra.ebi.ac.uk/vol1/fastq/ERR124/056/ERR12408856/ERR12408856_2.fastq.gz	1371350074	74f9b5f35260822650656cbc0a33b70c
SAMEA115083513	Papio	anubis	ssp	Papio_anubis	ERS17698584	SAMEA115083513	PRJEB59576	ERR12408857	R1	ftp.sra.ebi.ac.uk/vol1/fastq/ERR124/057/ERR12408857/ERR12408857_1.fastq.gz	1384472533	1566bcaa1bb3a1961f5677b8efccd3cf
SAMEA115083513	Papio	anubis	ssp	Papio_anubis	ERS17698584	SAMEA115083513	PRJEB59576	ERR12408857	R2	ftp.sra.ebi.ac.uk/vol1/fastq/ERR124/057/ERR12408857/ERR12408857_2.fastq.gz	1324492603	1c5accb842a890b6e2454afbf46c8108
SAMEA115083513	Papio	anubis	ssp	Papio_anubis	ERS17698584	SAMEA115083513	PRJEB59576	ERR12408858	R1	ftp.sra.ebi.ac.uk/vol1/fastq/ERR124/058/ERR12408858/ERR12408858_1.fastq.gz	1358781351	eee50a29d5483857fd0d494b9a1a0ae8
SAMEA115083513	Papio	anubis	ssp	Papio_anubis	ERS17698584	SAMEA115083513	PRJEB59576	ERR12408858	R2	ftp.sra.ebi.ac.uk/vol1/fastq/ERR124/058/ERR12408858/ERR12408858_2.fastq.gz	1300847005	b8b54c89237847729b31c6ff6594694c
SAMEA115083514	Papio	anubis	ssp	Papio_anubis	ERS17698585	SAMEA115083514	PRJEB59576	ERR12408859	R1	ftp.sra.ebi.ac.uk/vol1/fastq/ERR124/059/ERR12408859/ERR12408859_1.fastq.gz	3958906361	b72bf0d1b5834bf970f2298091f22694
SAMEA115083514	Papio	anubis	ssp	Papio_anubis	ERS17698585	SAMEA115083514	PRJEB59576	ERR12408859	R2	ftp.sra.ebi.ac.uk/vol1/fastq/ERR124/059/ERR12408859/ERR12408859_2.fastq.gz	4149919853	7f94bcc0c3eb87e394c30bd6c2e805b4
SAMEA115083514	Papio	anubis	ssp	Papio_anubis	ERS17698585	SAMEA115083514	PRJEB59576	ERR12408860	R1	ftp.sra.ebi.ac.uk/vol1/fastq/ERR124/060/ERR12408860/ERR12408860_1.fastq.gz	4099989079	22f55e1e8ec903758f667482d748ceac
SAMEA115083514	Papio	anubis	ssp	Papio_anubis	ERS17698585	SAMEA115083514	PRJEB59576	ERR12408860	R2	ftp.sra.ebi.ac.uk/vol1/fastq/ERR124/060/ERR12408860/ERR12408860_2.fastq.gz	3911326164	77aeb3e881c07801336feb903f07d0b3
SAMEA115083514	Papio	anubis	ssp	Papio_anubis	ERS17698585	SAMEA115083514	PRJEB59576	ERR12408861	R1	ftp.sra.ebi.ac.uk/vol1/fastq/ERR124/061/ERR12408861/ERR12408861_1.fastq.gz	3978009823	bd32f47c3efb7d8d35e7c238ee00999c
SAMEA115083514	Papio	anubis	ssp	Papio_anubis	ERS17698585	SAMEA115083514	PRJEB59576	ERR12408861	R2	ftp.sra.ebi.ac.uk/vol1/fastq/ERR124/061/ERR12408861/ERR12408861_2.fastq.gz	4211764776	bc307e51b8913fd60ad71744a5b86bd6
SAMEA115083514	Papio	anubis	ssp	Papio_anubis	ERS17698585	SAMEA115083514	PRJEB59576	ERR12408862	R1	ftp.sra.ebi.ac.uk/vol1/fastq/ERR124/062/ERR12408862/ERR12408862_1.fastq.gz	4134159840	5d1dd69ad362ac010b2319fd7b9df0ea
SAMEA115083514	Papio	anubis	ssp	Papio_anubis	ERS17698585	SAMEA115083514	PRJEB59576	ERR12408862	R2	ftp.sra.ebi.ac.uk/vol1/fastq/ERR124/062/ERR12408862/ERR12408862_2.fastq.gz	3939364504	9221f6ee89aed938ce14b66d287812f5
SAMEA115083514	Papio	anubis	ssp	Papio_anubis	ERS17698585	SAMEA115083514	PRJEB59576	ERR12408863	R1	ftp.sra.ebi.ac.uk/vol1/fastq/ERR124/063/ERR12408863/ERR12408863_1.fastq.gz	2233304497	72317da11c5297dbf11a951d3fa5e51f
SAMEA115083514	Papio	anubis	ssp	Papio_anubis	ERS17698585	SAMEA115083514	PRJEB59576	ERR12408863	R2	ftp.sra.ebi.ac.uk/vol1/fastq/ERR124/063/ERR12408863/ERR12408863_2.fastq.gz	2328476470	8cfec2128b231c5cdb9d4621d01bf77a
SAMEA115083514	Papio	anubis	ssp	Papio_anubis	ERS17698585	SAMEA115083514	PRJEB59576	ERR12408864	R1	ftp.sra.ebi.ac.uk/vol1/fastq/ERR124/064/ERR12408864/ERR12408864_1.fastq.gz	2235261056	9700d54501a0e172b41acb9fd61f5ad8
SAMEA115083514	Papio	anubis	ssp	Papio_anubis	ERS17698585	SAMEA115083514	PRJEB59576	ERR12408864	R2	ftp.sra.ebi.ac.uk/vol1/fastq/ERR124/064/ERR12408864/ERR12408864_2.fastq.gz	2135320158	38bb9c01d61e8792401ab6e973aebb69
SAMEA115083514	Papio	anubis	ssp	Papio_anubis	ERS17698585	SAMEA115083514	PRJEB59576	ERR12408865	R1	ftp.sra.ebi.ac.uk/vol1/fastq/ERR124/065/ERR12408865/ERR12408865_1.fastq.gz	2154301292	5054ef5113a2ac445b8fceed929d8b52
SAMEA115083514	Papio	anubis	ssp	Papio_anubis	ERS17698585	SAMEA115083514	PRJEB59576	ERR12408865	R2	ftp.sra.ebi.ac.uk/vol1/fastq/ERR124/065/ERR12408865/ERR12408865_2.fastq.gz	2253418618	9a3186f6a9c836c61e7b514cec7d9ba4
SAMEA115083515	Papio	anubis	ssp	Papio_anubis	ERS17698586	SAMEA115083515	PRJEB59576	ERR12408866	R1	ftp.sra.ebi.ac.uk/vol1/fastq/ERR124/066/ERR12408866/ERR12408866_1.fastq.gz	1793173686	2f4b1ab38a6b5533517039fb71fad633
SAMEA115083515	Papio	anubis	ssp	Papio_anubis	ERS17698586	SAMEA115083515	PRJEB59576	ERR12408866	R2	ftp.sra.ebi.ac.uk/vol1/fastq/ERR124/066/ERR12408866/ERR12408866_2.fastq.gz	1868231809	53b79bfb64b03c1f5c34adade894465c
SAMEA115083515	Papio	anubis	ssp	Papio_anubis	ERS17698586	SAMEA115083515	PRJEB59576	ERR12408867	R1	ftp.sra.ebi.ac.uk/vol1/fastq/ERR124/067/ERR12408867/ERR12408867_1.fastq.gz	1839008414	46677524c49b514358d6789713ccb354
SAMEA115083515	Papio	anubis	ssp	Papio_anubis	ERS17698586	SAMEA115083515	PRJEB59576	ERR12408867	R2	ftp.sra.ebi.ac.uk/vol1/fastq/ERR124/067/ERR12408867/ERR12408867_2.fastq.gz	1914520726	ab924c643f81a41056bf84fc4db4fb31
SAMEA115083515	Papio	anubis	ssp	Papio_anubis	ERS17698586	SAMEA115083515	PRJEB59576	ERR12408868	R1	ftp.sra.ebi.ac.uk/vol1/fastq/ERR124/068/ERR12408868/ERR12408868_1.fastq.gz	1914475126	8b9dcd542b4c3a7565948c186d73cef6
SAMEA115083515	Papio	anubis	ssp	Papio_anubis	ERS17698586	SAMEA115083515	PRJEB59576	ERR12408868	R2	ftp.sra.ebi.ac.uk/vol1/fastq/ERR124/068/ERR12408868/ERR12408868_2.fastq.gz	1822343474	0feea11f3c68a471fa563277b2fe41cc
SAMEA115083515	Papio	anubis	ssp	Papio_anubis	ERS17698586	SAMEA115083515	PRJEB59576	ERR12408869	R1	ftp.sra.ebi.ac.uk/vol1/fastq/ERR124/069/ERR12408869/ERR12408869_1.fastq.gz	4971556702	29ce3adf5a9cee5b343b9c4701a51ae1
SAMEA115083515	Papio	anubis	ssp	Papio_anubis	ERS17698586	SAMEA115083515	PRJEB59576	ERR12408869	R2	ftp.sra.ebi.ac.uk/vol1/fastq/ERR124/069/ERR12408869/ERR12408869_2.fastq.gz	4751996091	10a5516298a67d60b96ac67a9ae9183d
SAMEA115083515	Papio	anubis	ssp	Papio_anubis	ERS17698586	SAMEA115083515	PRJEB59576	ERR12408870	R1	ftp.sra.ebi.ac.uk/vol1/fastq/ERR124/070/ERR12408870/ERR12408870_1.fastq.gz	4626299231	6431ec31b25c01a7e5e64742dbc6342b
SAMEA115083515	Papio	anubis	ssp	Papio_anubis	ERS17698586	SAMEA115083515	PRJEB59576	ERR12408870	R2	ftp.sra.ebi.ac.uk/vol1/fastq/ERR124/070/ERR12408870/ERR12408870_2.fastq.gz	4850738829	38e2ed6a0cdd62c69cdcc39325b6d5a9
SAMEA115083515	Papio	anubis	ssp	Papio_anubis	ERS17698586	SAMEA115083515	PRJEB59576	ERR12408871	R1	ftp.sra.ebi.ac.uk/vol1/fastq/ERR124/071/ERR12408871/ERR12408871_1.fastq.gz	4783006050	36c430e1f2e1e124e0eea73a972adea1
SAMEA115083515	Papio	anubis	ssp	Papio_anubis	ERS17698586	SAMEA115083515	PRJEB59576	ERR12408871	R2	ftp.sra.ebi.ac.uk/vol1/fastq/ERR124/071/ERR12408871/ERR12408871_2.fastq.gz	5017485905	4535661490dee85dd37673bbfc49390b
SAMEA115083515	Papio	anubis	ssp	Papio_anubis	ERS17698586	SAMEA115083515	PRJEB59576	ERR12408872	R1	ftp.sra.ebi.ac.uk/vol1/fastq/ERR124/072/ERR12408872/ERR12408872_1.fastq.gz	4939922373	76b62cc03bba551947a3f6dc9a5bb2f2
SAMEA115083515	Papio	anubis	ssp	Papio_anubis	ERS17698586	SAMEA115083515	PRJEB59576	ERR12408872	R2	ftp.sra.ebi.ac.uk/vol1/fastq/ERR124/072/ERR12408872/ERR12408872_2.fastq.gz	4721848338	679a3bb8c801b223f73c22fbb4d872ba
SAMEA115083516	Papio	anubis	ssp	Papio_anubis	ERS17698587	SAMEA115083516	PRJEB59576	ERR12408873	R1	ftp.sra.ebi.ac.uk/vol1/fastq/ERR124/073/ERR12408873/ERR12408873_1.fastq.gz	2151528395	ad3c57b52a0d3379d4d350b265e9dd90
SAMEA115083516	Papio	anubis	ssp	Papio_anubis	ERS17698587	SAMEA115083516	PRJEB59576	ERR12408873	R2	ftp.sra.ebi.ac.uk/vol1/fastq/ERR124/073/ERR12408873/ERR12408873_2.fastq.gz	2083541015	56edd5ebfd1da7fd0be15ba259cd47ef
SAMEA115083516	Papio	anubis	ssp	Papio_anubis	ERS17698587	SAMEA115083516	PRJEB59576	ERR12408874	R1	ftp.sra.ebi.ac.uk/vol1/fastq/ERR124/074/ERR12408874/ERR12408874_1.fastq.gz	2142884212	df7f1c579d9a1d03e713d7f5e75d4bcc
SAMEA115083516	Papio	anubis	ssp	Papio_anubis	ERS17698587	SAMEA115083516	PRJEB59576	ERR12408874	R2	ftp.sra.ebi.ac.uk/vol1/fastq/ERR124/074/ERR12408874/ERR12408874_2.fastq.gz	2211219912	d9680db2e89207f68b48ce864e710fe3
SAMEA115083516	Papio	anubis	ssp	Papio_anubis	ERS17698587	SAMEA115083516	PRJEB59576	ERR12408875	R1	ftp.sra.ebi.ac.uk/vol1/fastq/ERR124/075/ERR12408875/ERR12408875_1.fastq.gz	2199138156	7ed637c71b6e4d9096ae35fcc3106526
SAMEA115083516	Papio	anubis	ssp	Papio_anubis	ERS17698587	SAMEA115083516	PRJEB59576	ERR12408875	R2	ftp.sra.ebi.ac.uk/vol1/fastq/ERR124/075/ERR12408875/ERR12408875_2.fastq.gz	2112867997	32e3f3c519ad6794a9d733b77131752d
SAMEA115083516	Papio	anubis	ssp	Papio_anubis	ERS17698587	SAMEA115083516	PRJEB59576	ERR12408876	R1	ftp.sra.ebi.ac.uk/vol1/fastq/ERR124/076/ERR12408876/ERR12408876_1.fastq.gz	2154761661	c6cdd42f8ce7cb78248d4303d1540e67
SAMEA115083516	Papio	anubis	ssp	Papio_anubis	ERS17698587	SAMEA115083516	PRJEB59576	ERR12408876	R2	ftp.sra.ebi.ac.uk/vol1/fastq/ERR124/076/ERR12408876/ERR12408876_2.fastq.gz	2224283991	01d398d78885ecb0e238db8ae59e3e55
SAMEA115083516	Papio	anubis	ssp	Papio_anubis	ERS17698587	SAMEA115083516	PRJEB59576	ERR12408877	R1	ftp.sra.ebi.ac.uk/vol1/fastq/ERR124/077/ERR12408877/ERR12408877_1.fastq.gz	4589061760	0e30a741de13f9d57654b176bec6a034
SAMEA115083516	Papio	anubis	ssp	Papio_anubis	ERS17698587	SAMEA115083516	PRJEB59576	ERR12408877	R2	ftp.sra.ebi.ac.uk/vol1/fastq/ERR124/077/ERR12408877/ERR12408877_2.fastq.gz	4427598602	bd0dc749c32c1a3bc952187d00a320fc
SAMEA115083516	Papio	anubis	ssp	Papio_anubis	ERS17698587	SAMEA115083516	PRJEB59576	ERR12408878	R1	ftp.sra.ebi.ac.uk/vol1/fastq/ERR124/078/ERR12408878/ERR12408878_1.fastq.gz	4447140577	f3349d4feccbd1e37cbff68326d85aba
SAMEA115083516	Papio	anubis	ssp	Papio_anubis	ERS17698587	SAMEA115083516	PRJEB59576	ERR12408878	R2	ftp.sra.ebi.ac.uk/vol1/fastq/ERR124/078/ERR12408878/ERR12408878_2.fastq.gz	4281925021	88530cc608ee7a9767e140c413b9869c
SAMEA115083516	Papio	anubis	ssp	Papio_anubis	ERS17698587	SAMEA115083516	PRJEB59576	ERR12408879	R1	ftp.sra.ebi.ac.uk/vol1/fastq/ERR124/079/ERR12408879/ERR12408879_1.fastq.gz	4587994797	8f80b1b5bacb20937a803e24d1c87556
SAMEA115083516	Papio	anubis	ssp	Papio_anubis	ERS17698587	SAMEA115083516	PRJEB59576	ERR12408879	R2	ftp.sra.ebi.ac.uk/vol1/fastq/ERR124/079/ERR12408879/ERR12408879_2.fastq.gz	4417299483	54f599ef17a803dec0d59bdad1971bc3
SAMEA115083516	Papio	anubis	ssp	Papio_anubis	ERS17698587	SAMEA115083516	PRJEB59576	ERR12408880	R1	ftp.sra.ebi.ac.uk/vol1/fastq/ERR124/080/ERR12408880/ERR12408880_1.fastq.gz	4333119116	5e13f6dd6ac2ea8549fa1698fd8b1ea5
SAMEA115083516	Papio	anubis	ssp	Papio_anubis	ERS17698587	SAMEA115083516	PRJEB59576	ERR12408880	R2	ftp.sra.ebi.ac.uk/vol1/fastq/ERR124/080/ERR12408880/ERR12408880_2.fastq.gz	4490251070	a1a5ae601d9dd6b7d6f54845f86fc3ff
SAMEA115083517	Papio	anubis	ssp	Papio_anubis	ERS17698588	SAMEA115083517	PRJEB59576	ERR12408881	R1	ftp.sra.ebi.ac.uk/vol1/fastq/ERR124/081/ERR12408881/ERR12408881_1.fastq.gz	5109278380	43fa1cfe9941e07f8e37ff1ebe053a8b
SAMEA115083517	Papio	anubis	ssp	Papio_anubis	ERS17698588	SAMEA115083517	PRJEB59576	ERR12408881	R2	ftp.sra.ebi.ac.uk/vol1/fastq/ERR124/081/ERR12408881/ERR12408881_2.fastq.gz	4900595937	c88b9ef886abcb09c9fa0ad7dd86b306
SAMEA115083517	Papio	anubis	ssp	Papio_anubis	ERS17698588	SAMEA115083517	PRJEB59576	ERR12408882	R1	ftp.sra.ebi.ac.uk/vol1/fastq/ERR124/082/ERR12408882/ERR12408882_1.fastq.gz	5062030679	f1db70b546bde8db2019c216e77cdd69
SAMEA115083517	Papio	anubis	ssp	Papio_anubis	ERS17698588	SAMEA115083517	PRJEB59576	ERR12408882	R2	ftp.sra.ebi.ac.uk/vol1/fastq/ERR124/082/ERR12408882/ERR12408882_2.fastq.gz	4855401745	96569b4627afe2774dd651af3ee78a98
SAMEA115083517	Papio	anubis	ssp	Papio_anubis	ERS17698588	SAMEA115083517	PRJEB59576	ERR12408883	R1	ftp.sra.ebi.ac.uk/vol1/fastq/ERR124/083/ERR12408883/ERR12408883_1.fastq.gz	5163763208	e70d17d85bd3947ffaf65f711e216db5
SAMEA115083517	Papio	anubis	ssp	Papio_anubis	ERS17698588	SAMEA115083517	PRJEB59576	ERR12408883	R2	ftp.sra.ebi.ac.uk/vol1/fastq/ERR124/083/ERR12408883/ERR12408883_2.fastq.gz	4903305101	bb6ca3905e458804f60a2a77735ef761
SAMEA115083517	Papio	anubis	ssp	Papio_anubis	ERS17698588	SAMEA115083517	PRJEB59576	ERR12408884	R1	ftp.sra.ebi.ac.uk/vol1/fastq/ERR124/084/ERR12408884/ERR12408884_1.fastq.gz	5048881104	88fe380cee19160c5f060a6b4827cef3
SAMEA115083517	Papio	anubis	ssp	Papio_anubis	ERS17698588	SAMEA115083517	PRJEB59576	ERR12408884	R2	ftp.sra.ebi.ac.uk/vol1/fastq/ERR124/084/ERR12408884/ERR12408884_2.fastq.gz	4836684366	4f340e313f4d08a4facab98ce2adf82e
SAMEA115083517	Papio	anubis	ssp	Papio_anubis	ERS17698588	SAMEA115083517	PRJEB59576	ERR12408885	R1	ftp.sra.ebi.ac.uk/vol1/fastq/ERR124/085/ERR12408885/ERR12408885_1.fastq.gz	1564673521	859acbb66cf4507f6b71cadf4cd4ce8c
SAMEA115083517	Papio	anubis	ssp	Papio_anubis	ERS17698588	SAMEA115083517	PRJEB59576	ERR12408885	R2	ftp.sra.ebi.ac.uk/vol1/fastq/ERR124/085/ERR12408885/ERR12408885_2.fastq.gz	1622311977	f5a482a2abb81aec2e05ccc9c3fc8b8d
SAMEA115083517	Papio	anubis	ssp	Papio_anubis	ERS17698588	SAMEA115083517	PRJEB59576	ERR12408886	R1	ftp.sra.ebi.ac.uk/vol1/fastq/ERR124/086/ERR12408886/ERR12408886_1.fastq.gz	1501404233	51df90c65681f1deb8bee8e5b940b58f
SAMEA115083517	Papio	anubis	ssp	Papio_anubis	ERS17698588	SAMEA115083517	PRJEB59576	ERR12408886	R2	ftp.sra.ebi.ac.uk/vol1/fastq/ERR124/086/ERR12408886/ERR12408886_2.fastq.gz	1563067057	e5cf345c1870f54cb9f1e525306c2643
SAMEA115083517	Papio	anubis	ssp	Papio_anubis	ERS17698588	SAMEA115083517	PRJEB59576	ERR12408887	R1	ftp.sra.ebi.ac.uk/vol1/fastq/ERR124/087/ERR12408887/ERR12408887_1.fastq.gz	1547069142	782b4170626956027e8c60e22eeb7c59
SAMEA115083517	Papio	anubis	ssp	Papio_anubis	ERS17698588	SAMEA115083517	PRJEB59576	ERR12408887	R2	ftp.sra.ebi.ac.uk/vol1/fastq/ERR124/087/ERR12408887/ERR12408887_2.fastq.gz	1488316065	b8e56028892b04de9ff5a4ac0ba3e866
SAMEA115083519	Papio	anubis	ssp	Papio_anubis	ERS17698590	SAMEA115083519	PRJEB59576	ERR12408896	R1	ftp.sra.ebi.ac.uk/vol1/fastq/ERR124/096/ERR12408896/ERR12408896_1.fastq.gz	2077427284	940f795891f1d691ce62dd5fe0062eb6
SAMEA115083519	Papio	anubis	ssp	Papio_anubis	ERS17698590	SAMEA115083519	PRJEB59576	ERR12408896	R2	ftp.sra.ebi.ac.uk/vol1/fastq/ERR124/096/ERR12408896/ERR12408896_2.fastq.gz	2149810194	b51ebdf2e428592dc732c3b8b23a9019
SAMEA115083519	Papio	anubis	ssp	Papio_anubis	ERS17698590	SAMEA115083519	PRJEB59576	ERR12408897	R1	ftp.sra.ebi.ac.uk/vol1/fastq/ERR124/097/ERR12408897/ERR12408897_1.fastq.gz	2199994786	aebd6f958f36747e1156760e0efbcb5e
SAMEA115083519	Papio	anubis	ssp	Papio_anubis	ERS17698590	SAMEA115083519	PRJEB59576	ERR12408897	R2	ftp.sra.ebi.ac.uk/vol1/fastq/ERR124/097/ERR12408897/ERR12408897_2.fastq.gz	2109191828	679022abcff8a1ee512a6d810550fbe8
SAMEA115083519	Papio	anubis	ssp	Papio_anubis	ERS17698590	SAMEA115083519	PRJEB59576	ERR12408898	R1	ftp.sra.ebi.ac.uk/vol1/fastq/ERR124/098/ERR12408898/ERR12408898_1.fastq.gz	2137781513	2369dbb4016f09b605333f99590459cc
SAMEA115083519	Papio	anubis	ssp	Papio_anubis	ERS17698590	SAMEA115083519	PRJEB59576	ERR12408898	R2	ftp.sra.ebi.ac.uk/vol1/fastq/ERR124/098/ERR12408898/ERR12408898_2.fastq.gz	2211383403	9b4e984baab32f9d01e87a0629bf9ad2
SAMEA115083519	Papio	anubis	ssp	Papio_anubis	ERS17698590	SAMEA115083519	PRJEB59576	ERR12408899	R1	ftp.sra.ebi.ac.uk/vol1/fastq/ERR124/099/ERR12408899/ERR12408899_1.fastq.gz	4529951405	b1c026f56f515d8c75fad34d1abb6e7d
SAMEA115083519	Papio	anubis	ssp	Papio_anubis	ERS17698590	SAMEA115083519	PRJEB59576	ERR12408899	R2	ftp.sra.ebi.ac.uk/vol1/fastq/ERR124/099/ERR12408899/ERR12408899_2.fastq.gz	4364659556	33c90c6243f782bb006b6d22c68de03e
SAMEA115083519	Papio	anubis	ssp	Papio_anubis	ERS17698590	SAMEA115083519	PRJEB59576	ERR12408900	R1	ftp.sra.ebi.ac.uk/vol1/fastq/ERR124/000/ERR12408900/ERR12408900_1.fastq.gz	4420467179	e24b61744c2a084ff0a32c551277eb37
SAMEA115083519	Papio	anubis	ssp	Papio_anubis	ERS17698590	SAMEA115083519	PRJEB59576	ERR12408900	R2	ftp.sra.ebi.ac.uk/vol1/fastq/ERR124/000/ERR12408900/ERR12408900_2.fastq.gz	4250132929	a8c8cfa2691c6b66e74bc550a600718d
SAMEA115083519	Papio	anubis	ssp	Papio_anubis	ERS17698590	SAMEA115083519	PRJEB59576	ERR12408901	R1	ftp.sra.ebi.ac.uk/vol1/fastq/ERR124/001/ERR12408901/ERR12408901_1.fastq.gz	4557398654	534dc24b638ca16aefb488b1d3e17be7
SAMEA115083519	Papio	anubis	ssp	Papio_anubis	ERS17698590	SAMEA115083519	PRJEB59576	ERR12408901	R2	ftp.sra.ebi.ac.uk/vol1/fastq/ERR124/001/ERR12408901/ERR12408901_2.fastq.gz	4381772652	130ccba4256b8afc9853634319eec5a1
SAMEA115083519	Papio	anubis	ssp	Papio_anubis	ERS17698590	SAMEA115083519	PRJEB59576	ERR12408902	R1	ftp.sra.ebi.ac.uk/vol1/fastq/ERR124/002/ERR12408902/ERR12408902_1.fastq.gz	4494841063	ec0e95537e0a63096955168f1c5f1c18
SAMEA115083519	Papio	anubis	ssp	Papio_anubis	ERS17698590	SAMEA115083519	PRJEB59576	ERR12408902	R2	ftp.sra.ebi.ac.uk/vol1/fastq/ERR124/002/ERR12408902/ERR12408902_2.fastq.gz	4331264343	fb799c67ce089750e84a7454bb32a41b
SAMEA115083520	Papio	anubis	ssp	Papio_anubis	ERS17698591	SAMEA115083520	PRJEB59576	ERR12408903	R1	ftp.sra.ebi.ac.uk/vol1/fastq/ERR124/003/ERR12408903/ERR12408903_1.fastq.gz	2584769744	5ed3097046271252aec99cb7a2e1a3f7
SAMEA115083520	Papio	anubis	ssp	Papio_anubis	ERS17698591	SAMEA115083520	PRJEB59576	ERR12408903	R2	ftp.sra.ebi.ac.uk/vol1/fastq/ERR124/003/ERR12408903/ERR12408903_2.fastq.gz	2493393427	acb55318f35c22ba1de2d36c8a5b72d9
SAMEA115083520	Papio	anubis	ssp	Papio_anubis	ERS17698591	SAMEA115083520	PRJEB59576	ERR12408904	R1	ftp.sra.ebi.ac.uk/vol1/fastq/ERR124/004/ERR12408904/ERR12408904_1.fastq.gz	2655545483	a1b8bc3f498fe5cc06251c3dbc89f11b
SAMEA115083520	Papio	anubis	ssp	Papio_anubis	ERS17698591	SAMEA115083520	PRJEB59576	ERR12408904	R2	ftp.sra.ebi.ac.uk/vol1/fastq/ERR124/004/ERR12408904/ERR12408904_2.fastq.gz	2563518301	98c902e13e4d99378a43fa1925ab54de
SAMEA115083520	Papio	anubis	ssp	Papio_anubis	ERS17698591	SAMEA115083520	PRJEB59576	ERR12408905	R1	ftp.sra.ebi.ac.uk/vol1/fastq/ERR124/005/ERR12408905/ERR12408905_1.fastq.gz	2529030285	d09fb98b176148ed36884c867fa71087
SAMEA115083520	Papio	anubis	ssp	Papio_anubis	ERS17698591	SAMEA115083520	PRJEB59576	ERR12408905	R2	ftp.sra.ebi.ac.uk/vol1/fastq/ERR124/005/ERR12408905/ERR12408905_2.fastq.gz	2643137803	155f9ee0799fd77975e6a5f66c52e9e9
SAMEA115083520	Papio	anubis	ssp	Papio_anubis	ERS17698591	SAMEA115083520	PRJEB59576	ERR12408906	R1	ftp.sra.ebi.ac.uk/vol1/fastq/ERR124/006/ERR12408906/ERR12408906_1.fastq.gz	4071773551	5f449eabcb6c3c1723bad882fa91e0ca
SAMEA115083520	Papio	anubis	ssp	Papio_anubis	ERS17698591	SAMEA115083520	PRJEB59576	ERR12408906	R2	ftp.sra.ebi.ac.uk/vol1/fastq/ERR124/006/ERR12408906/ERR12408906_2.fastq.gz	3914778486	0ca14f7661338a16d81f5eaceed37f3d
SAMEA115083520	Papio	anubis	ssp	Papio_anubis	ERS17698591	SAMEA115083520	PRJEB59576	ERR12408907	R1	ftp.sra.ebi.ac.uk/vol1/fastq/ERR124/007/ERR12408907/ERR12408907_1.fastq.gz	3785017906	e174cef56758fcd15e6c6d6b34123afd
SAMEA115083520	Papio	anubis	ssp	Papio_anubis	ERS17698591	SAMEA115083520	PRJEB59576	ERR12408907	R2	ftp.sra.ebi.ac.uk/vol1/fastq/ERR124/007/ERR12408907/ERR12408907_2.fastq.gz	3945205297	1ae5752239141d987f624ab4acd4367c
SAMEA115083520	Papio	anubis	ssp	Papio_anubis	ERS17698591	SAMEA115083520	PRJEB59576	ERR12408908	R1	ftp.sra.ebi.ac.uk/vol1/fastq/ERR124/008/ERR12408908/ERR12408908_1.fastq.gz	4070250126	93b7eaf81f3d1789326a113ae08a0c55
SAMEA115083520	Papio	anubis	ssp	Papio_anubis	ERS17698591	SAMEA115083520	PRJEB59576	ERR12408908	R2	ftp.sra.ebi.ac.uk/vol1/fastq/ERR124/008/ERR12408908/ERR12408908_2.fastq.gz	3904708339	8b0b2fe3d21abf100ecd873cc28153b2
SAMEA115083521	Papio	anubis	ssp	Papio_anubis	ERS17698592	SAMEA115083521	PRJEB59576	ERR12408909	R1	ftp.sra.ebi.ac.uk/vol1/fastq/ERR124/009/ERR12408909/ERR12408909_1.fastq.gz	1803540886	f6e6cfe2b5b6eb188bc5b2ac38809b07
SAMEA115083521	Papio	anubis	ssp	Papio_anubis	ERS17698592	SAMEA115083521	PRJEB59576	ERR12408909	R2	ftp.sra.ebi.ac.uk/vol1/fastq/ERR124/009/ERR12408909/ERR12408909_2.fastq.gz	1881651866	56f94d7704aa2804d4679bc3a51c4e50
SAMEA115083521	Papio	anubis	ssp	Papio_anubis	ERS17698592	SAMEA115083521	PRJEB59576	ERR12408910	R1	ftp.sra.ebi.ac.uk/vol1/fastq/ERR124/010/ERR12408910/ERR12408910_1.fastq.gz	1843545111	64653c1ee60c015c481d43d2b0e7b44b
SAMEA115083521	Papio	anubis	ssp	Papio_anubis	ERS17698592	SAMEA115083521	PRJEB59576	ERR12408910	R2	ftp.sra.ebi.ac.uk/vol1/fastq/ERR124/010/ERR12408910/ERR12408910_2.fastq.gz	1921995183	0b5f47fe3030652fc4f3d0acf951db7e
SAMEA115083521	Papio	anubis	ssp	Papio_anubis	ERS17698592	SAMEA115083521	PRJEB59576	ERR12408911	R1	ftp.sra.ebi.ac.uk/vol1/fastq/ERR124/011/ERR12408911/ERR12408911_1.fastq.gz	1926516268	21c862c7daa148263901998417bc70ad
SAMEA115083521	Papio	anubis	ssp	Papio_anubis	ERS17698592	SAMEA115083521	PRJEB59576	ERR12408911	R2	ftp.sra.ebi.ac.uk/vol1/fastq/ERR124/011/ERR12408911/ERR12408911_2.fastq.gz	1831306696	f7ccf7b423c498f4313cc42e720aca37
SAMEA115083521	Papio	anubis	ssp	Papio_anubis	ERS17698592	SAMEA115083521	PRJEB59576	ERR12408912	R1	ftp.sra.ebi.ac.uk/vol1/fastq/ERR124/012/ERR12408912/ERR12408912_1.fastq.gz	1843973913	d8c6fd8632e0bedbc1dff0a2f55c4f85
SAMEA115083521	Papio	anubis	ssp	Papio_anubis	ERS17698592	SAMEA115083521	PRJEB59576	ERR12408912	R2	ftp.sra.ebi.ac.uk/vol1/fastq/ERR124/012/ERR12408912/ERR12408912_2.fastq.gz	1922929321	33783777b8297671471eb7f4515f7ab1
SAMEA115083521	Papio	anubis	ssp	Papio_anubis	ERS17698592	SAMEA115083521	PRJEB59576	ERR12408913	R1	ftp.sra.ebi.ac.uk/vol1/fastq/ERR124/013/ERR12408913/ERR12408913_1.fastq.gz	4859826854	32db82b80081243db65f91be92c3646e
SAMEA115083521	Papio	anubis	ssp	Papio_anubis	ERS17698592	SAMEA115083521	PRJEB59576	ERR12408913	R2	ftp.sra.ebi.ac.uk/vol1/fastq/ERR124/013/ERR12408913/ERR12408913_2.fastq.gz	5089130213	842cf7027c940420e22982c2907535d6
SAMEA115083521	Papio	anubis	ssp	Papio_anubis	ERS17698592	SAMEA115083521	PRJEB59576	ERR12408914	R1	ftp.sra.ebi.ac.uk/vol1/fastq/ERR124/014/ERR12408914/ERR12408914_1.fastq.gz	4749781481	bce53a28357dce0ffa31c7eb82d8ba3c
SAMEA115083521	Papio	anubis	ssp	Papio_anubis	ERS17698592	SAMEA115083521	PRJEB59576	ERR12408914	R2	ftp.sra.ebi.ac.uk/vol1/fastq/ERR124/014/ERR12408914/ERR12408914_2.fastq.gz	4984870551	0cfd9c21caab66cbd36b1223855fc066
SAMEA115083521	Papio	anubis	ssp	Papio_anubis	ERS17698592	SAMEA115083521	PRJEB59576	ERR12408915	R1	ftp.sra.ebi.ac.uk/vol1/fastq/ERR124/015/ERR12408915/ERR12408915_1.fastq.gz	5149304003	61b197ecb8fd5edce02f7b47f8024010
SAMEA115083521	Papio	anubis	ssp	Papio_anubis	ERS17698592	SAMEA115083521	PRJEB59576	ERR12408915	R2	ftp.sra.ebi.ac.uk/vol1/fastq/ERR124/015/ERR12408915/ERR12408915_2.fastq.gz	4903497144	98eadcf08dd746aa6d92bb5f12109b8a
SAMEA115083521	Papio	anubis	ssp	Papio_anubis	ERS17698592	SAMEA115083521	PRJEB59576	ERR12408916	R1	ftp.sra.ebi.ac.uk/vol1/fastq/ERR124/016/ERR12408916/ERR12408916_1.fastq.gz	4861570359	93e54b970f4deea51f09c9c154dec198
SAMEA115083521	Papio	anubis	ssp	Papio_anubis	ERS17698592	SAMEA115083521	PRJEB59576	ERR12408916	R2	ftp.sra.ebi.ac.uk/vol1/fastq/ERR124/016/ERR12408916/ERR12408916_2.fastq.gz	5091079076	2d2d6430e739d15f600d4677e301f1f7
SAMEA115083522	Papio	anubis	ssp	Papio_anubis	ERS17698593	SAMEA115083522	PRJEB59576	ERR12408917	R1	ftp.sra.ebi.ac.uk/vol1/fastq/ERR124/017/ERR12408917/ERR12408917_1.fastq.gz	1937520259	976454096159502eef3a6566f2a580b6
SAMEA115083522	Papio	anubis	ssp	Papio_anubis	ERS17698593	SAMEA115083522	PRJEB59576	ERR12408917	R2	ftp.sra.ebi.ac.uk/vol1/fastq/ERR124/017/ERR12408917/ERR12408917_2.fastq.gz	1869026004	6c2abacad28805eee37696e67786bb06
SAMEA115083522	Papio	anubis	ssp	Papio_anubis	ERS17698593	SAMEA115083522	PRJEB59576	ERR12408918	R1	ftp.sra.ebi.ac.uk/vol1/fastq/ERR124/018/ERR12408918/ERR12408918_1.fastq.gz	1988531229	58e72e5bbc140ed6d50c185a07c172d9
SAMEA115083522	Papio	anubis	ssp	Papio_anubis	ERS17698593	SAMEA115083522	PRJEB59576	ERR12408918	R2	ftp.sra.ebi.ac.uk/vol1/fastq/ERR124/018/ERR12408918/ERR12408918_2.fastq.gz	1919291471	06588103bd8287093e9804cec94fdf11
SAMEA115083522	Papio	anubis	ssp	Papio_anubis	ERS17698593	SAMEA115083522	PRJEB59576	ERR12408919	R1	ftp.sra.ebi.ac.uk/vol1/fastq/ERR124/019/ERR12408919/ERR12408919_1.fastq.gz	1982748994	91f999eb2ffede99cc2ddbc89f3cd7e7
SAMEA115083522	Papio	anubis	ssp	Papio_anubis	ERS17698593	SAMEA115083522	PRJEB59576	ERR12408919	R2	ftp.sra.ebi.ac.uk/vol1/fastq/ERR124/019/ERR12408919/ERR12408919_2.fastq.gz	1896764713	78e0bd57b2141c58be7ad01875ca8376
SAMEA115083522	Papio	anubis	ssp	Papio_anubis	ERS17698593	SAMEA115083522	PRJEB59576	ERR12408920	R1	ftp.sra.ebi.ac.uk/vol1/fastq/ERR124/020/ERR12408920/ERR12408920_1.fastq.gz	1998474633	021ffdbcfcb853ff9bb0b8404fb9dc9c
SAMEA115083522	Papio	anubis	ssp	Papio_anubis	ERS17698593	SAMEA115083522	PRJEB59576	ERR12408920	R2	ftp.sra.ebi.ac.uk/vol1/fastq/ERR124/020/ERR12408920/ERR12408920_2.fastq.gz	1928176114	984e76c57dfa76f2e3a667577acf3d44
SAMEA115083522	Papio	anubis	ssp	Papio_anubis	ERS17698593	SAMEA115083522	PRJEB59576	ERR12408921	R1	ftp.sra.ebi.ac.uk/vol1/fastq/ERR124/021/ERR12408921/ERR12408921_1.fastq.gz	4878842338	8e21327851c3e118683a3f4a77710ef6
SAMEA115083522	Papio	anubis	ssp	Papio_anubis	ERS17698593	SAMEA115083522	PRJEB59576	ERR12408921	R2	ftp.sra.ebi.ac.uk/vol1/fastq/ERR124/021/ERR12408921/ERR12408921_2.fastq.gz	4691540321	b265a3a01de26afd1f73d507a8a97531
SAMEA115083522	Papio	anubis	ssp	Papio_anubis	ERS17698593	SAMEA115083522	PRJEB59576	ERR12408922	R1	ftp.sra.ebi.ac.uk/vol1/fastq/ERR124/022/ERR12408922/ERR12408922_1.fastq.gz	4542607206	061da73b1ba0013e337845ba366c0f2d
SAMEA115083522	Papio	anubis	ssp	Papio_anubis	ERS17698593	SAMEA115083522	PRJEB59576	ERR12408922	R2	ftp.sra.ebi.ac.uk/vol1/fastq/ERR124/022/ERR12408922/ERR12408922_2.fastq.gz	4733510019	022f6e96973ecaabd26008f4cc52a2e0
SAMEA115083522	Papio	anubis	ssp	Papio_anubis	ERS17698593	SAMEA115083522	PRJEB59576	ERR12408923	R1	ftp.sra.ebi.ac.uk/vol1/fastq/ERR124/023/ERR12408923/ERR12408923_1.fastq.gz	4879951678	a5e9d6187039ab59b2218c0cc098594a
SAMEA115083522	Papio	anubis	ssp	Papio_anubis	ERS17698593	SAMEA115083522	PRJEB59576	ERR12408923	R2	ftp.sra.ebi.ac.uk/vol1/fastq/ERR124/023/ERR12408923/ERR12408923_2.fastq.gz	4681847658	7c60dcbebd7ac700c8e0c762d718d6f2
SAMEA115083522	Papio	anubis	ssp	Papio_anubis	ERS17698593	SAMEA115083522	PRJEB59576	ERR12408924	R1	ftp.sra.ebi.ac.uk/vol1/fastq/ERR124/024/ERR12408924/ERR12408924_1.fastq.gz	4782458096	ef12b96db03a3d241dcd56ce11b1e37e
SAMEA115083522	Papio	anubis	ssp	Papio_anubis	ERS17698593	SAMEA115083522	PRJEB59576	ERR12408924	R2	ftp.sra.ebi.ac.uk/vol1/fastq/ERR124/024/ERR12408924/ERR12408924_2.fastq.gz	4599860973	9a3b61b3d81074f81991105b670867d2
SAMEA115083523	Papio	anubis	ssp	Papio_anubis	ERS17698594	SAMEA115083523	PRJEB59576	ERR12408925	R1	ftp.sra.ebi.ac.uk/vol1/fastq/ERR124/025/ERR12408925/ERR12408925_1.fastq.gz	4419106033	39df2e30e067d39c1053d9cdb303e442
SAMEA115083523	Papio	anubis	ssp	Papio_anubis	ERS17698594	SAMEA115083523	PRJEB59576	ERR12408925	R2	ftp.sra.ebi.ac.uk/vol1/fastq/ERR124/025/ERR12408925/ERR12408925_2.fastq.gz	4219537534	754e4e69c249d708361e638ce10bc308
SAMEA115083523	Papio	anubis	ssp	Papio_anubis	ERS17698594	SAMEA115083523	PRJEB59576	ERR12408926	R1	ftp.sra.ebi.ac.uk/vol1/fastq/ERR124/026/ERR12408926/ERR12408926_1.fastq.gz	4364599418	c505df0f2c64a94ed32c476d63674116
SAMEA115083523	Papio	anubis	ssp	Papio_anubis	ERS17698594	SAMEA115083523	PRJEB59576	ERR12408926	R2	ftp.sra.ebi.ac.uk/vol1/fastq/ERR124/026/ERR12408926/ERR12408926_2.fastq.gz	4166929585	ea64713f853c54ee37780da0c6f179fb
SAMEA115083523	Papio	anubis	ssp	Papio_anubis	ERS17698594	SAMEA115083523	PRJEB59576	ERR12408927	R1	ftp.sra.ebi.ac.uk/vol1/fastq/ERR124/027/ERR12408927/ERR12408927_1.fastq.gz	4248219101	a21ae09d15d113b8b02e1cc798b0b8ed
SAMEA115083523	Papio	anubis	ssp	Papio_anubis	ERS17698594	SAMEA115083523	PRJEB59576	ERR12408927	R2	ftp.sra.ebi.ac.uk/vol1/fastq/ERR124/027/ERR12408927/ERR12408927_2.fastq.gz	4493754443	fbfda96afe77f6261967578b5ce35607
SAMEA115083523	Papio	anubis	ssp	Papio_anubis	ERS17698594	SAMEA115083523	PRJEB59576	ERR12408928	R1	ftp.sra.ebi.ac.uk/vol1/fastq/ERR124/028/ERR12408928/ERR12408928_1.fastq.gz	4200804921	21f8c02c2d0fc72ee35e8027acdb4980
SAMEA115083523	Papio	anubis	ssp	Papio_anubis	ERS17698594	SAMEA115083523	PRJEB59576	ERR12408928	R2	ftp.sra.ebi.ac.uk/vol1/fastq/ERR124/028/ERR12408928/ERR12408928_2.fastq.gz	4406227821	7d4c5a9969797cec44d59c5c2d60b2a1
SAMEA115083523	Papio	anubis	ssp	Papio_anubis	ERS17698594	SAMEA115083523	PRJEB59576	ERR12408929	R1	ftp.sra.ebi.ac.uk/vol1/fastq/ERR124/029/ERR12408929/ERR12408929_1.fastq.gz	366055402	fcadb01fe9714164d97430f0911846a9
SAMEA115083523	Papio	anubis	ssp	Papio_anubis	ERS17698594	SAMEA115083523	PRJEB59576	ERR12408929	R2	ftp.sra.ebi.ac.uk/vol1/fastq/ERR124/029/ERR12408929/ERR12408929_2.fastq.gz	380544668	79f1593d51736c1b8d730a15be11f40c
SAMEA115083523	Papio	anubis	ssp	Papio_anubis	ERS17698594	SAMEA115083523	PRJEB59576	ERR12408930	R1	ftp.sra.ebi.ac.uk/vol1/fastq/ERR124/030/ERR12408930/ERR12408930_1.fastq.gz	356761869	7cf91bc7a969d3ae8bafcf21e5d6ed0a
SAMEA115083523	Papio	anubis	ssp	Papio_anubis	ERS17698594	SAMEA115083523	PRJEB59576	ERR12408930	R2	ftp.sra.ebi.ac.uk/vol1/fastq/ERR124/030/ERR12408930/ERR12408930_2.fastq.gz	371888808	eaa41080d52bbd0c93c5bfccd31edf77
SAMEA115083523	Papio	anubis	ssp	Papio_anubis	ERS17698594	SAMEA115083523	PRJEB59576	ERR12408931	R1	ftp.sra.ebi.ac.uk/vol1/fastq/ERR124/031/ERR12408931/ERR12408931_1.fastq.gz	364706125	292e3fd0a6a29870e94883d6bb74d008
SAMEA115083523	Papio	anubis	ssp	Papio_anubis	ERS17698594	SAMEA115083523	PRJEB59576	ERR12408931	R2	ftp.sra.ebi.ac.uk/vol1/fastq/ERR124/031/ERR12408931/ERR12408931_2.fastq.gz	381530864	f5433d69f82841bd033a8cf093e5b217
SAMEA115083523	Papio	anubis	ssp	Papio_anubis	ERS17698594	SAMEA115083523	PRJEB59576	ERR12408932	R1	ftp.sra.ebi.ac.uk/vol1/fastq/ERR124/032/ERR12408932/ERR12408932_1.fastq.gz	369304356	056c82fdc69c8240ed33ac5b7fb3e5fe
SAMEA115083523	Papio	anubis	ssp	Papio_anubis	ERS17698594	SAMEA115083523	PRJEB59576	ERR12408932	R2	ftp.sra.ebi.ac.uk/vol1/fastq/ERR124/032/ERR12408932/ERR12408932_2.fastq.gz	353500054	3e38659311a17d4362090bcbf8a17697
SAMEA115083523	Papio	anubis	ssp	Papio_anubis	ERS17698594	SAMEA115083523	PRJEB59576	ERR12408933	R1	ftp.sra.ebi.ac.uk/vol1/fastq/ERR124/033/ERR12408933/ERR12408933_1.fastq.gz	1681139959	f847d2fcb6a5a5ec3ffc9808759d80d9
SAMEA115083523	Papio	anubis	ssp	Papio_anubis	ERS17698594	SAMEA115083523	PRJEB59576	ERR12408933	R2	ftp.sra.ebi.ac.uk/vol1/fastq/ERR124/033/ERR12408933/ERR12408933_2.fastq.gz	1751300686	bfa9a07564353a43a99232334c285129
SAMEA115083523	Papio	anubis	ssp	Papio_anubis	ERS17698594	SAMEA115083523	PRJEB59576	ERR12408934	R1	ftp.sra.ebi.ac.uk/vol1/fastq/ERR124/034/ERR12408934/ERR12408934_1.fastq.gz	1682596113	7a0a216cfa361fa2e14e575ff6057cf5
SAMEA115083523	Papio	anubis	ssp	Papio_anubis	ERS17698594	SAMEA115083523	PRJEB59576	ERR12408934	R2	ftp.sra.ebi.ac.uk/vol1/fastq/ERR124/034/ERR12408934/ERR12408934_2.fastq.gz	1608657606	1b98b310e6e8c8689da2f48640f76b39
SAMEA115083523	Papio	anubis	ssp	Papio_anubis	ERS17698594	SAMEA115083523	PRJEB59576	ERR12408935	R1	ftp.sra.ebi.ac.uk/vol1/fastq/ERR124/035/ERR12408935/ERR12408935_1.fastq.gz	1696789316	7df2cae080d821f8f4c22fd4f240d8c8
SAMEA115083523	Papio	anubis	ssp	Papio_anubis	ERS17698594	SAMEA115083523	PRJEB59576	ERR12408935	R2	ftp.sra.ebi.ac.uk/vol1/fastq/ERR124/035/ERR12408935/ERR12408935_2.fastq.gz	1623407329	462e172c9a82b820ea66b0aac85c3d0b
SAMEA115083523	Papio	anubis	ssp	Papio_anubis	ERS17698594	SAMEA115083523	PRJEB59576	ERR12408936	R1	ftp.sra.ebi.ac.uk/vol1/fastq/ERR124/036/ERR12408936/ERR12408936_1.fastq.gz	1657773539	b5ad05b69da9333a3d267aec2b76b8c5
SAMEA115083523	Papio	anubis	ssp	Papio_anubis	ERS17698594	SAMEA115083523	PRJEB59576	ERR12408936	R2	ftp.sra.ebi.ac.uk/vol1/fastq/ERR124/036/ERR12408936/ERR12408936_2.fastq.gz	1587096903	6a49b2a2817c85f7cf9ebd1cd4f6fd41
SAMEA115083524	Papio	anubis	ssp	Papio_anubis	ERS17698595	SAMEA115083524	PRJEB59576	ERR12408937	R1	ftp.sra.ebi.ac.uk/vol1/fastq/ERR124/037/ERR12408937/ERR12408937_1.fastq.gz	2479180468	426899cc1603ff08ac4a7718ac9da523
SAMEA115083524	Papio	anubis	ssp	Papio_anubis	ERS17698595	SAMEA115083524	PRJEB59576	ERR12408937	R2	ftp.sra.ebi.ac.uk/vol1/fastq/ERR124/037/ERR12408937/ERR12408937_2.fastq.gz	2390725349	c5e93372a697316528e0b6f8ecf09932
SAMEA115083524	Papio	anubis	ssp	Papio_anubis	ERS17698595	SAMEA115083524	PRJEB59576	ERR12408938	R1	ftp.sra.ebi.ac.uk/vol1/fastq/ERR124/038/ERR12408938/ERR12408938_1.fastq.gz	2551742922	bd4e320261a6f799193876345c9fef0a
SAMEA115083524	Papio	anubis	ssp	Papio_anubis	ERS17698595	SAMEA115083524	PRJEB59576	ERR12408938	R2	ftp.sra.ebi.ac.uk/vol1/fastq/ERR124/038/ERR12408938/ERR12408938_2.fastq.gz	2462499470	c8f44683e87f60d37723b13ab75c1165
SAMEA115083524	Papio	anubis	ssp	Papio_anubis	ERS17698595	SAMEA115083524	PRJEB59576	ERR12408939	R1	ftp.sra.ebi.ac.uk/vol1/fastq/ERR124/039/ERR12408939/ERR12408939_1.fastq.gz	2536940701	5b78aec3f9d99cd9fe3a8ffbcd8b37f3
SAMEA115083524	Papio	anubis	ssp	Papio_anubis	ERS17698595	SAMEA115083524	PRJEB59576	ERR12408939	R2	ftp.sra.ebi.ac.uk/vol1/fastq/ERR124/039/ERR12408939/ERR12408939_2.fastq.gz	2426505272	2612469ff69668755876fb95d758113b
SAMEA115083524	Papio	anubis	ssp	Papio_anubis	ERS17698595	SAMEA115083524	PRJEB59576	ERR12408940	R1	ftp.sra.ebi.ac.uk/vol1/fastq/ERR124/040/ERR12408940/ERR12408940_1.fastq.gz	2567615315	adf5b1256a9c8f38054f836ccbaac7d3
SAMEA115083524	Papio	anubis	ssp	Papio_anubis	ERS17698595	SAMEA115083524	PRJEB59576	ERR12408940	R2	ftp.sra.ebi.ac.uk/vol1/fastq/ERR124/040/ERR12408940/ERR12408940_2.fastq.gz	2476854620	663f286715e0c80d4d1b7381f10d9655
SAMEA115083524	Papio	anubis	ssp	Papio_anubis	ERS17698595	SAMEA115083524	PRJEB59576	ERR12408941	R1	ftp.sra.ebi.ac.uk/vol1/fastq/ERR124/041/ERR12408941/ERR12408941_1.fastq.gz	3918651974	3d46295e4594238eae3389fe323a086c
SAMEA115083524	Papio	anubis	ssp	Papio_anubis	ERS17698595	SAMEA115083524	PRJEB59576	ERR12408941	R2	ftp.sra.ebi.ac.uk/vol1/fastq/ERR124/041/ERR12408941/ERR12408941_2.fastq.gz	3764400954	fcbedaff5484b6fda45b2dbdbece2594
SAMEA115083524	Papio	anubis	ssp	Papio_anubis	ERS17698595	SAMEA115083524	PRJEB59576	ERR12408942	R1	ftp.sra.ebi.ac.uk/vol1/fastq/ERR124/042/ERR12408942/ERR12408942_1.fastq.gz	3792944317	b02eb851352f2a35279cccb353a593b6
SAMEA115083524	Papio	anubis	ssp	Papio_anubis	ERS17698595	SAMEA115083524	PRJEB59576	ERR12408942	R2	ftp.sra.ebi.ac.uk/vol1/fastq/ERR124/042/ERR12408942/ERR12408942_2.fastq.gz	3635919629	00fca187a21a2703d32fa9c28091ad3e
SAMEA115083524	Papio	anubis	ssp	Papio_anubis	ERS17698595	SAMEA115083524	PRJEB59576	ERR12408943	R1	ftp.sra.ebi.ac.uk/vol1/fastq/ERR124/043/ERR12408943/ERR12408943_1.fastq.gz	3921121608	61595c46f68d32bcf3f4a0522da08f95
SAMEA115083524	Papio	anubis	ssp	Papio_anubis	ERS17698595	SAMEA115083524	PRJEB59576	ERR12408943	R2	ftp.sra.ebi.ac.uk/vol1/fastq/ERR124/043/ERR12408943/ERR12408943_2.fastq.gz	3758199670	3b6df4e6b4d1c8ef03f593157567d2a4
SAMEA115083524	Papio	anubis	ssp	Papio_anubis	ERS17698595	SAMEA115083524	PRJEB59576	ERR12408944	R1	ftp.sra.ebi.ac.uk/vol1/fastq/ERR124/044/ERR12408944/ERR12408944_1.fastq.gz	3833803336	dc02f659020ca655fc84ba74641fdfc0
SAMEA115083524	Papio	anubis	ssp	Papio_anubis	ERS17698595	SAMEA115083524	PRJEB59576	ERR12408944	R2	ftp.sra.ebi.ac.uk/vol1/fastq/ERR124/044/ERR12408944/ERR12408944_2.fastq.gz	3684033845	24a62d93847d1bc5e59012743e730590
SAMEA115083526	Papio	anubis	ssp	Papio_anubis	ERS17698597	SAMEA115083526	PRJEB59576	ERR12408952	R1	ftp.sra.ebi.ac.uk/vol1/fastq/ERR124/052/ERR12408952/ERR12408952_1.fastq.gz	5144477571	9e4c96b33f6ba923bc65cde1dad4bfcb
SAMEA115083526	Papio	anubis	ssp	Papio_anubis	ERS17698597	SAMEA115083526	PRJEB59576	ERR12408952	R2	ftp.sra.ebi.ac.uk/vol1/fastq/ERR124/052/ERR12408952/ERR12408952_2.fastq.gz	4905926674	2fac5405735a7c5f8b9e3a43b3868d99
SAMEA115083526	Papio	anubis	ssp	Papio_anubis	ERS17698597	SAMEA115083526	PRJEB59576	ERR12408953	R1	ftp.sra.ebi.ac.uk/vol1/fastq/ERR124/053/ERR12408953/ERR12408953_1.fastq.gz	4972303285	b9a1e02909eade2c4a29b0fbf5b7c684
SAMEA115083526	Papio	anubis	ssp	Papio_anubis	ERS17698597	SAMEA115083526	PRJEB59576	ERR12408953	R2	ftp.sra.ebi.ac.uk/vol1/fastq/ERR124/053/ERR12408953/ERR12408953_2.fastq.gz	5268976988	704c9a3d34641b9aefc93d42f41838c8
SAMEA115083526	Papio	anubis	ssp	Papio_anubis	ERS17698597	SAMEA115083526	PRJEB59576	ERR12408954	R1	ftp.sra.ebi.ac.uk/vol1/fastq/ERR124/054/ERR12408954/ERR12408954_1.fastq.gz	5170965024	417df3a0dfd98f99b132c517f7fab9f6
SAMEA115083526	Papio	anubis	ssp	Papio_anubis	ERS17698597	SAMEA115083526	PRJEB59576	ERR12408954	R2	ftp.sra.ebi.ac.uk/vol1/fastq/ERR124/054/ERR12408954/ERR12408954_2.fastq.gz	4922712405	74dd18605fa54fa606def29515476b5b
SAMEA115083526	Papio	anubis	ssp	Papio_anubis	ERS17698597	SAMEA115083526	PRJEB59576	ERR12408955	R1	ftp.sra.ebi.ac.uk/vol1/fastq/ERR124/055/ERR12408955/ERR12408955_1.fastq.gz	1681592184	c21bf263738fc0e55dce7e8adfc8dc54
SAMEA115083526	Papio	anubis	ssp	Papio_anubis	ERS17698597	SAMEA115083526	PRJEB59576	ERR12408955	R2	ftp.sra.ebi.ac.uk/vol1/fastq/ERR124/055/ERR12408955/ERR12408955_2.fastq.gz	1611703325	8d093ba814ee71420667d54fb29e9443
SAMEA115083526	Papio	anubis	ssp	Papio_anubis	ERS17698597	SAMEA115083526	PRJEB59576	ERR12408956	R1	ftp.sra.ebi.ac.uk/vol1/fastq/ERR124/056/ERR12408956/ERR12408956_1.fastq.gz	1558066467	3f236fc37d1b77fb43a91604a7245bd0
SAMEA115083526	Papio	anubis	ssp	Papio_anubis	ERS17698597	SAMEA115083526	PRJEB59576	ERR12408956	R2	ftp.sra.ebi.ac.uk/vol1/fastq/ERR124/056/ERR12408956/ERR12408956_2.fastq.gz	1631765549	273ef4b058fa0ff33e24a110289e09d0
SAMEA115083526	Papio	anubis	ssp	Papio_anubis	ERS17698597	SAMEA115083526	PRJEB59576	ERR12408957	R1	ftp.sra.ebi.ac.uk/vol1/fastq/ERR124/057/ERR12408957/ERR12408957_1.fastq.gz	1603521848	4132c0ec75b05709a5d746ff05c356db
SAMEA115083526	Papio	anubis	ssp	Papio_anubis	ERS17698597	SAMEA115083526	PRJEB59576	ERR12408957	R2	ftp.sra.ebi.ac.uk/vol1/fastq/ERR124/057/ERR12408957/ERR12408957_2.fastq.gz	1532593123	f61d0e882f80fb050f1173503b43a784
SAMEA115083527	Papio	anubis	ssp	Papio_anubis	ERS17698598	SAMEA115083527	PRJEB59576	ERR12408958	R1	ftp.sra.ebi.ac.uk/vol1/fastq/ERR124/058/ERR12408958/ERR12408958_1.fastq.gz	4328752724	cbbbcabec23bd89c98e5fee2dff9bee0
SAMEA115083527	Papio	anubis	ssp	Papio_anubis	ERS17698598	SAMEA115083527	PRJEB59576	ERR12408958	R2	ftp.sra.ebi.ac.uk/vol1/fastq/ERR124/058/ERR12408958/ERR12408958_2.fastq.gz	4545220983	323c4051aad87349d0e3981057e085b2
SAMEA115083527	Papio	anubis	ssp	Papio_anubis	ERS17698598	SAMEA115083527	PRJEB59576	ERR12408959	R1	ftp.sra.ebi.ac.uk/vol1/fastq/ERR124/059/ERR12408959/ERR12408959_1.fastq.gz	4279429065	296c38ea31132b1abbd306f21f8c88f5
SAMEA115083527	Papio	anubis	ssp	Papio_anubis	ERS17698598	SAMEA115083527	PRJEB59576	ERR12408959	R2	ftp.sra.ebi.ac.uk/vol1/fastq/ERR124/059/ERR12408959/ERR12408959_2.fastq.gz	4493693057	7f66a89127ee48f86a2a2ce5b6169870
SAMEA115083527	Papio	anubis	ssp	Papio_anubis	ERS17698598	SAMEA115083527	PRJEB59576	ERR12408960	R1	ftp.sra.ebi.ac.uk/vol1/fastq/ERR124/060/ERR12408960/ERR12408960_1.fastq.gz	4334576911	0e619fa233a6c5ac51518f559eab9865
SAMEA115083527	Papio	anubis	ssp	Papio_anubis	ERS17698598	SAMEA115083527	PRJEB59576	ERR12408960	R2	ftp.sra.ebi.ac.uk/vol1/fastq/ERR124/060/ERR12408960/ERR12408960_2.fastq.gz	4596964150	fd1857da839f0ecbcd3787ba9a579e50
SAMEA115083527	Papio	anubis	ssp	Papio_anubis	ERS17698598	SAMEA115083527	PRJEB59576	ERR12408961	R1	ftp.sra.ebi.ac.uk/vol1/fastq/ERR124/061/ERR12408961/ERR12408961_1.fastq.gz	4515736889	eb60e774ff39d0c3e4290c107ed83c0d
SAMEA115083527	Papio	anubis	ssp	Papio_anubis	ERS17698598	SAMEA115083527	PRJEB59576	ERR12408961	R2	ftp.sra.ebi.ac.uk/vol1/fastq/ERR124/061/ERR12408961/ERR12408961_2.fastq.gz	4294500780	46829881388f1e76773cf7421766d667
SAMEA115083527	Papio	anubis	ssp	Papio_anubis	ERS17698598	SAMEA115083527	PRJEB59576	ERR12408962	R1	ftp.sra.ebi.ac.uk/vol1/fastq/ERR124/062/ERR12408962/ERR12408962_1.fastq.gz	1799583825	cb26728936925df4d71ae420a69e00e8
SAMEA115083527	Papio	anubis	ssp	Papio_anubis	ERS17698598	SAMEA115083527	PRJEB59576	ERR12408962	R2	ftp.sra.ebi.ac.uk/vol1/fastq/ERR124/062/ERR12408962/ERR12408962_2.fastq.gz	1722476369	d2af863d778242c238e3ceb76bfa34d5
SAMEA115083527	Papio	anubis	ssp	Papio_anubis	ERS17698598	SAMEA115083527	PRJEB59576	ERR12408963	R1	ftp.sra.ebi.ac.uk/vol1/fastq/ERR124/063/ERR12408963/ERR12408963_1.fastq.gz	1653004767	21e951e73c8f459c432e82000ee8fa93
SAMEA115083527	Papio	anubis	ssp	Papio_anubis	ERS17698598	SAMEA115083527	PRJEB59576	ERR12408963	R2	ftp.sra.ebi.ac.uk/vol1/fastq/ERR124/063/ERR12408963/ERR12408963_2.fastq.gz	1734042725	1cdcaab5e04f9f493aeefe59e27feec7
SAMEA115083527	Papio	anubis	ssp	Papio_anubis	ERS17698598	SAMEA115083527	PRJEB59576	ERR12408964	R1	ftp.sra.ebi.ac.uk/vol1/fastq/ERR124/064/ERR12408964/ERR12408964_1.fastq.gz	1744518123	c2de24f6134625ede2fcbacee751a212
SAMEA115083527	Papio	anubis	ssp	Papio_anubis	ERS17698598	SAMEA115083527	PRJEB59576	ERR12408964	R2	ftp.sra.ebi.ac.uk/vol1/fastq/ERR124/064/ERR12408964/ERR12408964_2.fastq.gz	1663876393	51e55cdd369833d50a445c99c3f79e22
SAMEA115083527	Papio	anubis	ssp	Papio_anubis	ERS17698598	SAMEA115083527	PRJEB59576	ERR12408965	R1	ftp.sra.ebi.ac.uk/vol1/fastq/ERR124/065/ERR12408965/ERR12408965_1.fastq.gz	1713457135	944e7091dec4e7462d8826a6fb1e9c05
SAMEA115083527	Papio	anubis	ssp	Papio_anubis	ERS17698598	SAMEA115083527	PRJEB59576	ERR12408965	R2	ftp.sra.ebi.ac.uk/vol1/fastq/ERR124/065/ERR12408965/ERR12408965_2.fastq.gz	1635691303	df22458af2c384b42fe104f5db53dc23
SAMEA115083528	Papio	anubis	ssp	Papio_anubis	ERS17698599	SAMEA115083528	PRJEB59576	ERR12408966	R1	ftp.sra.ebi.ac.uk/vol1/fastq/ERR124/066/ERR12408966/ERR12408966_1.fastq.gz	3771170677	baf15d5fe5b084a5a9378c47807894ed
SAMEA115083528	Papio	anubis	ssp	Papio_anubis	ERS17698599	SAMEA115083528	PRJEB59576	ERR12408966	R2	ftp.sra.ebi.ac.uk/vol1/fastq/ERR124/066/ERR12408966/ERR12408966_2.fastq.gz	3623187947	b6391fa97ce5cfe8530b73925a7410b9
SAMEA115083528	Papio	anubis	ssp	Papio_anubis	ERS17698599	SAMEA115083528	PRJEB59576	ERR12408967	R1	ftp.sra.ebi.ac.uk/vol1/fastq/ERR124/067/ERR12408967/ERR12408967_1.fastq.gz	3757865343	070302e89c37b969f821fa2d020dd617
SAMEA115083528	Papio	anubis	ssp	Papio_anubis	ERS17698599	SAMEA115083528	PRJEB59576	ERR12408967	R2	ftp.sra.ebi.ac.uk/vol1/fastq/ERR124/067/ERR12408967/ERR12408967_2.fastq.gz	3600076173	9dd584e539ab76364e379847f1fdcd06
SAMEA115083528	Papio	anubis	ssp	Papio_anubis	ERS17698599	SAMEA115083528	PRJEB59576	ERR12408968	R1	ftp.sra.ebi.ac.uk/vol1/fastq/ERR124/068/ERR12408968/ERR12408968_1.fastq.gz	3691092912	bc7ad9ab70f44351be4be4201078b6e7
SAMEA115083528	Papio	anubis	ssp	Papio_anubis	ERS17698599	SAMEA115083528	PRJEB59576	ERR12408968	R2	ftp.sra.ebi.ac.uk/vol1/fastq/ERR124/068/ERR12408968/ERR12408968_2.fastq.gz	3537062375	6f7240ffcfc7b6d2ee8821e9336ba2f0
SAMEA115083528	Papio	anubis	ssp	Papio_anubis	ERS17698599	SAMEA115083528	PRJEB59576	ERR12408969	R1	ftp.sra.ebi.ac.uk/vol1/fastq/ERR124/069/ERR12408969/ERR12408969_1.fastq.gz	3727745307	a03fecce7815e73ee5f5daa8bbe7a356
SAMEA115083528	Papio	anubis	ssp	Papio_anubis	ERS17698599	SAMEA115083528	PRJEB59576	ERR12408969	R2	ftp.sra.ebi.ac.uk/vol1/fastq/ERR124/069/ERR12408969/ERR12408969_2.fastq.gz	3568675841	6f013dbd2f09cda9f00cec6f00391be2
SAMEA115083528	Papio	anubis	ssp	Papio_anubis	ERS17698599	SAMEA115083528	PRJEB59576	ERR12408970	R1	ftp.sra.ebi.ac.uk/vol1/fastq/ERR124/070/ERR12408970/ERR12408970_1.fastq.gz	2993474850	52b389c96979ae2c0f55ebdf609b35bd
SAMEA115083528	Papio	anubis	ssp	Papio_anubis	ERS17698599	SAMEA115083528	PRJEB59576	ERR12408970	R2	ftp.sra.ebi.ac.uk/vol1/fastq/ERR124/070/ERR12408970/ERR12408970_2.fastq.gz	2866646279	12265ebad723dde901a8a351434e6e71
SAMEA115083528	Papio	anubis	ssp	Papio_anubis	ERS17698599	SAMEA115083528	PRJEB59576	ERR12408971	R1	ftp.sra.ebi.ac.uk/vol1/fastq/ERR124/071/ERR12408971/ERR12408971_1.fastq.gz	2869460778	c4a81c194f9993b90ccf53356fcf0f6b
SAMEA115083528	Papio	anubis	ssp	Papio_anubis	ERS17698599	SAMEA115083528	PRJEB59576	ERR12408971	R2	ftp.sra.ebi.ac.uk/vol1/fastq/ERR124/071/ERR12408971/ERR12408971_2.fastq.gz	2991965464	af4abbb09cea33094d105f705872f713
SAMEA115083528	Papio	anubis	ssp	Papio_anubis	ERS17698599	SAMEA115083528	PRJEB59576	ERR12408972	R1	ftp.sra.ebi.ac.uk/vol1/fastq/ERR124/072/ERR12408972/ERR12408972_1.fastq.gz	2992049205	01a7c729d79353856fa0f2530086dbbc
SAMEA115083528	Papio	anubis	ssp	Papio_anubis	ERS17698599	SAMEA115083528	PRJEB59576	ERR12408972	R2	ftp.sra.ebi.ac.uk/vol1/fastq/ERR124/072/ERR12408972/ERR12408972_2.fastq.gz	2864737007	877c0ad3320dbf3416cf360cb550483d
SAMEA115083528	Papio	anubis	ssp	Papio_anubis	ERS17698599	SAMEA115083528	PRJEB59576	ERR12408973	R1	ftp.sra.ebi.ac.uk/vol1/fastq/ERR124/073/ERR12408973/ERR12408973_1.fastq.gz	3024016965	1bf8bc9ad218f615c0ba9dd15a007dbc
SAMEA115083528	Papio	anubis	ssp	Papio_anubis	ERS17698599	SAMEA115083528	PRJEB59576	ERR12408973	R2	ftp.sra.ebi.ac.uk/vol1/fastq/ERR124/073/ERR12408973/ERR12408973_2.fastq.gz	2897062896	9f9dc558a3adbe6516a5ed12785ff001
SAMEA115083529	Papio	anubis	ssp	Papio_anubis	ERS17698600	SAMEA115083529	PRJEB59576	ERR12408974	R1	ftp.sra.ebi.ac.uk/vol1/fastq/ERR124/074/ERR12408974/ERR12408974_1.fastq.gz	2224991625	7328cad23485418202dcd4d7730b1db7
SAMEA115083529	Papio	anubis	ssp	Papio_anubis	ERS17698600	SAMEA115083529	PRJEB59576	ERR12408974	R2	ftp.sra.ebi.ac.uk/vol1/fastq/ERR124/074/ERR12408974/ERR12408974_2.fastq.gz	2137713672	1ca0ab70ae9fefff6bf9068fcbb10029
SAMEA115083529	Papio	anubis	ssp	Papio_anubis	ERS17698600	SAMEA115083529	PRJEB59576	ERR12408975	R1	ftp.sra.ebi.ac.uk/vol1/fastq/ERR124/075/ERR12408975/ERR12408975_1.fastq.gz	2191353352	dbd1f790055f9e9c08f9d450203368a5
SAMEA115083529	Papio	anubis	ssp	Papio_anubis	ERS17698600	SAMEA115083529	PRJEB59576	ERR12408975	R2	ftp.sra.ebi.ac.uk/vol1/fastq/ERR124/075/ERR12408975/ERR12408975_2.fastq.gz	2099561804	6ee7678b6d8e5f677a03b5f2b188f141
SAMEA115083529	Papio	anubis	ssp	Papio_anubis	ERS17698600	SAMEA115083529	PRJEB59576	ERR12408976	R1	ftp.sra.ebi.ac.uk/vol1/fastq/ERR124/076/ERR12408976/ERR12408976_1.fastq.gz	2193549978	2d0eef9c776190907c77abc3ca7d2607
SAMEA115083529	Papio	anubis	ssp	Papio_anubis	ERS17698600	SAMEA115083529	PRJEB59576	ERR12408976	R2	ftp.sra.ebi.ac.uk/vol1/fastq/ERR124/076/ERR12408976/ERR12408976_2.fastq.gz	2101393010	c8501cab110a5e7e256eb61d7c4ee857
SAMEA115083529	Papio	anubis	ssp	Papio_anubis	ERS17698600	SAMEA115083529	PRJEB59576	ERR12408977	R1	ftp.sra.ebi.ac.uk/vol1/fastq/ERR124/077/ERR12408977/ERR12408977_1.fastq.gz	2226800070	609d69f5e7e7aec2f711fd34da66ac2c
SAMEA115083529	Papio	anubis	ssp	Papio_anubis	ERS17698600	SAMEA115083529	PRJEB59576	ERR12408977	R2	ftp.sra.ebi.ac.uk/vol1/fastq/ERR124/077/ERR12408977/ERR12408977_2.fastq.gz	2130934140	df4acbe46d9fd4ec66b5eae438b436ed
SAMEA115083529	Papio	anubis	ssp	Papio_anubis	ERS17698600	SAMEA115083529	PRJEB59576	ERR12408978	R1	ftp.sra.ebi.ac.uk/vol1/fastq/ERR124/078/ERR12408978/ERR12408978_1.fastq.gz	3890699753	0fcc340cbcdd77c7f2fc9e3ec3d7137c
SAMEA115083529	Papio	anubis	ssp	Papio_anubis	ERS17698600	SAMEA115083529	PRJEB59576	ERR12408978	R2	ftp.sra.ebi.ac.uk/vol1/fastq/ERR124/078/ERR12408978/ERR12408978_2.fastq.gz	4061753001	0e2438a2f2a7d49aab5e2a1e953033a3
SAMEA115083529	Papio	anubis	ssp	Papio_anubis	ERS17698600	SAMEA115083529	PRJEB59576	ERR12408979	R1	ftp.sra.ebi.ac.uk/vol1/fastq/ERR124/079/ERR12408979/ERR12408979_1.fastq.gz	3917195671	58f593eb80be786fce4b9a437c54dc80
SAMEA115083529	Papio	anubis	ssp	Papio_anubis	ERS17698600	SAMEA115083529	PRJEB59576	ERR12408979	R2	ftp.sra.ebi.ac.uk/vol1/fastq/ERR124/079/ERR12408979/ERR12408979_2.fastq.gz	4083517393	6f05534e0088182ff242f220acd8802f
SAMEA115083529	Papio	anubis	ssp	Papio_anubis	ERS17698600	SAMEA115083529	PRJEB59576	ERR12408980	R1	ftp.sra.ebi.ac.uk/vol1/fastq/ERR124/080/ERR12408980/ERR12408980_1.fastq.gz	4064135384	a0ee02b12215299253e6196d23b5003a
SAMEA115083529	Papio	anubis	ssp	Papio_anubis	ERS17698600	SAMEA115083529	PRJEB59576	ERR12408980	R2	ftp.sra.ebi.ac.uk/vol1/fastq/ERR124/080/ERR12408980/ERR12408980_2.fastq.gz	3892575458	b8da7bf9908e7dfb9cf6b1a6b39b5bcc
SAMEA115083529	Papio	anubis	ssp	Papio_anubis	ERS17698600	SAMEA115083529	PRJEB59576	ERR12408981	R1	ftp.sra.ebi.ac.uk/vol1/fastq/ERR124/081/ERR12408981/ERR12408981_1.fastq.gz	4158334070	20610014fbc9f92b06ac4fc228145955
SAMEA115083529	Papio	anubis	ssp	Papio_anubis	ERS17698600	SAMEA115083529	PRJEB59576	ERR12408981	R2	ftp.sra.ebi.ac.uk/vol1/fastq/ERR124/081/ERR12408981/ERR12408981_2.fastq.gz	3984447543	f68c387df560b4c29000b074890c3a74
SAMEA115083530	Papio	anubis	ssp	Papio_anubis	ERS17698601	SAMEA115083530	PRJEB59576	ERR12408982	R1	ftp.sra.ebi.ac.uk/vol1/fastq/ERR124/082/ERR12408982/ERR12408982_1.fastq.gz	2712945684	e1d7992b0bec09b7c8d4926e16316449
SAMEA115083530	Papio	anubis	ssp	Papio_anubis	ERS17698601	SAMEA115083530	PRJEB59576	ERR12408982	R2	ftp.sra.ebi.ac.uk/vol1/fastq/ERR124/082/ERR12408982/ERR12408982_2.fastq.gz	2618612771	74a3d2983cfad464d238c04219fce3ca
SAMEA115083530	Papio	anubis	ssp	Papio_anubis	ERS17698601	SAMEA115083530	PRJEB59576	ERR12408983	R1	ftp.sra.ebi.ac.uk/vol1/fastq/ERR124/083/ERR12408983/ERR12408983_1.fastq.gz	2659950835	56718c0d4a7852d4928ed7058606b874
SAMEA115083530	Papio	anubis	ssp	Papio_anubis	ERS17698601	SAMEA115083530	PRJEB59576	ERR12408983	R2	ftp.sra.ebi.ac.uk/vol1/fastq/ERR124/083/ERR12408983/ERR12408983_2.fastq.gz	2560377257	c6b609e24b09e1d13beda70f9809ed15
SAMEA115083530	Papio	anubis	ssp	Papio_anubis	ERS17698601	SAMEA115083530	PRJEB59576	ERR12408984	R1	ftp.sra.ebi.ac.uk/vol1/fastq/ERR124/084/ERR12408984/ERR12408984_1.fastq.gz	2683769623	79f3c390f143f5ff464dcc7478151d20
SAMEA115083530	Papio	anubis	ssp	Papio_anubis	ERS17698601	SAMEA115083530	PRJEB59576	ERR12408984	R2	ftp.sra.ebi.ac.uk/vol1/fastq/ERR124/084/ERR12408984/ERR12408984_2.fastq.gz	2583105484	aa8faedf668856d230d60feec5c964af
SAMEA115083530	Papio	anubis	ssp	Papio_anubis	ERS17698601	SAMEA115083530	PRJEB59576	ERR12408985	R1	ftp.sra.ebi.ac.uk/vol1/fastq/ERR124/085/ERR12408985/ERR12408985_1.fastq.gz	2625010570	1d7f661a2d322106783f5b4b943499b4
SAMEA115083530	Papio	anubis	ssp	Papio_anubis	ERS17698601	SAMEA115083530	PRJEB59576	ERR12408985	R2	ftp.sra.ebi.ac.uk/vol1/fastq/ERR124/085/ERR12408985/ERR12408985_2.fastq.gz	2730632475	7e50bf836d945f5a4b9280c0ca4d01c2
SAMEA115083530	Papio	anubis	ssp	Papio_anubis	ERS17698601	SAMEA115083530	PRJEB59576	ERR12408986	R1	ftp.sra.ebi.ac.uk/vol1/fastq/ERR124/086/ERR12408986/ERR12408986_1.fastq.gz	3447916671	9685b8f4d65d0edd7ae72d7aad909b5e
SAMEA115083530	Papio	anubis	ssp	Papio_anubis	ERS17698601	SAMEA115083530	PRJEB59576	ERR12408986	R2	ftp.sra.ebi.ac.uk/vol1/fastq/ERR124/086/ERR12408986/ERR12408986_2.fastq.gz	3317004488	1d0bce2e3a7403001527e504e7ca7c81
SAMEA115083530	Papio	anubis	ssp	Papio_anubis	ERS17698601	SAMEA115083530	PRJEB59576	ERR12408987	R1	ftp.sra.ebi.ac.uk/vol1/fastq/ERR124/087/ERR12408987/ERR12408987_1.fastq.gz	3348527627	b0b72622f66fc9b8be12292a71cee288
SAMEA115083530	Papio	anubis	ssp	Papio_anubis	ERS17698601	SAMEA115083530	PRJEB59576	ERR12408987	R2	ftp.sra.ebi.ac.uk/vol1/fastq/ERR124/087/ERR12408987/ERR12408987_2.fastq.gz	3475460195	a3804053d8317ffc84b47946113b713f
SAMEA115083530	Papio	anubis	ssp	Papio_anubis	ERS17698601	SAMEA115083530	PRJEB59576	ERR12408988	R1	ftp.sra.ebi.ac.uk/vol1/fastq/ERR124/088/ERR12408988/ERR12408988_1.fastq.gz	3453342099	6ddee72e8a2f8a195f7efb903f28d49f
SAMEA115083530	Papio	anubis	ssp	Papio_anubis	ERS17698601	SAMEA115083530	PRJEB59576	ERR12408988	R2	ftp.sra.ebi.ac.uk/vol1/fastq/ERR124/088/ERR12408988/ERR12408988_2.fastq.gz	3321168959	2374e3f56f858c3cb112b3024772eab4
SAMEA115083530	Papio	anubis	ssp	Papio_anubis	ERS17698601	SAMEA115083530	PRJEB59576	ERR12408989	R1	ftp.sra.ebi.ac.uk/vol1/fastq/ERR124/089/ERR12408989/ERR12408989_1.fastq.gz	3549228467	feb66e316d477c2a768c3dffea6e4d8f
SAMEA115083530	Papio	anubis	ssp	Papio_anubis	ERS17698601	SAMEA115083530	PRJEB59576	ERR12408989	R2	ftp.sra.ebi.ac.uk/vol1/fastq/ERR124/089/ERR12408989/ERR12408989_2.fastq.gz	3415400141	2a38dd497f65154ed752d9bfae8288c8
SAMEA115083531	Papio	anubis	ssp	Papio_anubis	ERS17698602	SAMEA115083531	PRJEB59576	ERR12408990	R1	ftp.sra.ebi.ac.uk/vol1/fastq/ERR124/090/ERR12408990/ERR12408990_1.fastq.gz	2550453877	861c460f23908fb94e54da72eabb5e7e
SAMEA115083531	Papio	anubis	ssp	Papio_anubis	ERS17698602	SAMEA115083531	PRJEB59576	ERR12408990	R2	ftp.sra.ebi.ac.uk/vol1/fastq/ERR124/090/ERR12408990/ERR12408990_2.fastq.gz	2644506038	49b2eeb3278160f28d6abf5275d42725
SAMEA115083531	Papio	anubis	ssp	Papio_anubis	ERS17698602	SAMEA115083531	PRJEB59576	ERR12408991	R1	ftp.sra.ebi.ac.uk/vol1/fastq/ERR124/091/ERR12408991/ERR12408991_1.fastq.gz	2595401716	198378697910df8f47607d5a1b89f7d9
SAMEA115083531	Papio	anubis	ssp	Papio_anubis	ERS17698602	SAMEA115083531	PRJEB59576	ERR12408991	R2	ftp.sra.ebi.ac.uk/vol1/fastq/ERR124/091/ERR12408991/ERR12408991_2.fastq.gz	2496155125	30b5eff5a508b5324b3fcf26e0f77476
SAMEA115083531	Papio	anubis	ssp	Papio_anubis	ERS17698602	SAMEA115083531	PRJEB59576	ERR12408992	R1	ftp.sra.ebi.ac.uk/vol1/fastq/ERR124/092/ERR12408992/ERR12408992_1.fastq.gz	2618035260	ee8f56d1a4c50c9c0214d6cd7e35116f
SAMEA115083531	Papio	anubis	ssp	Papio_anubis	ERS17698602	SAMEA115083531	PRJEB59576	ERR12408992	R2	ftp.sra.ebi.ac.uk/vol1/fastq/ERR124/092/ERR12408992/ERR12408992_2.fastq.gz	2518487746	9e639b035a31bfa2cc8abae50539d9fb
SAMEA115083531	Papio	anubis	ssp	Papio_anubis	ERS17698602	SAMEA115083531	PRJEB59576	ERR12408993	R1	ftp.sra.ebi.ac.uk/vol1/fastq/ERR124/093/ERR12408993/ERR12408993_1.fastq.gz	2556519429	955999848f871f5178d3811a9c5bfafa
SAMEA115083531	Papio	anubis	ssp	Papio_anubis	ERS17698602	SAMEA115083531	PRJEB59576	ERR12408993	R2	ftp.sra.ebi.ac.uk/vol1/fastq/ERR124/093/ERR12408993/ERR12408993_2.fastq.gz	2660511877	960460a1306f6086263142d1630d633c
SAMEA115083531	Papio	anubis	ssp	Papio_anubis	ERS17698602	SAMEA115083531	PRJEB59576	ERR12408994	R1	ftp.sra.ebi.ac.uk/vol1/fastq/ERR124/094/ERR12408994/ERR12408994_1.fastq.gz	2419159297	c9c21509ea6948f1d6f8e2e3fc448c27
SAMEA115083531	Papio	anubis	ssp	Papio_anubis	ERS17698602	SAMEA115083531	PRJEB59576	ERR12408994	R2	ftp.sra.ebi.ac.uk/vol1/fastq/ERR124/094/ERR12408994/ERR12408994_2.fastq.gz	2311769655	d89302f97def3af42a3e9ed49f295864
SAMEA115083531	Papio	anubis	ssp	Papio_anubis	ERS17698602	SAMEA115083531	PRJEB59576	ERR12408995	R1	ftp.sra.ebi.ac.uk/vol1/fastq/ERR124/095/ERR12408995/ERR12408995_1.fastq.gz	2340573646	2283890d98bf400a50872e06632bcb5f
SAMEA115083531	Papio	anubis	ssp	Papio_anubis	ERS17698602	SAMEA115083531	PRJEB59576	ERR12408995	R2	ftp.sra.ebi.ac.uk/vol1/fastq/ERR124/095/ERR12408995/ERR12408995_2.fastq.gz	2442551570	9b3f7d54effbcc4fe0cdc5cc9dd16bf9
SAMEA115083531	Papio	anubis	ssp	Papio_anubis	ERS17698602	SAMEA115083531	PRJEB59576	ERR12408996	R1	ftp.sra.ebi.ac.uk/vol1/fastq/ERR124/096/ERR12408996/ERR12408996_1.fastq.gz	2369576423	dce0305da582d05ac4f3d5bf06c9f236
SAMEA115083531	Papio	anubis	ssp	Papio_anubis	ERS17698602	SAMEA115083531	PRJEB59576	ERR12408996	R2	ftp.sra.ebi.ac.uk/vol1/fastq/ERR124/096/ERR12408996/ERR12408996_2.fastq.gz	2493032324	79a65071e17193e9f5d638f43aea9371
SAMEA115083531	Papio	anubis	ssp	Papio_anubis	ERS17698602	SAMEA115083531	PRJEB59576	ERR12408997	R1	ftp.sra.ebi.ac.uk/vol1/fastq/ERR124/097/ERR12408997/ERR12408997_1.fastq.gz	2477078552	83e8c3f7f605263d85a1e327be5a113d
SAMEA115083531	Papio	anubis	ssp	Papio_anubis	ERS17698602	SAMEA115083531	PRJEB59576	ERR12408997	R2	ftp.sra.ebi.ac.uk/vol1/fastq/ERR124/097/ERR12408997/ERR12408997_2.fastq.gz	2360444447	af674f01b75022cf7f83d732cb636142
SAMEA115083531	Papio	anubis	ssp	Papio_anubis	ERS17698602	SAMEA115083531	PRJEB59576	ERR12408998	R1	ftp.sra.ebi.ac.uk/vol1/fastq/ERR124/098/ERR12408998/ERR12408998_1.fastq.gz	3321823559	c4c830d915d21eb2b3a013a90775c974
SAMEA115083531	Papio	anubis	ssp	Papio_anubis	ERS17698602	SAMEA115083531	PRJEB59576	ERR12408998	R2	ftp.sra.ebi.ac.uk/vol1/fastq/ERR124/098/ERR12408998/ERR12408998_2.fastq.gz	3455647572	233132f8ed747f9f85e9058bc1f50393
SAMEA115083531	Papio	anubis	ssp	Papio_anubis	ERS17698602	SAMEA115083531	PRJEB59576	ERR12408999	R1	ftp.sra.ebi.ac.uk/vol1/fastq/ERR124/099/ERR12408999/ERR12408999_1.fastq.gz	3351032515	0f43a47be9f8e0dc423fb80133388c56
SAMEA115083531	Papio	anubis	ssp	Papio_anubis	ERS17698602	SAMEA115083531	PRJEB59576	ERR12408999	R2	ftp.sra.ebi.ac.uk/vol1/fastq/ERR124/099/ERR12408999/ERR12408999_2.fastq.gz	3480817427	677ee5a0c5a2cfde41d2f19c764c8a24
SAMEA115083531	Papio	anubis	ssp	Papio_anubis	ERS17698602	SAMEA115083531	PRJEB59576	ERR12409000	R1	ftp.sra.ebi.ac.uk/vol1/fastq/ERR124/000/ERR12409000/ERR12409000_1.fastq.gz	3323723621	54c3fe77685d48a35039adb196bf4808
SAMEA115083531	Papio	anubis	ssp	Papio_anubis	ERS17698602	SAMEA115083531	PRJEB59576	ERR12409000	R2	ftp.sra.ebi.ac.uk/vol1/fastq/ERR124/000/ERR12409000/ERR12409000_2.fastq.gz	3458702794	d4e93be768f91b6fe87d358168db9285
SAMEA115083531	Papio	anubis	ssp	Papio_anubis	ERS17698602	SAMEA115083531	PRJEB59576	ERR12409001	R1	ftp.sra.ebi.ac.uk/vol1/fastq/ERR124/001/ERR12409001/ERR12409001_1.fastq.gz	3414811260	1f1da0f14410787660eefde8349d3463
SAMEA115083531	Papio	anubis	ssp	Papio_anubis	ERS17698602	SAMEA115083531	PRJEB59576	ERR12409001	R2	ftp.sra.ebi.ac.uk/vol1/fastq/ERR124/001/ERR12409001/ERR12409001_2.fastq.gz	3551095008	132d82dd05a5f5ab4ce1f2c6fa0ea845
SAMEA115083532	Papio	anubis	ssp	Papio_anubis	ERS17698603	SAMEA115083532	PRJEB59576	ERR12409002	R1	ftp.sra.ebi.ac.uk/vol1/fastq/ERR124/002/ERR12409002/ERR12409002_1.fastq.gz	2290610685	a2d78c722cc355b6f949e8359cc5b7ad
SAMEA115083532	Papio	anubis	ssp	Papio_anubis	ERS17698603	SAMEA115083532	PRJEB59576	ERR12409002	R2	ftp.sra.ebi.ac.uk/vol1/fastq/ERR124/002/ERR12409002/ERR12409002_2.fastq.gz	2377037398	6748352b210643aaef632ef2519d4742
SAMEA115083532	Papio	anubis	ssp	Papio_anubis	ERS17698603	SAMEA115083532	PRJEB59576	ERR12409003	R1	ftp.sra.ebi.ac.uk/vol1/fastq/ERR124/003/ERR12409003/ERR12409003_1.fastq.gz	2252333333	07337c6abc3274710bf0d515a4764567
SAMEA115083532	Papio	anubis	ssp	Papio_anubis	ERS17698603	SAMEA115083532	PRJEB59576	ERR12409003	R2	ftp.sra.ebi.ac.uk/vol1/fastq/ERR124/003/ERR12409003/ERR12409003_2.fastq.gz	2343881885	fd8bdaadabcbec8d99eae3d96b870513
SAMEA115083532	Papio	anubis	ssp	Papio_anubis	ERS17698603	SAMEA115083532	PRJEB59576	ERR12409004	R1	ftp.sra.ebi.ac.uk/vol1/fastq/ERR124/004/ERR12409004/ERR12409004_1.fastq.gz	2327677636	4ee3f033bcffcef2bce29c1fbfaacb47
SAMEA115083532	Papio	anubis	ssp	Papio_anubis	ERS17698603	SAMEA115083532	PRJEB59576	ERR12409004	R2	ftp.sra.ebi.ac.uk/vol1/fastq/ERR124/004/ERR12409004/ERR12409004_2.fastq.gz	2236660512	38db837f876137ed1e335713e24b76e8
SAMEA115083532	Papio	anubis	ssp	Papio_anubis	ERS17698603	SAMEA115083532	PRJEB59576	ERR12409005	R1	ftp.sra.ebi.ac.uk/vol1/fastq/ERR124/005/ERR12409005/ERR12409005_1.fastq.gz	2267171612	996ae499f184081fb6e179b1773af66c
SAMEA115083532	Papio	anubis	ssp	Papio_anubis	ERS17698603	SAMEA115083532	PRJEB59576	ERR12409005	R2	ftp.sra.ebi.ac.uk/vol1/fastq/ERR124/005/ERR12409005/ERR12409005_2.fastq.gz	2362095631	ac68f0c91f6660573a14e0f37487b69e
SAMEA115083532	Papio	anubis	ssp	Papio_anubis	ERS17698603	SAMEA115083532	PRJEB59576	ERR12409006	R1	ftp.sra.ebi.ac.uk/vol1/fastq/ERR124/006/ERR12409006/ERR12409006_1.fastq.gz	4048286968	5287ed8a1bd63679215f9da0b9f90868
SAMEA115083532	Papio	anubis	ssp	Papio_anubis	ERS17698603	SAMEA115083532	PRJEB59576	ERR12409006	R2	ftp.sra.ebi.ac.uk/vol1/fastq/ERR124/006/ERR12409006/ERR12409006_2.fastq.gz	3888630352	757f6f133da81b78cb21ab66a0561242
SAMEA115083532	Papio	anubis	ssp	Papio_anubis	ERS17698603	SAMEA115083532	PRJEB59576	ERR12409007	R1	ftp.sra.ebi.ac.uk/vol1/fastq/ERR124/007/ERR12409007/ERR12409007_1.fastq.gz	4063033564	c2db1c81db32a1ec2f49679291936960
SAMEA115083532	Papio	anubis	ssp	Papio_anubis	ERS17698603	SAMEA115083532	PRJEB59576	ERR12409007	R2	ftp.sra.ebi.ac.uk/vol1/fastq/ERR124/007/ERR12409007/ERR12409007_2.fastq.gz	3908549205	6082e199c20e2537edc6df00b94a0f68
SAMEA115083532	Papio	anubis	ssp	Papio_anubis	ERS17698603	SAMEA115083532	PRJEB59576	ERR12409008	R1	ftp.sra.ebi.ac.uk/vol1/fastq/ERR124/008/ERR12409008/ERR12409008_1.fastq.gz	3888216521	e33edddf77ee06393e8ea4f55ab0ee37
SAMEA115083532	Papio	anubis	ssp	Papio_anubis	ERS17698603	SAMEA115083532	PRJEB59576	ERR12409008	R2	ftp.sra.ebi.ac.uk/vol1/fastq/ERR124/008/ERR12409008/ERR12409008_2.fastq.gz	4048760838	c0977154c6d54467f4b1fa49fccb922e
SAMEA115083532	Papio	anubis	ssp	Papio_anubis	ERS17698603	SAMEA115083532	PRJEB59576	ERR12409009	R1	ftp.sra.ebi.ac.uk/vol1/fastq/ERR124/009/ERR12409009/ERR12409009_1.fastq.gz	4137180592	5c5563f9aa2bad3874579837602a1ac8
SAMEA115083532	Papio	anubis	ssp	Papio_anubis	ERS17698603	SAMEA115083532	PRJEB59576	ERR12409009	R2	ftp.sra.ebi.ac.uk/vol1/fastq/ERR124/009/ERR12409009/ERR12409009_2.fastq.gz	3975121015	601cbc40a266d52a6ee3fd82c2150406
SAMEA115083533	Papio	anubis	ssp	Papio_anubis	ERS17698604	SAMEA115083533	PRJEB59576	ERR12409010	R1	ftp.sra.ebi.ac.uk/vol1/fastq/ERR124/010/ERR12409010/ERR12409010_1.fastq.gz	2371586078	1a92b559780a5d94a603074bafaba91d
SAMEA115083533	Papio	anubis	ssp	Papio_anubis	ERS17698604	SAMEA115083533	PRJEB59576	ERR12409010	R2	ftp.sra.ebi.ac.uk/vol1/fastq/ERR124/010/ERR12409010/ERR12409010_2.fastq.gz	2453875742	08bcf2edf2ff3f124e693a84d00c2d30
SAMEA115083533	Papio	anubis	ssp	Papio_anubis	ERS17698604	SAMEA115083533	PRJEB59576	ERR12409011	R1	ftp.sra.ebi.ac.uk/vol1/fastq/ERR124/011/ERR12409011/ERR12409011_1.fastq.gz	2415505899	4d0e5657c8178e6cd0e73d8887367d8a
SAMEA115083533	Papio	anubis	ssp	Papio_anubis	ERS17698604	SAMEA115083533	PRJEB59576	ERR12409011	R2	ftp.sra.ebi.ac.uk/vol1/fastq/ERR124/011/ERR12409011/ERR12409011_2.fastq.gz	2328094580	dabddb26318bf2d9fbf7faa9c7b3f154
SAMEA115083533	Papio	anubis	ssp	Papio_anubis	ERS17698604	SAMEA115083533	PRJEB59576	ERR12409012	R1	ftp.sra.ebi.ac.uk/vol1/fastq/ERR124/012/ERR12409012/ERR12409012_1.fastq.gz	2325893175	3f0bc93d9e5f947d3d3a6e89accbb8df
SAMEA115083533	Papio	anubis	ssp	Papio_anubis	ERS17698604	SAMEA115083533	PRJEB59576	ERR12409012	R2	ftp.sra.ebi.ac.uk/vol1/fastq/ERR124/012/ERR12409012/ERR12409012_2.fastq.gz	2412625435	6682770e337d102c23a08c49d95bc695
SAMEA115083533	Papio	anubis	ssp	Papio_anubis	ERS17698604	SAMEA115083533	PRJEB59576	ERR12409013	R1	ftp.sra.ebi.ac.uk/vol1/fastq/ERR124/013/ERR12409013/ERR12409013_1.fastq.gz	2357940879	0f3fb99c0684104928ec6c086d65e7f7
SAMEA115083533	Papio	anubis	ssp	Papio_anubis	ERS17698604	SAMEA115083533	PRJEB59576	ERR12409013	R2	ftp.sra.ebi.ac.uk/vol1/fastq/ERR124/013/ERR12409013/ERR12409013_2.fastq.gz	2449018051	80fef66dde145c0e254c9c777ff2761f
SAMEA115083533	Papio	anubis	ssp	Papio_anubis	ERS17698604	SAMEA115083533	PRJEB59576	ERR12409014	R1	ftp.sra.ebi.ac.uk/vol1/fastq/ERR124/014/ERR12409014/ERR12409014_1.fastq.gz	3791438303	047ee750ee9168df361b3f7080fa6311
SAMEA115083533	Papio	anubis	ssp	Papio_anubis	ERS17698604	SAMEA115083533	PRJEB59576	ERR12409014	R2	ftp.sra.ebi.ac.uk/vol1/fastq/ERR124/014/ERR12409014/ERR12409014_2.fastq.gz	3938040445	0f5534f5bd1674ca14dbf3b2efead649
SAMEA115083533	Papio	anubis	ssp	Papio_anubis	ERS17698604	SAMEA115083533	PRJEB59576	ERR12409015	R1	ftp.sra.ebi.ac.uk/vol1/fastq/ERR124/015/ERR12409015/ERR12409015_1.fastq.gz	3957040109	45089ee46ba909e32ab9f4af4f9782cf
SAMEA115083533	Papio	anubis	ssp	Papio_anubis	ERS17698604	SAMEA115083533	PRJEB59576	ERR12409015	R2	ftp.sra.ebi.ac.uk/vol1/fastq/ERR124/015/ERR12409015/ERR12409015_2.fastq.gz	3815494230	fc35fef1a81dff8ba8846e0038a110b4
SAMEA115083533	Papio	anubis	ssp	Papio_anubis	ERS17698604	SAMEA115083533	PRJEB59576	ERR12409016	R1	ftp.sra.ebi.ac.uk/vol1/fastq/ERR124/016/ERR12409016/ERR12409016_1.fastq.gz	3791176096	86466aaf1bf6caa0ca20c900492dfd60
SAMEA115083533	Papio	anubis	ssp	Papio_anubis	ERS17698604	SAMEA115083533	PRJEB59576	ERR12409016	R2	ftp.sra.ebi.ac.uk/vol1/fastq/ERR124/016/ERR12409016/ERR12409016_2.fastq.gz	3938863887	53f4b78917bb029a7721a7af6a336dfb
SAMEA115083533	Papio	anubis	ssp	Papio_anubis	ERS17698604	SAMEA115083533	PRJEB59576	ERR12409017	R1	ftp.sra.ebi.ac.uk/vol1/fastq/ERR124/017/ERR12409017/ERR12409017_1.fastq.gz	4030328418	ddad6637e9856abc8b9358cae087c731
SAMEA115083533	Papio	anubis	ssp	Papio_anubis	ERS17698604	SAMEA115083533	PRJEB59576	ERR12409017	R2	ftp.sra.ebi.ac.uk/vol1/fastq/ERR124/017/ERR12409017/ERR12409017_2.fastq.gz	3881681373	f3fde55012dc8aa679d79f8bb82bd9c6
SAMEA115083537	Papio	anubis	ssp	Papio_anubis	ERS17698608	SAMEA115083537	PRJEB59576	ERR12409050	R1	ftp.sra.ebi.ac.uk/vol1/fastq/ERR124/050/ERR12409050/ERR12409050_1.fastq.gz	448812822	09893e1b8b8db233a9e31807b58525bd
SAMEA115083537	Papio	anubis	ssp	Papio_anubis	ERS17698608	SAMEA115083537	PRJEB59576	ERR12409050	R2	ftp.sra.ebi.ac.uk/vol1/fastq/ERR124/050/ERR12409050/ERR12409050_2.fastq.gz	435832788	54c137993e8fec592ee2a589ca718c3d
SAMEA115083537	Papio	anubis	ssp	Papio_anubis	ERS17698608	SAMEA115083537	PRJEB59576	ERR12409051	R1	ftp.sra.ebi.ac.uk/vol1/fastq/ERR124/051/ERR12409051/ERR12409051_1.fastq.gz	426368316	d699b709f4328735d0ba932cbba8af02
SAMEA115083537	Papio	anubis	ssp	Papio_anubis	ERS17698608	SAMEA115083537	PRJEB59576	ERR12409051	R2	ftp.sra.ebi.ac.uk/vol1/fastq/ERR124/051/ERR12409051/ERR12409051_2.fastq.gz	440325421	811164676849f41fa519e40b4376ffb9
SAMEA115083537	Papio	anubis	ssp	Papio_anubis	ERS17698608	SAMEA115083537	PRJEB59576	ERR12409052	R1	ftp.sra.ebi.ac.uk/vol1/fastq/ERR124/052/ERR12409052/ERR12409052_1.fastq.gz	446552763	b97710b5c4952feb344941dee6fc8c15
SAMEA115083537	Papio	anubis	ssp	Papio_anubis	ERS17698608	SAMEA115083537	PRJEB59576	ERR12409052	R2	ftp.sra.ebi.ac.uk/vol1/fastq/ERR124/052/ERR12409052/ERR12409052_2.fastq.gz	433433769	34825644f709b64159800623b9dc1334
SAMEA115083537	Papio	anubis	ssp	Papio_anubis	ERS17698608	SAMEA115083537	PRJEB59576	ERR12409053	R1	ftp.sra.ebi.ac.uk/vol1/fastq/ERR124/053/ERR12409053/ERR12409053_1.fastq.gz	432511035	83205df670dfc52d8bc2eb553ffa5f19
SAMEA115083537	Papio	anubis	ssp	Papio_anubis	ERS17698608	SAMEA115083537	PRJEB59576	ERR12409053	R2	ftp.sra.ebi.ac.uk/vol1/fastq/ERR124/053/ERR12409053/ERR12409053_2.fastq.gz	445570412	21e9ae6964fa6673be8631a31b0556b2
SAMEA115083537	Papio	anubis	ssp	Papio_anubis	ERS17698608	SAMEA115083537	PRJEB59576	ERR12409054	R1	ftp.sra.ebi.ac.uk/vol1/fastq/ERR124/054/ERR12409054/ERR12409054_1.fastq.gz	2402879275	486cc62381d6e8b07c8708501b45a47e
SAMEA115083537	Papio	anubis	ssp	Papio_anubis	ERS17698608	SAMEA115083537	PRJEB59576	ERR12409054	R2	ftp.sra.ebi.ac.uk/vol1/fastq/ERR124/054/ERR12409054/ERR12409054_2.fastq.gz	2321094707	b2759fb5692351ddb95cdcadc7af7dee
SAMEA115083537	Papio	anubis	ssp	Papio_anubis	ERS17698608	SAMEA115083537	PRJEB59576	ERR12409055	R1	ftp.sra.ebi.ac.uk/vol1/fastq/ERR124/055/ERR12409055/ERR12409055_1.fastq.gz	2287039623	c640227135cfad7574a712ac277eafc0
SAMEA115083537	Papio	anubis	ssp	Papio_anubis	ERS17698608	SAMEA115083537	PRJEB59576	ERR12409055	R2	ftp.sra.ebi.ac.uk/vol1/fastq/ERR124/055/ERR12409055/ERR12409055_2.fastq.gz	2374309757	916d8cfe33ab499078c0c8699e5a8736
SAMEA115083537	Papio	anubis	ssp	Papio_anubis	ERS17698608	SAMEA115083537	PRJEB59576	ERR12409056	R1	ftp.sra.ebi.ac.uk/vol1/fastq/ERR124/056/ERR12409056/ERR12409056_1.fastq.gz	2282942729	8f1169dcb17f8ef0d5ece5e6e1cbcbab
SAMEA115083537	Papio	anubis	ssp	Papio_anubis	ERS17698608	SAMEA115083537	PRJEB59576	ERR12409056	R2	ftp.sra.ebi.ac.uk/vol1/fastq/ERR124/056/ERR12409056/ERR12409056_2.fastq.gz	2369834632	20dbe39ab6c4000ae118ca7e9df488b0
SAMEA115083537	Papio	anubis	ssp	Papio_anubis	ERS17698608	SAMEA115083537	PRJEB59576	ERR12409057	R1	ftp.sra.ebi.ac.uk/vol1/fastq/ERR124/057/ERR12409057/ERR12409057_1.fastq.gz	2311643324	fa20292d1a49f49878bc3b529cf72340
SAMEA115083537	Papio	anubis	ssp	Papio_anubis	ERS17698608	SAMEA115083537	PRJEB59576	ERR12409057	R2	ftp.sra.ebi.ac.uk/vol1/fastq/ERR124/057/ERR12409057/ERR12409057_2.fastq.gz	2402255471	fa8ee8b73fc78963dad78e749a386137
SAMEA115083537	Papio	anubis	ssp	Papio_anubis	ERS17698608	SAMEA115083537	PRJEB59576	ERR12409058	R1	ftp.sra.ebi.ac.uk/vol1/fastq/ERR124/058/ERR12409058/ERR12409058_1.fastq.gz	3467305376	cfb9024581e8ee1621cceab9cde3b605
SAMEA115083537	Papio	anubis	ssp	Papio_anubis	ERS17698608	SAMEA115083537	PRJEB59576	ERR12409058	R2	ftp.sra.ebi.ac.uk/vol1/fastq/ERR124/058/ERR12409058/ERR12409058_2.fastq.gz	3602652395	11fb003b0716f61ff6c6b979095ef8bf
SAMEA115083537	Papio	anubis	ssp	Papio_anubis	ERS17698608	SAMEA115083537	PRJEB59576	ERR12409059	R1	ftp.sra.ebi.ac.uk/vol1/fastq/ERR124/059/ERR12409059/ERR12409059_1.fastq.gz	3486041913	c9a3b6bab0743557c111ea0158f7a5fa
SAMEA115083537	Papio	anubis	ssp	Papio_anubis	ERS17698608	SAMEA115083537	PRJEB59576	ERR12409059	R2	ftp.sra.ebi.ac.uk/vol1/fastq/ERR124/059/ERR12409059/ERR12409059_2.fastq.gz	3616620325	1e949d1672c8e9d6eb68e8e747f5d33a
SAMEA115083537	Papio	anubis	ssp	Papio_anubis	ERS17698608	SAMEA115083537	PRJEB59576	ERR12409060	R1	ftp.sra.ebi.ac.uk/vol1/fastq/ERR124/060/ERR12409060/ERR12409060_1.fastq.gz	3469206382	1325d21a3f90334c9b044cdff4000a39
SAMEA115083537	Papio	anubis	ssp	Papio_anubis	ERS17698608	SAMEA115083537	PRJEB59576	ERR12409060	R2	ftp.sra.ebi.ac.uk/vol1/fastq/ERR124/060/ERR12409060/ERR12409060_2.fastq.gz	3605406644	e7ae42512f4879bb97ce9df7bd557bd2
SAMEA115083537	Papio	anubis	ssp	Papio_anubis	ERS17698608	SAMEA115083537	PRJEB59576	ERR12409061	R1	ftp.sra.ebi.ac.uk/vol1/fastq/ERR124/061/ERR12409061/ERR12409061_1.fastq.gz	3677003693	be5a99e681711d97c0ae917212e4e87d
SAMEA115083537	Papio	anubis	ssp	Papio_anubis	ERS17698608	SAMEA115083537	PRJEB59576	ERR12409061	R2	ftp.sra.ebi.ac.uk/vol1/fastq/ERR124/061/ERR12409061/ERR12409061_2.fastq.gz	3540375897	6ff935dad4b1fa4748209cd56e62bc47
SAMEA115083538	Papio	anubis	ssp	Papio_anubis	ERS17698609	SAMEA115083538	PRJEB59576	ERR12409062	R1	ftp.sra.ebi.ac.uk/vol1/fastq/ERR124/062/ERR12409062/ERR12409062_1.fastq.gz	859072207	c419c436e1076796dba85729c9ec9bae
SAMEA115083538	Papio	anubis	ssp	Papio_anubis	ERS17698609	SAMEA115083538	PRJEB59576	ERR12409062	R2	ftp.sra.ebi.ac.uk/vol1/fastq/ERR124/062/ERR12409062/ERR12409062_2.fastq.gz	823429648	ba18a4d757fb1b44228af6b17435d5b3
SAMEA115083538	Papio	anubis	ssp	Papio_anubis	ERS17698609	SAMEA115083538	PRJEB59576	ERR12409063	R1	ftp.sra.ebi.ac.uk/vol1/fastq/ERR124/063/ERR12409063/ERR12409063_1.fastq.gz	861062987	3259dca70e09b0d40be094b1f2b1ec31
SAMEA115083538	Papio	anubis	ssp	Papio_anubis	ERS17698609	SAMEA115083538	PRJEB59576	ERR12409063	R2	ftp.sra.ebi.ac.uk/vol1/fastq/ERR124/063/ERR12409063/ERR12409063_2.fastq.gz	825198564	6731372486efa18561cb81aa3fad6d41
SAMEA115083538	Papio	anubis	ssp	Papio_anubis	ERS17698609	SAMEA115083538	PRJEB59576	ERR12409064	R1	ftp.sra.ebi.ac.uk/vol1/fastq/ERR124/064/ERR12409064/ERR12409064_1.fastq.gz	822835561	756728cab6b597c84c828c886c65ce47
SAMEA115083538	Papio	anubis	ssp	Papio_anubis	ERS17698609	SAMEA115083538	PRJEB59576	ERR12409064	R2	ftp.sra.ebi.ac.uk/vol1/fastq/ERR124/064/ERR12409064/ERR12409064_2.fastq.gz	858692064	0d9edba7c883c2334af12b13a169580d
SAMEA115083538	Papio	anubis	ssp	Papio_anubis	ERS17698609	SAMEA115083538	PRJEB59576	ERR12409065	R1	ftp.sra.ebi.ac.uk/vol1/fastq/ERR124/065/ERR12409065/ERR12409065_1.fastq.gz	861345415	63f51063e69ce19c0cee67edb59705e6
SAMEA115083538	Papio	anubis	ssp	Papio_anubis	ERS17698609	SAMEA115083538	PRJEB59576	ERR12409065	R2	ftp.sra.ebi.ac.uk/vol1/fastq/ERR124/065/ERR12409065/ERR12409065_2.fastq.gz	821990498	1b6b964b8a06a730f87764f2930d4706
SAMEA115083538	Papio	anubis	ssp	Papio_anubis	ERS17698609	SAMEA115083538	PRJEB59576	ERR12409066	R1	ftp.sra.ebi.ac.uk/vol1/fastq/ERR124/066/ERR12409066/ERR12409066_1.fastq.gz	5646057158	a407bd326bf8289f5ba4b2b4a7865047
SAMEA115083538	Papio	anubis	ssp	Papio_anubis	ERS17698609	SAMEA115083538	PRJEB59576	ERR12409066	R2	ftp.sra.ebi.ac.uk/vol1/fastq/ERR124/066/ERR12409066/ERR12409066_2.fastq.gz	5432229037	09c2d9c0c18bbfb4521d03c12d1b6f1a
SAMEA115083538	Papio	anubis	ssp	Papio_anubis	ERS17698609	SAMEA115083538	PRJEB59576	ERR12409067	R1	ftp.sra.ebi.ac.uk/vol1/fastq/ERR124/067/ERR12409067/ERR12409067_1.fastq.gz	5519021806	d9327b68239ac23ecca61f723c7042f2
SAMEA115083538	Papio	anubis	ssp	Papio_anubis	ERS17698609	SAMEA115083538	PRJEB59576	ERR12409067	R2	ftp.sra.ebi.ac.uk/vol1/fastq/ERR124/067/ERR12409067/ERR12409067_2.fastq.gz	5303384505	4a6be4cb7c4a9f48282d25f96e183111
SAMEA115083538	Papio	anubis	ssp	Papio_anubis	ERS17698609	SAMEA115083538	PRJEB59576	ERR12409068	R1	ftp.sra.ebi.ac.uk/vol1/fastq/ERR124/068/ERR12409068/ERR12409068_1.fastq.gz	5389290299	fb03c8cd087dcc10f2cafd3325824213
SAMEA115083538	Papio	anubis	ssp	Papio_anubis	ERS17698609	SAMEA115083538	PRJEB59576	ERR12409068	R2	ftp.sra.ebi.ac.uk/vol1/fastq/ERR124/068/ERR12409068/ERR12409068_2.fastq.gz	5609067237	c133e6153ec6984f70ccf1f3306bb9e3
SAMEA115083538	Papio	anubis	ssp	Papio_anubis	ERS17698609	SAMEA115083538	PRJEB59576	ERR12409069	R1	ftp.sra.ebi.ac.uk/vol1/fastq/ERR124/069/ERR12409069/ERR12409069_1.fastq.gz	5571861521	280e58aba6ea67c3a2b5ed5a3d300fc9
SAMEA115083538	Papio	anubis	ssp	Papio_anubis	ERS17698609	SAMEA115083538	PRJEB59576	ERR12409069	R2	ftp.sra.ebi.ac.uk/vol1/fastq/ERR124/069/ERR12409069/ERR12409069_2.fastq.gz	5368155934	114575f56b05856d2170d6aa474d01ea
SAMEA115083539	Papio	anubis	ssp	Papio_anubis	ERS17698610	SAMEA115083539	PRJEB59576	ERR12409070	R1	ftp.sra.ebi.ac.uk/vol1/fastq/ERR124/070/ERR12409070/ERR12409070_1.fastq.gz	1694518621	6ee90879c64c3aac627f4823bc0fc80b
SAMEA115083539	Papio	anubis	ssp	Papio_anubis	ERS17698610	SAMEA115083539	PRJEB59576	ERR12409070	R2	ftp.sra.ebi.ac.uk/vol1/fastq/ERR124/070/ERR12409070/ERR12409070_2.fastq.gz	1764682759	ccf33ee7f231aaf21b41e60b1b339c13
SAMEA115083539	Papio	anubis	ssp	Papio_anubis	ERS17698610	SAMEA115083539	PRJEB59576	ERR12409071	R1	ftp.sra.ebi.ac.uk/vol1/fastq/ERR124/071/ERR12409071/ERR12409071_1.fastq.gz	1704708253	3e13da96728488591078eca42e54206a
SAMEA115083539	Papio	anubis	ssp	Papio_anubis	ERS17698610	SAMEA115083539	PRJEB59576	ERR12409071	R2	ftp.sra.ebi.ac.uk/vol1/fastq/ERR124/071/ERR12409071/ERR12409071_2.fastq.gz	1772347822	5503f389c915188ede4dd745eb9c54f8
SAMEA115083539	Papio	anubis	ssp	Papio_anubis	ERS17698610	SAMEA115083539	PRJEB59576	ERR12409072	R1	ftp.sra.ebi.ac.uk/vol1/fastq/ERR124/072/ERR12409072/ERR12409072_1.fastq.gz	1766120040	d6901a827d23536dec0d547e23cb10ab
SAMEA115083539	Papio	anubis	ssp	Papio_anubis	ERS17698610	SAMEA115083539	PRJEB59576	ERR12409072	R2	ftp.sra.ebi.ac.uk/vol1/fastq/ERR124/072/ERR12409072/ERR12409072_2.fastq.gz	1695291048	d38b872e60db4d37573a21cda3823504
SAMEA115083539	Papio	anubis	ssp	Papio_anubis	ERS17698610	SAMEA115083539	PRJEB59576	ERR12409073	R1	ftp.sra.ebi.ac.uk/vol1/fastq/ERR124/073/ERR12409073/ERR12409073_1.fastq.gz	1804493582	c14e5369fcd3bce1e8fe95d84fc1a06c
SAMEA115083539	Papio	anubis	ssp	Papio_anubis	ERS17698610	SAMEA115083539	PRJEB59576	ERR12409073	R2	ftp.sra.ebi.ac.uk/vol1/fastq/ERR124/073/ERR12409073/ERR12409073_2.fastq.gz	1733644023	d582163e5b9bbda3a18182735f7ca2a0
SAMEA115083539	Papio	anubis	ssp	Papio_anubis	ERS17698610	SAMEA115083539	PRJEB59576	ERR12409074	R1	ftp.sra.ebi.ac.uk/vol1/fastq/ERR124/074/ERR12409074/ERR12409074_1.fastq.gz	4763048201	bdd5f82f1c6c0d83f52677bb6670fa00
SAMEA115083539	Papio	anubis	ssp	Papio_anubis	ERS17698610	SAMEA115083539	PRJEB59576	ERR12409074	R2	ftp.sra.ebi.ac.uk/vol1/fastq/ERR124/074/ERR12409074/ERR12409074_2.fastq.gz	4948376269	c22b7219aa0baccb39e44d0739f29f1f
SAMEA115083539	Papio	anubis	ssp	Papio_anubis	ERS17698610	SAMEA115083539	PRJEB59576	ERR12409075	R1	ftp.sra.ebi.ac.uk/vol1/fastq/ERR124/075/ERR12409075/ERR12409075_1.fastq.gz	4844935906	b1f30b299bf9b5fb5b7ef00486db3c1b
SAMEA115083539	Papio	anubis	ssp	Papio_anubis	ERS17698610	SAMEA115083539	PRJEB59576	ERR12409075	R2	ftp.sra.ebi.ac.uk/vol1/fastq/ERR124/075/ERR12409075/ERR12409075_2.fastq.gz	4657120271	41f62c5e0f90a75762a77213aa0f0ac4
SAMEA115083539	Papio	anubis	ssp	Papio_anubis	ERS17698610	SAMEA115083539	PRJEB59576	ERR12409076	R1	ftp.sra.ebi.ac.uk/vol1/fastq/ERR124/076/ERR12409076/ERR12409076_1.fastq.gz	4915192500	f29a433ab5fe15ff70d3f81eea612a50
SAMEA115083539	Papio	anubis	ssp	Papio_anubis	ERS17698610	SAMEA115083539	PRJEB59576	ERR12409076	R2	ftp.sra.ebi.ac.uk/vol1/fastq/ERR124/076/ERR12409076/ERR12409076_2.fastq.gz	4725304195	5c8ff3c3354d4f67a56f1e1bf871db8b
SAMEA115083539	Papio	anubis	ssp	Papio_anubis	ERS17698610	SAMEA115083539	PRJEB59576	ERR12409077	R1	ftp.sra.ebi.ac.uk/vol1/fastq/ERR124/077/ERR12409077/ERR12409077_1.fastq.gz	4880448900	7a1d22f61faf794bd09a7a2b3e434598
SAMEA115083539	Papio	anubis	ssp	Papio_anubis	ERS17698610	SAMEA115083539	PRJEB59576	ERR12409077	R2	ftp.sra.ebi.ac.uk/vol1/fastq/ERR124/077/ERR12409077/ERR12409077_2.fastq.gz	4702976827	cdf45fdedd5eac6e0e14784383387ef2
SAMEA115083540	Papio	anubis	ssp	Papio_anubis	ERS17698611	SAMEA115083540	PRJEB59576	ERR12409078	R1	ftp.sra.ebi.ac.uk/vol1/fastq/ERR124/078/ERR12409078/ERR12409078_1.fastq.gz	1660343284	be66b123f6239b98b7e8e38fa0bbab98
SAMEA115083540	Papio	anubis	ssp	Papio_anubis	ERS17698611	SAMEA115083540	PRJEB59576	ERR12409078	R2	ftp.sra.ebi.ac.uk/vol1/fastq/ERR124/078/ERR12409078/ERR12409078_2.fastq.gz	1602881052	6914db13464a406c6847666f6215c8b3
SAMEA115083540	Papio	anubis	ssp	Papio_anubis	ERS17698611	SAMEA115083540	PRJEB59576	ERR12409079	R1	ftp.sra.ebi.ac.uk/vol1/fastq/ERR124/079/ERR12409079/ERR12409079_1.fastq.gz	1623641867	27536e1700004ba37bba6b00207e44ee
SAMEA115083540	Papio	anubis	ssp	Papio_anubis	ERS17698611	SAMEA115083540	PRJEB59576	ERR12409079	R2	ftp.sra.ebi.ac.uk/vol1/fastq/ERR124/079/ERR12409079/ERR12409079_2.fastq.gz	1679531338	1fbc139c1c08065547cb4cdf5066e2f3
SAMEA115083540	Papio	anubis	ssp	Papio_anubis	ERS17698611	SAMEA115083540	PRJEB59576	ERR12409080	R1	ftp.sra.ebi.ac.uk/vol1/fastq/ERR124/080/ERR12409080/ERR12409080_1.fastq.gz	1606530243	1ec17c107944306916f1bc13b695c00b
SAMEA115083540	Papio	anubis	ssp	Papio_anubis	ERS17698611	SAMEA115083540	PRJEB59576	ERR12409080	R2	ftp.sra.ebi.ac.uk/vol1/fastq/ERR124/080/ERR12409080/ERR12409080_2.fastq.gz	1664649223	d8fc7e0aaab5d31f66c9f5ba8b9ca369
SAMEA115083540	Papio	anubis	ssp	Papio_anubis	ERS17698611	SAMEA115083540	PRJEB59576	ERR12409081	R1	ftp.sra.ebi.ac.uk/vol1/fastq/ERR124/081/ERR12409081/ERR12409081_1.fastq.gz	1659852507	f8ce3cd833f6934afdfc228deaba514e
SAMEA115083540	Papio	anubis	ssp	Papio_anubis	ERS17698611	SAMEA115083540	PRJEB59576	ERR12409081	R2	ftp.sra.ebi.ac.uk/vol1/fastq/ERR124/081/ERR12409081/ERR12409081_2.fastq.gz	1718968147	09bd7cef1b0548cca5e3649fdd32e5f8
SAMEA115083540	Papio	anubis	ssp	Papio_anubis	ERS17698611	SAMEA115083540	PRJEB59576	ERR12409082	R1	ftp.sra.ebi.ac.uk/vol1/fastq/ERR124/082/ERR12409082/ERR12409082_1.fastq.gz	5027765336	93bd73e1fcb6b86474afefd3d4efaa6c
SAMEA115083540	Papio	anubis	ssp	Papio_anubis	ERS17698611	SAMEA115083540	PRJEB59576	ERR12409082	R2	ftp.sra.ebi.ac.uk/vol1/fastq/ERR124/082/ERR12409082/ERR12409082_2.fastq.gz	5189108138	852914ad2ce2b8ada3372c5861c9e5aa
SAMEA115083540	Papio	anubis	ssp	Papio_anubis	ERS17698611	SAMEA115083540	PRJEB59576	ERR12409083	R1	ftp.sra.ebi.ac.uk/vol1/fastq/ERR124/083/ERR12409083/ERR12409083_1.fastq.gz	5062253618	3ffdc51024adf904066a521baff12232
SAMEA115083540	Papio	anubis	ssp	Papio_anubis	ERS17698611	SAMEA115083540	PRJEB59576	ERR12409083	R2	ftp.sra.ebi.ac.uk/vol1/fastq/ERR124/083/ERR12409083/ERR12409083_2.fastq.gz	4898267793	c3d62beb01eef4b369f36d943df410ff
SAMEA115083540	Papio	anubis	ssp	Papio_anubis	ERS17698611	SAMEA115083540	PRJEB59576	ERR12409084	R1	ftp.sra.ebi.ac.uk/vol1/fastq/ERR124/084/ERR12409084/ERR12409084_1.fastq.gz	4974331937	0772556ca1b76739525513acf9763c84
SAMEA115083540	Papio	anubis	ssp	Papio_anubis	ERS17698611	SAMEA115083540	PRJEB59576	ERR12409084	R2	ftp.sra.ebi.ac.uk/vol1/fastq/ERR124/084/ERR12409084/ERR12409084_2.fastq.gz	5139622313	87ab5b9878706dc531d58c93899138f5
SAMEA115083540	Papio	anubis	ssp	Papio_anubis	ERS17698611	SAMEA115083540	PRJEB59576	ERR12409085	R1	ftp.sra.ebi.ac.uk/vol1/fastq/ERR124/085/ERR12409085/ERR12409085_1.fastq.gz	5095606049	b257d4f6c714158b000bf6d52289f171
SAMEA115083540	Papio	anubis	ssp	Papio_anubis	ERS17698611	SAMEA115083540	PRJEB59576	ERR12409085	R2	ftp.sra.ebi.ac.uk/vol1/fastq/ERR124/085/ERR12409085/ERR12409085_2.fastq.gz	4941910539	32049b3a7c2af0f40d36b8b796a4b761
SAMEA115083541	Papio	anubis	ssp	Papio_anubis	ERS17698612	SAMEA115083541	PRJEB59576	ERR12409086	R1	ftp.sra.ebi.ac.uk/vol1/fastq/ERR124/086/ERR12409086/ERR12409086_1.fastq.gz	1020422351	79135cbb3d869570a019ac211043863a
SAMEA115083541	Papio	anubis	ssp	Papio_anubis	ERS17698612	SAMEA115083541	PRJEB59576	ERR12409086	R2	ftp.sra.ebi.ac.uk/vol1/fastq/ERR124/086/ERR12409086/ERR12409086_2.fastq.gz	983059071	70d48a3dd6015805f72a119fc44fe03d
SAMEA115083541	Papio	anubis	ssp	Papio_anubis	ERS17698612	SAMEA115083541	PRJEB59576	ERR12409087	R1	ftp.sra.ebi.ac.uk/vol1/fastq/ERR124/087/ERR12409087/ERR12409087_1.fastq.gz	992562381	cec6fd88c7e3aa5391b0ff6a33f77839
SAMEA115083541	Papio	anubis	ssp	Papio_anubis	ERS17698612	SAMEA115083541	PRJEB59576	ERR12409087	R2	ftp.sra.ebi.ac.uk/vol1/fastq/ERR124/087/ERR12409087/ERR12409087_2.fastq.gz	1028546921	5ed0b9092bd27dee0a50af37ada239e7
SAMEA115083541	Papio	anubis	ssp	Papio_anubis	ERS17698612	SAMEA115083541	PRJEB59576	ERR12409088	R1	ftp.sra.ebi.ac.uk/vol1/fastq/ERR124/088/ERR12409088/ERR12409088_1.fastq.gz	1022240858	32058502d053560c32f3793e0afa1b9e
SAMEA115083541	Papio	anubis	ssp	Papio_anubis	ERS17698612	SAMEA115083541	PRJEB59576	ERR12409088	R2	ftp.sra.ebi.ac.uk/vol1/fastq/ERR124/088/ERR12409088/ERR12409088_2.fastq.gz	984555510	5ae34543f62a1447c0bae296f073bb01
SAMEA115083541	Papio	anubis	ssp	Papio_anubis	ERS17698612	SAMEA115083541	PRJEB59576	ERR12409089	R1	ftp.sra.ebi.ac.uk/vol1/fastq/ERR124/089/ERR12409089/ERR12409089_1.fastq.gz	1049923037	2d3ad2ac0a23ee743ddd78e1d4e9c9d6
SAMEA115083541	Papio	anubis	ssp	Papio_anubis	ERS17698612	SAMEA115083541	PRJEB59576	ERR12409089	R2	ftp.sra.ebi.ac.uk/vol1/fastq/ERR124/089/ERR12409089/ERR12409089_2.fastq.gz	1012092123	93c6b49fe48fb0de14299f8eecb9f707
SAMEA115083541	Papio	anubis	ssp	Papio_anubis	ERS17698612	SAMEA115083541	PRJEB59576	ERR12409090	R1	ftp.sra.ebi.ac.uk/vol1/fastq/ERR124/090/ERR12409090/ERR12409090_1.fastq.gz	5692434561	bcd735be5376c2f6fb6bc3f2e469ee28
SAMEA115083541	Papio	anubis	ssp	Papio_anubis	ERS17698612	SAMEA115083541	PRJEB59576	ERR12409090	R2	ftp.sra.ebi.ac.uk/vol1/fastq/ERR124/090/ERR12409090/ERR12409090_2.fastq.gz	5503293320	5917d602c0abb8d2d86ff5652eaae9b9
SAMEA115083541	Papio	anubis	ssp	Papio_anubis	ERS17698612	SAMEA115083541	PRJEB59576	ERR12409091	R1	ftp.sra.ebi.ac.uk/vol1/fastq/ERR124/091/ERR12409091/ERR12409091_1.fastq.gz	5542808205	2ac833315010101f2889f3a4fc0e00e0
SAMEA115083541	Papio	anubis	ssp	Papio_anubis	ERS17698612	SAMEA115083541	PRJEB59576	ERR12409091	R2	ftp.sra.ebi.ac.uk/vol1/fastq/ERR124/091/ERR12409091/ERR12409091_2.fastq.gz	5351482087	665e41fa7dc5554b8b79a33128d8d18f
SAMEA115083541	Papio	anubis	ssp	Papio_anubis	ERS17698612	SAMEA115083541	PRJEB59576	ERR12409092	R1	ftp.sra.ebi.ac.uk/vol1/fastq/ERR124/092/ERR12409092/ERR12409092_1.fastq.gz	5447045673	7aa88d26b1d28cda10242f7558bd348f
SAMEA115083541	Papio	anubis	ssp	Papio_anubis	ERS17698612	SAMEA115083541	PRJEB59576	ERR12409092	R2	ftp.sra.ebi.ac.uk/vol1/fastq/ERR124/092/ERR12409092/ERR12409092_2.fastq.gz	5641939816	edd4ba1896d707b5c09e379c259f040d
SAMEA115083541	Papio	anubis	ssp	Papio_anubis	ERS17698612	SAMEA115083541	PRJEB59576	ERR12409093	R1	ftp.sra.ebi.ac.uk/vol1/fastq/ERR124/093/ERR12409093/ERR12409093_1.fastq.gz	5583293636	c16026c7f805a0c49dc445ee58193562
SAMEA115083541	Papio	anubis	ssp	Papio_anubis	ERS17698612	SAMEA115083541	PRJEB59576	ERR12409093	R2	ftp.sra.ebi.ac.uk/vol1/fastq/ERR124/093/ERR12409093/ERR12409093_2.fastq.gz	5403264789	792751ce6f391439d93b3a9982d17c40
SAMEA115083542	Papio	anubis	ssp	Papio_anubis	ERS17698613	SAMEA115083542	PRJEB59576	ERR12409094	R1	ftp.sra.ebi.ac.uk/vol1/fastq/ERR124/094/ERR12409094/ERR12409094_1.fastq.gz	1167820327	4e20af2a95458b399f774292858fe0df
SAMEA115083542	Papio	anubis	ssp	Papio_anubis	ERS17698613	SAMEA115083542	PRJEB59576	ERR12409094	R2	ftp.sra.ebi.ac.uk/vol1/fastq/ERR124/094/ERR12409094/ERR12409094_2.fastq.gz	1214733761	ff9c9987663015ccec8a4e1e1a7a48ed
SAMEA115083542	Papio	anubis	ssp	Papio_anubis	ERS17698613	SAMEA115083542	PRJEB59576	ERR12409095	R1	ftp.sra.ebi.ac.uk/vol1/fastq/ERR124/095/ERR12409095/ERR12409095_1.fastq.gz	1173220331	0089c323e26c43210349300e625a8163
SAMEA115083542	Papio	anubis	ssp	Papio_anubis	ERS17698613	SAMEA115083542	PRJEB59576	ERR12409095	R2	ftp.sra.ebi.ac.uk/vol1/fastq/ERR124/095/ERR12409095/ERR12409095_2.fastq.gz	1219705623	d67942fc42c768484f469e63578693db
SAMEA115083542	Papio	anubis	ssp	Papio_anubis	ERS17698613	SAMEA115083542	PRJEB59576	ERR12409096	R1	ftp.sra.ebi.ac.uk/vol1/fastq/ERR124/096/ERR12409096/ERR12409096_1.fastq.gz	1168625130	62e1687473459e6e1c6ea9124bfb3bf4
SAMEA115083542	Papio	anubis	ssp	Papio_anubis	ERS17698613	SAMEA115083542	PRJEB59576	ERR12409096	R2	ftp.sra.ebi.ac.uk/vol1/fastq/ERR124/096/ERR12409096/ERR12409096_2.fastq.gz	1215500730	e47eb2aa2a57430dddccd8a82514f19f
SAMEA115083542	Papio	anubis	ssp	Papio_anubis	ERS17698613	SAMEA115083542	PRJEB59576	ERR12409097	R1	ftp.sra.ebi.ac.uk/vol1/fastq/ERR124/097/ERR12409097/ERR12409097_1.fastq.gz	1168841752	3fbb0b1d4cdf022fb3be00c4dabd949c
SAMEA115083542	Papio	anubis	ssp	Papio_anubis	ERS17698613	SAMEA115083542	PRJEB59576	ERR12409097	R2	ftp.sra.ebi.ac.uk/vol1/fastq/ERR124/097/ERR12409097/ERR12409097_2.fastq.gz	1220066128	f996ed11a78f61084c1d6e1d9da99752
SAMEA115083542	Papio	anubis	ssp	Papio_anubis	ERS17698613	SAMEA115083542	PRJEB59576	ERR12409098	R1	ftp.sra.ebi.ac.uk/vol1/fastq/ERR124/098/ERR12409098/ERR12409098_1.fastq.gz	5154769464	a051f9f8adb58eabf9633f1a2c8a0e52
SAMEA115083542	Papio	anubis	ssp	Papio_anubis	ERS17698613	SAMEA115083542	PRJEB59576	ERR12409098	R2	ftp.sra.ebi.ac.uk/vol1/fastq/ERR124/098/ERR12409098/ERR12409098_2.fastq.gz	5347823765	2cd5d8b00cae82235b0f180c19b060b8
SAMEA115083542	Papio	anubis	ssp	Papio_anubis	ERS17698613	SAMEA115083542	PRJEB59576	ERR12409099	R1	ftp.sra.ebi.ac.uk/vol1/fastq/ERR124/099/ERR12409099/ERR12409099_1.fastq.gz	5213954518	5143af2865f050397a60523679326f4b
SAMEA115083542	Papio	anubis	ssp	Papio_anubis	ERS17698613	SAMEA115083542	PRJEB59576	ERR12409099	R2	ftp.sra.ebi.ac.uk/vol1/fastq/ERR124/099/ERR12409099/ERR12409099_2.fastq.gz	5019910338	ebd7b033ee61c3abd84156574e4d7740
SAMEA115083542	Papio	anubis	ssp	Papio_anubis	ERS17698613	SAMEA115083542	PRJEB59576	ERR12409100	R1	ftp.sra.ebi.ac.uk/vol1/fastq/ERR124/000/ERR12409100/ERR12409100_1.fastq.gz	5108729353	61908b13647c9371ccae94c3f625f071
SAMEA115083542	Papio	anubis	ssp	Papio_anubis	ERS17698613	SAMEA115083542	PRJEB59576	ERR12409100	R2	ftp.sra.ebi.ac.uk/vol1/fastq/ERR124/000/ERR12409100/ERR12409100_2.fastq.gz	5307779750	af100d4720bb522b7ca441bd6ec05edc
SAMEA115083542	Papio	anubis	ssp	Papio_anubis	ERS17698613	SAMEA115083542	PRJEB59576	ERR12409101	R1	ftp.sra.ebi.ac.uk/vol1/fastq/ERR124/001/ERR12409101/ERR12409101_1.fastq.gz	5077613477	ae380536d9983cedb5471f4dd492e2d6
SAMEA115083542	Papio	anubis	ssp	Papio_anubis	ERS17698613	SAMEA115083542	PRJEB59576	ERR12409101	R2	ftp.sra.ebi.ac.uk/vol1/fastq/ERR124/001/ERR12409101/ERR12409101_2.fastq.gz	5260877450	e19ab98c822ef2be00fdc2ed89a01aa7
SAMEA115083543	Papio	anubis	ssp	Papio_anubis	ERS17698614	SAMEA115083543	PRJEB59576	ERR12409102	R1	ftp.sra.ebi.ac.uk/vol1/fastq/ERR124/002/ERR12409102/ERR12409102_1.fastq.gz	1565041538	8fb00782049ed0261491c03b61186687
SAMEA115083543	Papio	anubis	ssp	Papio_anubis	ERS17698614	SAMEA115083543	PRJEB59576	ERR12409102	R2	ftp.sra.ebi.ac.uk/vol1/fastq/ERR124/002/ERR12409102/ERR12409102_2.fastq.gz	1625891629	f85ec85c39870911d2edbe7bec302607
SAMEA115083543	Papio	anubis	ssp	Papio_anubis	ERS17698614	SAMEA115083543	PRJEB59576	ERR12409103	R1	ftp.sra.ebi.ac.uk/vol1/fastq/ERR124/003/ERR12409103/ERR12409103_1.fastq.gz	1627477036	a3430ae0ac22a9fccce87240386a58ac
SAMEA115083543	Papio	anubis	ssp	Papio_anubis	ERS17698614	SAMEA115083543	PRJEB59576	ERR12409103	R2	ftp.sra.ebi.ac.uk/vol1/fastq/ERR124/003/ERR12409103/ERR12409103_2.fastq.gz	1569121723	c5b5c47e715e5d14b5a783c4eeec477a
SAMEA115083543	Papio	anubis	ssp	Papio_anubis	ERS17698614	SAMEA115083543	PRJEB59576	ERR12409104	R1	ftp.sra.ebi.ac.uk/vol1/fastq/ERR124/004/ERR12409104/ERR12409104_1.fastq.gz	1626799477	b6068ce0a3849c2c81245927064bbb6d
SAMEA115083543	Papio	anubis	ssp	Papio_anubis	ERS17698614	SAMEA115083543	PRJEB59576	ERR12409104	R2	ftp.sra.ebi.ac.uk/vol1/fastq/ERR124/004/ERR12409104/ERR12409104_2.fastq.gz	1565483870	34b78e9860636d4fdbcaa87514c1791a
SAMEA115083543	Papio	anubis	ssp	Papio_anubis	ERS17698614	SAMEA115083543	PRJEB59576	ERR12409105	R1	ftp.sra.ebi.ac.uk/vol1/fastq/ERR124/005/ERR12409105/ERR12409105_1.fastq.gz	1653530089	cf3b9cd8b6dd3a640767ddd4d597c133
SAMEA115083543	Papio	anubis	ssp	Papio_anubis	ERS17698614	SAMEA115083543	PRJEB59576	ERR12409105	R2	ftp.sra.ebi.ac.uk/vol1/fastq/ERR124/005/ERR12409105/ERR12409105_2.fastq.gz	1592290136	cdf324235c9ad145a0b3e6e986953274
SAMEA115083543	Papio	anubis	ssp	Papio_anubis	ERS17698614	SAMEA115083543	PRJEB59576	ERR12409106	R1	ftp.sra.ebi.ac.uk/vol1/fastq/ERR124/006/ERR12409106/ERR12409106_1.fastq.gz	5041693265	e40562dc83d38f9ac56543e93e91d90f
SAMEA115083543	Papio	anubis	ssp	Papio_anubis	ERS17698614	SAMEA115083543	PRJEB59576	ERR12409106	R2	ftp.sra.ebi.ac.uk/vol1/fastq/ERR124/006/ERR12409106/ERR12409106_2.fastq.gz	4867419176	0ac597e7793450df08ba2bb413b0c564
SAMEA115083543	Papio	anubis	ssp	Papio_anubis	ERS17698614	SAMEA115083543	PRJEB59576	ERR12409107	R1	ftp.sra.ebi.ac.uk/vol1/fastq/ERR124/007/ERR12409107/ERR12409107_1.fastq.gz	4763416199	d4325b7c78510a03782abde1756cfb3c
SAMEA115083543	Papio	anubis	ssp	Papio_anubis	ERS17698614	SAMEA115083543	PRJEB59576	ERR12409107	R2	ftp.sra.ebi.ac.uk/vol1/fastq/ERR124/007/ERR12409107/ERR12409107_2.fastq.gz	4940350008	2d142884de7ac9ec7d4fefd64e64a629
SAMEA115083543	Papio	anubis	ssp	Papio_anubis	ERS17698614	SAMEA115083543	PRJEB59576	ERR12409108	R1	ftp.sra.ebi.ac.uk/vol1/fastq/ERR124/008/ERR12409108/ERR12409108_1.fastq.gz	5021765811	ad8d0133f6038a746598770962077170
SAMEA115083543	Papio	anubis	ssp	Papio_anubis	ERS17698614	SAMEA115083543	PRJEB59576	ERR12409108	R2	ftp.sra.ebi.ac.uk/vol1/fastq/ERR124/008/ERR12409108/ERR12409108_2.fastq.gz	4841024230	02700904b2b52e9fff20829d2231f2a6
SAMEA115083543	Papio	anubis	ssp	Papio_anubis	ERS17698614	SAMEA115083543	PRJEB59576	ERR12409109	R1	ftp.sra.ebi.ac.uk/vol1/fastq/ERR124/009/ERR12409109/ERR12409109_1.fastq.gz	4996276590	d38d6b7b4092a0a0b460f4ad4adb1d39
SAMEA115083543	Papio	anubis	ssp	Papio_anubis	ERS17698614	SAMEA115083543	PRJEB59576	ERR12409109	R2	ftp.sra.ebi.ac.uk/vol1/fastq/ERR124/009/ERR12409109/ERR12409109_2.fastq.gz	4828253351	fb284c18958cfb31a17d9a5f18a060ec
SAMEA115083544	Papio	anubis	ssp	Papio_anubis	ERS17698615	SAMEA115083544	PRJEB59576	ERR12409110	R1	ftp.sra.ebi.ac.uk/vol1/fastq/ERR124/010/ERR12409110/ERR12409110_1.fastq.gz	920907982	1c4d3debd3267a5777e0bdbac240f899
SAMEA115083544	Papio	anubis	ssp	Papio_anubis	ERS17698615	SAMEA115083544	PRJEB59576	ERR12409110	R2	ftp.sra.ebi.ac.uk/vol1/fastq/ERR124/010/ERR12409110/ERR12409110_2.fastq.gz	954752410	ab40e2b39e24427e0bd970d816bfea25
SAMEA115083544	Papio	anubis	ssp	Papio_anubis	ERS17698615	SAMEA115083544	PRJEB59576	ERR12409111	R1	ftp.sra.ebi.ac.uk/vol1/fastq/ERR124/011/ERR12409111/ERR12409111_1.fastq.gz	968057351	6db7dbbd88059958f423f91ca57002e9
SAMEA115083544	Papio	anubis	ssp	Papio_anubis	ERS17698615	SAMEA115083544	PRJEB59576	ERR12409111	R2	ftp.sra.ebi.ac.uk/vol1/fastq/ERR124/011/ERR12409111/ERR12409111_2.fastq.gz	934135027	9c793fd909e66a2fc263c153361c842b
SAMEA115083544	Papio	anubis	ssp	Papio_anubis	ERS17698615	SAMEA115083544	PRJEB59576	ERR12409112	R1	ftp.sra.ebi.ac.uk/vol1/fastq/ERR124/012/ERR12409112/ERR12409112_1.fastq.gz	926980606	77ba72b14578e54349bb23221d7202b0
SAMEA115083544	Papio	anubis	ssp	Papio_anubis	ERS17698615	SAMEA115083544	PRJEB59576	ERR12409112	R2	ftp.sra.ebi.ac.uk/vol1/fastq/ERR124/012/ERR12409112/ERR12409112_2.fastq.gz	961143063	da0d2d809cd1c3fff3a8bc0920ee1c0f
SAMEA115083544	Papio	anubis	ssp	Papio_anubis	ERS17698615	SAMEA115083544	PRJEB59576	ERR12409113	R1	ftp.sra.ebi.ac.uk/vol1/fastq/ERR124/013/ERR12409113/ERR12409113_1.fastq.gz	967810099	78c501895e74d8d129fccbccdaf01f1f
SAMEA115083544	Papio	anubis	ssp	Papio_anubis	ERS17698615	SAMEA115083544	PRJEB59576	ERR12409113	R2	ftp.sra.ebi.ac.uk/vol1/fastq/ERR124/013/ERR12409113/ERR12409113_2.fastq.gz	929973453	6b9e7955987a410caac74cef5a2ba055
SAMEA115083544	Papio	anubis	ssp	Papio_anubis	ERS17698615	SAMEA115083544	PRJEB59576	ERR12409114	R1	ftp.sra.ebi.ac.uk/vol1/fastq/ERR124/014/ERR12409114/ERR12409114_1.fastq.gz	5533337786	89ce1921c1c93bb0ac57ce9b770863fb
SAMEA115083544	Papio	anubis	ssp	Papio_anubis	ERS17698615	SAMEA115083544	PRJEB59576	ERR12409114	R2	ftp.sra.ebi.ac.uk/vol1/fastq/ERR124/014/ERR12409114/ERR12409114_2.fastq.gz	5358605796	d7163656953c0811502dae320ec713c7
SAMEA115083544	Papio	anubis	ssp	Papio_anubis	ERS17698615	SAMEA115083544	PRJEB59576	ERR12409115	R1	ftp.sra.ebi.ac.uk/vol1/fastq/ERR124/015/ERR12409115/ERR12409115_1.fastq.gz	5402174375	1471bbfea037a8c72df0dbabf76dd4cc
SAMEA115083544	Papio	anubis	ssp	Papio_anubis	ERS17698615	SAMEA115083544	PRJEB59576	ERR12409115	R2	ftp.sra.ebi.ac.uk/vol1/fastq/ERR124/015/ERR12409115/ERR12409115_2.fastq.gz	5223857725	3460c5cc0b1074a589774edda9bc2241
SAMEA115083544	Papio	anubis	ssp	Papio_anubis	ERS17698615	SAMEA115083544	PRJEB59576	ERR12409116	R1	ftp.sra.ebi.ac.uk/vol1/fastq/ERR124/016/ERR12409116/ERR12409116_1.fastq.gz	5311494348	c5844fa6a4e5befeca53ec43c37a12b6
SAMEA115083544	Papio	anubis	ssp	Papio_anubis	ERS17698615	SAMEA115083544	PRJEB59576	ERR12409116	R2	ftp.sra.ebi.ac.uk/vol1/fastq/ERR124/016/ERR12409116/ERR12409116_2.fastq.gz	5492578957	d69305351dca03ec7575ea7594e66687
SAMEA115083544	Papio	anubis	ssp	Papio_anubis	ERS17698615	SAMEA115083544	PRJEB59576	ERR12409117	R1	ftp.sra.ebi.ac.uk/vol1/fastq/ERR124/017/ERR12409117/ERR12409117_1.fastq.gz	5445391032	d61c2eb1b246ae15dd8e79457a304789
SAMEA115083544	Papio	anubis	ssp	Papio_anubis	ERS17698615	SAMEA115083544	PRJEB59576	ERR12409117	R2	ftp.sra.ebi.ac.uk/vol1/fastq/ERR124/017/ERR12409117/ERR12409117_2.fastq.gz	5277755612	3a8b42bc405253576dab6625aa0c6a68
SAMEA115083545	Papio	anubis	ssp	Papio_anubis	ERS17698616	SAMEA115083545	PRJEB59576	ERR12409118	R1	ftp.sra.ebi.ac.uk/vol1/fastq/ERR124/018/ERR12409118/ERR12409118_1.fastq.gz	1329756641	42d058a9e36f009e086aa7138e050765
SAMEA115083545	Papio	anubis	ssp	Papio_anubis	ERS17698616	SAMEA115083545	PRJEB59576	ERR12409118	R2	ftp.sra.ebi.ac.uk/vol1/fastq/ERR124/018/ERR12409118/ERR12409118_2.fastq.gz	1381136220	12a9642429a89027b814e15109dc048c
SAMEA115083545	Papio	anubis	ssp	Papio_anubis	ERS17698616	SAMEA115083545	PRJEB59576	ERR12409119	R1	ftp.sra.ebi.ac.uk/vol1/fastq/ERR124/019/ERR12409119/ERR12409119_1.fastq.gz	1343599104	3735e63c174148350e16601c42fb7872
SAMEA115083545	Papio	anubis	ssp	Papio_anubis	ERS17698616	SAMEA115083545	PRJEB59576	ERR12409119	R2	ftp.sra.ebi.ac.uk/vol1/fastq/ERR124/019/ERR12409119/ERR12409119_2.fastq.gz	1393265442	da8abec0a5f294349e9b210d4168e1f2
SAMEA115083545	Papio	anubis	ssp	Papio_anubis	ERS17698616	SAMEA115083545	PRJEB59576	ERR12409120	R1	ftp.sra.ebi.ac.uk/vol1/fastq/ERR124/020/ERR12409120/ERR12409120_1.fastq.gz	1331428685	294113b3d853781450c717fc81b097bf
SAMEA115083545	Papio	anubis	ssp	Papio_anubis	ERS17698616	SAMEA115083545	PRJEB59576	ERR12409120	R2	ftp.sra.ebi.ac.uk/vol1/fastq/ERR124/020/ERR12409120/ERR12409120_2.fastq.gz	1383204575	75b6a82ccc3b4897a0d09bc80c7dd5f5
SAMEA115083545	Papio	anubis	ssp	Papio_anubis	ERS17698616	SAMEA115083545	PRJEB59576	ERR12409121	R1	ftp.sra.ebi.ac.uk/vol1/fastq/ERR124/021/ERR12409121/ERR12409121_1.fastq.gz	1424068953	de906a75b7f800e775434ccd70ee2728
SAMEA115083545	Papio	anubis	ssp	Papio_anubis	ERS17698616	SAMEA115083545	PRJEB59576	ERR12409121	R2	ftp.sra.ebi.ac.uk/vol1/fastq/ERR124/021/ERR12409121/ERR12409121_2.fastq.gz	1371825467	93906db2affb31b0c60896aa7683a494
SAMEA115083545	Papio	anubis	ssp	Papio_anubis	ERS17698616	SAMEA115083545	PRJEB59576	ERR12409122	R1	ftp.sra.ebi.ac.uk/vol1/fastq/ERR124/022/ERR12409122/ERR12409122_1.fastq.gz	5292167553	80a65b3575b790f917fc9ee6670b368f
SAMEA115083545	Papio	anubis	ssp	Papio_anubis	ERS17698616	SAMEA115083545	PRJEB59576	ERR12409122	R2	ftp.sra.ebi.ac.uk/vol1/fastq/ERR124/022/ERR12409122/ERR12409122_2.fastq.gz	5478591001	ca936d1dad3806a59064acd84c79668f
SAMEA115083545	Papio	anubis	ssp	Papio_anubis	ERS17698616	SAMEA115083545	PRJEB59576	ERR12409123	R1	ftp.sra.ebi.ac.uk/vol1/fastq/ERR124/023/ERR12409123/ERR12409123_1.fastq.gz	5148807069	4d4ccdc81ab0c80ab8839175d594a01a
SAMEA115083545	Papio	anubis	ssp	Papio_anubis	ERS17698616	SAMEA115083545	PRJEB59576	ERR12409123	R2	ftp.sra.ebi.ac.uk/vol1/fastq/ERR124/023/ERR12409123/ERR12409123_2.fastq.gz	5337326969	00ab0d93286cd694ee17cdd480981686
SAMEA115083545	Papio	anubis	ssp	Papio_anubis	ERS17698616	SAMEA115083545	PRJEB59576	ERR12409124	R1	ftp.sra.ebi.ac.uk/vol1/fastq/ERR124/024/ERR12409124/ERR12409124_1.fastq.gz	5236365144	cc66553fc177ea1d11b6a9d46f3e036d
SAMEA115083545	Papio	anubis	ssp	Papio_anubis	ERS17698616	SAMEA115083545	PRJEB59576	ERR12409124	R2	ftp.sra.ebi.ac.uk/vol1/fastq/ERR124/024/ERR12409124/ERR12409124_2.fastq.gz	5427965882	9bfb56393dc53e765ece4bf2798c110e
SAMEA115083545	Papio	anubis	ssp	Papio_anubis	ERS17698616	SAMEA115083545	PRJEB59576	ERR12409125	R1	ftp.sra.ebi.ac.uk/vol1/fastq/ERR124/025/ERR12409125/ERR12409125_1.fastq.gz	5196655492	9151fae9886fa189928e2035d4974dbe
SAMEA115083545	Papio	anubis	ssp	Papio_anubis	ERS17698616	SAMEA115083545	PRJEB59576	ERR12409125	R2	ftp.sra.ebi.ac.uk/vol1/fastq/ERR124/025/ERR12409125/ERR12409125_2.fastq.gz	5373819504	dd3de97d96c5b51e26ef03b89ea64b29
SAMEA115083546	Papio	anubis	ssp	Papio_anubis	ERS17698617	SAMEA115083546	PRJEB59576	ERR12409126	R1	ftp.sra.ebi.ac.uk/vol1/fastq/ERR124/026/ERR12409126/ERR12409126_1.fastq.gz	1247011275	d8eb919a787860eba050f30d04e364e7
SAMEA115083546	Papio	anubis	ssp	Papio_anubis	ERS17698617	SAMEA115083546	PRJEB59576	ERR12409126	R2	ftp.sra.ebi.ac.uk/vol1/fastq/ERR124/026/ERR12409126/ERR12409126_2.fastq.gz	1293239900	4913c3fbd99ac76b8baa7cd71d70c2e0
SAMEA115083546	Papio	anubis	ssp	Papio_anubis	ERS17698617	SAMEA115083546	PRJEB59576	ERR12409127	R1	ftp.sra.ebi.ac.uk/vol1/fastq/ERR124/027/ERR12409127/ERR12409127_1.fastq.gz	1254812338	4fb6e5cd6a7ae50990318047598e3f03
SAMEA115083546	Papio	anubis	ssp	Papio_anubis	ERS17698617	SAMEA115083546	PRJEB59576	ERR12409127	R2	ftp.sra.ebi.ac.uk/vol1/fastq/ERR124/027/ERR12409127/ERR12409127_2.fastq.gz	1301242810	d35de37af549bbfd9eff73508a3cfa4f
SAMEA115083546	Papio	anubis	ssp	Papio_anubis	ERS17698617	SAMEA115083546	PRJEB59576	ERR12409128	R1	ftp.sra.ebi.ac.uk/vol1/fastq/ERR124/028/ERR12409128/ERR12409128_1.fastq.gz	1247611616	4cd5745e6ad7d1f5db85456c8b599e3e
SAMEA115083546	Papio	anubis	ssp	Papio_anubis	ERS17698617	SAMEA115083546	PRJEB59576	ERR12409128	R2	ftp.sra.ebi.ac.uk/vol1/fastq/ERR124/028/ERR12409128/ERR12409128_2.fastq.gz	1294244599	76da2a52d3556114d33c16e68da59de1
SAMEA115083546	Papio	anubis	ssp	Papio_anubis	ERS17698617	SAMEA115083546	PRJEB59576	ERR12409129	R1	ftp.sra.ebi.ac.uk/vol1/fastq/ERR124/029/ERR12409129/ERR12409129_1.fastq.gz	1248511678	37e3dfb6388d1e93d0ef28a1bee6a85a
SAMEA115083546	Papio	anubis	ssp	Papio_anubis	ERS17698617	SAMEA115083546	PRJEB59576	ERR12409129	R2	ftp.sra.ebi.ac.uk/vol1/fastq/ERR124/029/ERR12409129/ERR12409129_2.fastq.gz	1300286705	ef0e644578b0be65b34f428118e6d328
SAMEA115083546	Papio	anubis	ssp	Papio_anubis	ERS17698617	SAMEA115083546	PRJEB59576	ERR12409130	R1	ftp.sra.ebi.ac.uk/vol1/fastq/ERR124/030/ERR12409130/ERR12409130_1.fastq.gz	5039766893	0c237f56c467a943e69289ce112222ce
SAMEA115083546	Papio	anubis	ssp	Papio_anubis	ERS17698617	SAMEA115083546	PRJEB59576	ERR12409130	R2	ftp.sra.ebi.ac.uk/vol1/fastq/ERR124/030/ERR12409130/ERR12409130_2.fastq.gz	5202985372	13d63518544390c24fd42587898e1a58
SAMEA115083546	Papio	anubis	ssp	Papio_anubis	ERS17698617	SAMEA115083546	PRJEB59576	ERR12409131	R1	ftp.sra.ebi.ac.uk/vol1/fastq/ERR124/031/ERR12409131/ERR12409131_1.fastq.gz	4922279405	ac7a4610e2c0befdb05fd678bd81eae7
SAMEA115083546	Papio	anubis	ssp	Papio_anubis	ERS17698617	SAMEA115083546	PRJEB59576	ERR12409131	R2	ftp.sra.ebi.ac.uk/vol1/fastq/ERR124/031/ERR12409131/ERR12409131_2.fastq.gz	5088704995	02cfe8ed8e32386cb16566b1f749b755
SAMEA115083546	Papio	anubis	ssp	Papio_anubis	ERS17698617	SAMEA115083546	PRJEB59576	ERR12409132	R1	ftp.sra.ebi.ac.uk/vol1/fastq/ERR124/032/ERR12409132/ERR12409132_1.fastq.gz	4998006878	11b2507e71b424412ff944719d4bfd70
SAMEA115083546	Papio	anubis	ssp	Papio_anubis	ERS17698617	SAMEA115083546	PRJEB59576	ERR12409132	R2	ftp.sra.ebi.ac.uk/vol1/fastq/ERR124/032/ERR12409132/ERR12409132_2.fastq.gz	5165965917	7f24d5df2c298d8fb3f229b6edd4e381
SAMEA115083546	Papio	anubis	ssp	Papio_anubis	ERS17698617	SAMEA115083546	PRJEB59576	ERR12409133	R1	ftp.sra.ebi.ac.uk/vol1/fastq/ERR124/033/ERR12409133/ERR12409133_1.fastq.gz	5135411867	20104b868b028642806e278f7db134c8
SAMEA115083546	Papio	anubis	ssp	Papio_anubis	ERS17698617	SAMEA115083546	PRJEB59576	ERR12409133	R2	ftp.sra.ebi.ac.uk/vol1/fastq/ERR124/033/ERR12409133/ERR12409133_2.fastq.gz	4978928319	8e1c96c4939a1520afd0dee885ce89a4
SAMEA115083547	Papio	anubis	ssp	Papio_anubis	ERS17698618	SAMEA115083547	PRJEB59576	ERR12409134	R1	ftp.sra.ebi.ac.uk/vol1/fastq/ERR124/034/ERR12409134/ERR12409134_1.fastq.gz	1207470210	903e170c9585349d299ac586af048772
SAMEA115083547	Papio	anubis	ssp	Papio_anubis	ERS17698618	SAMEA115083547	PRJEB59576	ERR12409134	R2	ftp.sra.ebi.ac.uk/vol1/fastq/ERR124/034/ERR12409134/ERR12409134_2.fastq.gz	1251068204	054d9236c1eaa02d192d7afc823fbe39
SAMEA115083547	Papio	anubis	ssp	Papio_anubis	ERS17698618	SAMEA115083547	PRJEB59576	ERR12409135	R1	ftp.sra.ebi.ac.uk/vol1/fastq/ERR124/035/ERR12409135/ERR12409135_1.fastq.gz	1223291065	59e58211db69195a7a2d8ebf8f2daf8a
SAMEA115083547	Papio	anubis	ssp	Papio_anubis	ERS17698618	SAMEA115083547	PRJEB59576	ERR12409135	R2	ftp.sra.ebi.ac.uk/vol1/fastq/ERR124/035/ERR12409135/ERR12409135_2.fastq.gz	1267181176	faee64a1f56d9fbc6206be4e5ce8b236
SAMEA115083547	Papio	anubis	ssp	Papio_anubis	ERS17698618	SAMEA115083547	PRJEB59576	ERR12409136	R1	ftp.sra.ebi.ac.uk/vol1/fastq/ERR124/036/ERR12409136/ERR12409136_1.fastq.gz	1258802703	d9d9a30b10528056e4d94b671ef3c51d
SAMEA115083547	Papio	anubis	ssp	Papio_anubis	ERS17698618	SAMEA115083547	PRJEB59576	ERR12409136	R2	ftp.sra.ebi.ac.uk/vol1/fastq/ERR124/036/ERR12409136/ERR12409136_2.fastq.gz	1214767656	af00b9138ebad1ed144889f0d586e501
SAMEA115083547	Papio	anubis	ssp	Papio_anubis	ERS17698618	SAMEA115083547	PRJEB59576	ERR12409137	R1	ftp.sra.ebi.ac.uk/vol1/fastq/ERR124/037/ERR12409137/ERR12409137_1.fastq.gz	1266832581	91654e2d067f843ec56bcb9f51fa8bd9
SAMEA115083547	Papio	anubis	ssp	Papio_anubis	ERS17698618	SAMEA115083547	PRJEB59576	ERR12409137	R2	ftp.sra.ebi.ac.uk/vol1/fastq/ERR124/037/ERR12409137/ERR12409137_2.fastq.gz	1217635292	276b602be34101ebd6da64ed64759c81
SAMEA115083547	Papio	anubis	ssp	Papio_anubis	ERS17698618	SAMEA115083547	PRJEB59576	ERR12409138	R1	ftp.sra.ebi.ac.uk/vol1/fastq/ERR124/038/ERR12409138/ERR12409138_1.fastq.gz	5123260538	167752835c2ee49e6295c01e82d29e08
SAMEA115083547	Papio	anubis	ssp	Papio_anubis	ERS17698618	SAMEA115083547	PRJEB59576	ERR12409138	R2	ftp.sra.ebi.ac.uk/vol1/fastq/ERR124/038/ERR12409138/ERR12409138_2.fastq.gz	5293632485	c4d06bc7a56024b99e2479df315b5398
SAMEA115083547	Papio	anubis	ssp	Papio_anubis	ERS17698618	SAMEA115083547	PRJEB59576	ERR12409139	R1	ftp.sra.ebi.ac.uk/vol1/fastq/ERR124/039/ERR12409139/ERR12409139_1.fastq.gz	5150767402	33952cc12c56c288344c9a9b5977b8d5
SAMEA115083547	Papio	anubis	ssp	Papio_anubis	ERS17698618	SAMEA115083547	PRJEB59576	ERR12409139	R2	ftp.sra.ebi.ac.uk/vol1/fastq/ERR124/039/ERR12409139/ERR12409139_2.fastq.gz	4978904350	a5266f5c54216c8f840a71c00b545449
SAMEA115083547	Papio	anubis	ssp	Papio_anubis	ERS17698618	SAMEA115083547	PRJEB59576	ERR12409140	R1	ftp.sra.ebi.ac.uk/vol1/fastq/ERR124/040/ERR12409140/ERR12409140_1.fastq.gz	5063816727	18b79f45982facb853a1c306eaa2af43
SAMEA115083547	Papio	anubis	ssp	Papio_anubis	ERS17698618	SAMEA115083547	PRJEB59576	ERR12409140	R2	ftp.sra.ebi.ac.uk/vol1/fastq/ERR124/040/ERR12409140/ERR12409140_2.fastq.gz	5238225612	b6f7e11c82845662282d2fe814934e46
SAMEA115083547	Papio	anubis	ssp	Papio_anubis	ERS17698618	SAMEA115083547	PRJEB59576	ERR12409141	R1	ftp.sra.ebi.ac.uk/vol1/fastq/ERR124/041/ERR12409141/ERR12409141_1.fastq.gz	5181057777	85cfd744451d470461586909f2971720
SAMEA115083547	Papio	anubis	ssp	Papio_anubis	ERS17698618	SAMEA115083547	PRJEB59576	ERR12409141	R2	ftp.sra.ebi.ac.uk/vol1/fastq/ERR124/041/ERR12409141/ERR12409141_2.fastq.gz	5021600794	cb0853183dde7d48cdcc002ff5f90eb0
SAMEA115083548	Papio	anubis	ssp	Papio_anubis	ERS17698619	SAMEA115083548	PRJEB59576	ERR12409142	R1	ftp.sra.ebi.ac.uk/vol1/fastq/ERR124/042/ERR12409142/ERR12409142_1.fastq.gz	1075551874	4d171f18cd24a901ce9355d1f8b78ce7
SAMEA115083548	Papio	anubis	ssp	Papio_anubis	ERS17698619	SAMEA115083548	PRJEB59576	ERR12409142	R2	ftp.sra.ebi.ac.uk/vol1/fastq/ERR124/042/ERR12409142/ERR12409142_2.fastq.gz	1115735043	1ac176ecd39402aef58e000ce897291f
SAMEA115083548	Papio	anubis	ssp	Papio_anubis	ERS17698619	SAMEA115083548	PRJEB59576	ERR12409143	R1	ftp.sra.ebi.ac.uk/vol1/fastq/ERR124/043/ERR12409143/ERR12409143_1.fastq.gz	1093279957	61d9de899d5ecb6d2ba7d83b5e0a5cde
SAMEA115083548	Papio	anubis	ssp	Papio_anubis	ERS17698619	SAMEA115083548	PRJEB59576	ERR12409143	R2	ftp.sra.ebi.ac.uk/vol1/fastq/ERR124/043/ERR12409143/ERR12409143_2.fastq.gz	1134208229	abd35f4ea3043989bf8e04ebd30e5129
SAMEA115083548	Papio	anubis	ssp	Papio_anubis	ERS17698619	SAMEA115083548	PRJEB59576	ERR12409144	R1	ftp.sra.ebi.ac.uk/vol1/fastq/ERR124/044/ERR12409144/ERR12409144_1.fastq.gz	1125374094	7b653dfee70d8f5520d4975430897fb3
SAMEA115083548	Papio	anubis	ssp	Papio_anubis	ERS17698619	SAMEA115083548	PRJEB59576	ERR12409144	R2	ftp.sra.ebi.ac.uk/vol1/fastq/ERR124/044/ERR12409144/ERR12409144_2.fastq.gz	1084457923	877406d66c6eacd8b9baffc1b34a7489
SAMEA115083548	Papio	anubis	ssp	Papio_anubis	ERS17698619	SAMEA115083548	PRJEB59576	ERR12409145	R1	ftp.sra.ebi.ac.uk/vol1/fastq/ERR124/045/ERR12409145/ERR12409145_1.fastq.gz	1087789242	b439594652758735944d582b229fcf61
SAMEA115083548	Papio	anubis	ssp	Papio_anubis	ERS17698619	SAMEA115083548	PRJEB59576	ERR12409145	R2	ftp.sra.ebi.ac.uk/vol1/fastq/ERR124/045/ERR12409145/ERR12409145_2.fastq.gz	1133408897	c4191c5fd97645d7eb1b2ecb8f1f0fe1
SAMEA115083548	Papio	anubis	ssp	Papio_anubis	ERS17698619	SAMEA115083548	PRJEB59576	ERR12409146	R1	ftp.sra.ebi.ac.uk/vol1/fastq/ERR124/046/ERR12409146/ERR12409146_1.fastq.gz	5163304792	fdf872d43f78097026aced5a00736d6d
SAMEA115083548	Papio	anubis	ssp	Papio_anubis	ERS17698619	SAMEA115083548	PRJEB59576	ERR12409146	R2	ftp.sra.ebi.ac.uk/vol1/fastq/ERR124/046/ERR12409146/ERR12409146_2.fastq.gz	5334600210	5b8f7a03d4c662afd981e57decb10684
SAMEA115083548	Papio	anubis	ssp	Papio_anubis	ERS17698619	SAMEA115083548	PRJEB59576	ERR12409147	R1	ftp.sra.ebi.ac.uk/vol1/fastq/ERR124/047/ERR12409147/ERR12409147_1.fastq.gz	5201964254	e64cd4c82e6ca8302537195015e63022
SAMEA115083548	Papio	anubis	ssp	Papio_anubis	ERS17698619	SAMEA115083548	PRJEB59576	ERR12409147	R2	ftp.sra.ebi.ac.uk/vol1/fastq/ERR124/047/ERR12409147/ERR12409147_2.fastq.gz	5026969337	c3e1bd513a74de43bc772f83b6d47274
SAMEA115083548	Papio	anubis	ssp	Papio_anubis	ERS17698619	SAMEA115083548	PRJEB59576	ERR12409148	R1	ftp.sra.ebi.ac.uk/vol1/fastq/ERR124/048/ERR12409148/ERR12409148_1.fastq.gz	5287731658	4a30dee6d7d4350ff7df1adb40adbe7b
SAMEA115083548	Papio	anubis	ssp	Papio_anubis	ERS17698619	SAMEA115083548	PRJEB59576	ERR12409148	R2	ftp.sra.ebi.ac.uk/vol1/fastq/ERR124/048/ERR12409148/ERR12409148_2.fastq.gz	5111325198	43312863228823de04c6ae9969b55d7d
SAMEA115083548	Papio	anubis	ssp	Papio_anubis	ERS17698619	SAMEA115083548	PRJEB59576	ERR12409149	R1	ftp.sra.ebi.ac.uk/vol1/fastq/ERR124/049/ERR12409149/ERR12409149_1.fastq.gz	5079223667	867e6fd4aa350b3e3622d528ba4a2e63
SAMEA115083548	Papio	anubis	ssp	Papio_anubis	ERS17698619	SAMEA115083548	PRJEB59576	ERR12409149	R2	ftp.sra.ebi.ac.uk/vol1/fastq/ERR124/049/ERR12409149/ERR12409149_2.fastq.gz	5243347407	8009896dbb815b41830a06f023816f15
SAMEA115083549	Papio	anubis	ssp	Papio_anubis	ERS17698620	SAMEA115083549	PRJEB59576	ERR12409150	R1	ftp.sra.ebi.ac.uk/vol1/fastq/ERR124/050/ERR12409150/ERR12409150_1.fastq.gz	844336633	9a31c5a4022631630f9363eb799cbf85
SAMEA115083549	Papio	anubis	ssp	Papio_anubis	ERS17698620	SAMEA115083549	PRJEB59576	ERR12409150	R2	ftp.sra.ebi.ac.uk/vol1/fastq/ERR124/050/ERR12409150/ERR12409150_2.fastq.gz	877204326	a2e9f8f6786af24072974c6cf1102af0
SAMEA115083549	Papio	anubis	ssp	Papio_anubis	ERS17698620	SAMEA115083549	PRJEB59576	ERR12409151	R1	ftp.sra.ebi.ac.uk/vol1/fastq/ERR124/051/ERR12409151/ERR12409151_1.fastq.gz	891216491	0702745e4c1e8a219995173678d4f64e
SAMEA115083549	Papio	anubis	ssp	Papio_anubis	ERS17698620	SAMEA115083549	PRJEB59576	ERR12409151	R2	ftp.sra.ebi.ac.uk/vol1/fastq/ERR124/051/ERR12409151/ERR12409151_2.fastq.gz	857746984	13ea1bb686d1832b7eb17e2175ae36ac
SAMEA115083549	Papio	anubis	ssp	Papio_anubis	ERS17698620	SAMEA115083549	PRJEB59576	ERR12409152	R1	ftp.sra.ebi.ac.uk/vol1/fastq/ERR124/052/ERR12409152/ERR12409152_1.fastq.gz	850246276	a6fc878375e44a9d6503e5a916fd817f
SAMEA115083549	Papio	anubis	ssp	Papio_anubis	ERS17698620	SAMEA115083549	PRJEB59576	ERR12409152	R2	ftp.sra.ebi.ac.uk/vol1/fastq/ERR124/052/ERR12409152/ERR12409152_2.fastq.gz	883667962	5b939514922209cf2611311292f587e8
SAMEA115083549	Papio	anubis	ssp	Papio_anubis	ERS17698620	SAMEA115083549	PRJEB59576	ERR12409153	R1	ftp.sra.ebi.ac.uk/vol1/fastq/ERR124/053/ERR12409153/ERR12409153_1.fastq.gz	891364739	940be36f367556135b6cd4c9fc5cab1a
SAMEA115083549	Papio	anubis	ssp	Papio_anubis	ERS17698620	SAMEA115083549	PRJEB59576	ERR12409153	R2	ftp.sra.ebi.ac.uk/vol1/fastq/ERR124/053/ERR12409153/ERR12409153_2.fastq.gz	854195901	5913486e497e8b1017e92eb1fd9ef44c
SAMEA115083549	Papio	anubis	ssp	Papio_anubis	ERS17698620	SAMEA115083549	PRJEB59576	ERR12409154	R1	ftp.sra.ebi.ac.uk/vol1/fastq/ERR124/054/ERR12409154/ERR12409154_1.fastq.gz	5778675186	9311c1e4e99fa5bda52d316771ac3a9b
SAMEA115083549	Papio	anubis	ssp	Papio_anubis	ERS17698620	SAMEA115083549	PRJEB59576	ERR12409154	R2	ftp.sra.ebi.ac.uk/vol1/fastq/ERR124/054/ERR12409154/ERR12409154_2.fastq.gz	5587721693	f3beefad4e987a01a33e6f0dd5b28735
SAMEA115083549	Papio	anubis	ssp	Papio_anubis	ERS17698620	SAMEA115083549	PRJEB59576	ERR12409155	R1	ftp.sra.ebi.ac.uk/vol1/fastq/ERR124/055/ERR12409155/ERR12409155_1.fastq.gz	5638691005	606b636446fd7ede72de8b5f37813170
SAMEA115083549	Papio	anubis	ssp	Papio_anubis	ERS17698620	SAMEA115083549	PRJEB59576	ERR12409155	R2	ftp.sra.ebi.ac.uk/vol1/fastq/ERR124/055/ERR12409155/ERR12409155_2.fastq.gz	5443712084	457e8b64a6bcf6068d3568fa24361ef5
SAMEA115083549	Papio	anubis	ssp	Papio_anubis	ERS17698620	SAMEA115083549	PRJEB59576	ERR12409156	R1	ftp.sra.ebi.ac.uk/vol1/fastq/ERR124/056/ERR12409156/ERR12409156_1.fastq.gz	5531585877	37d793135d73b3ee7daf965650bc70d7
SAMEA115083549	Papio	anubis	ssp	Papio_anubis	ERS17698620	SAMEA115083549	PRJEB59576	ERR12409156	R2	ftp.sra.ebi.ac.uk/vol1/fastq/ERR124/056/ERR12409156/ERR12409156_2.fastq.gz	5727320474	3048f2394d8317fa7b08f850dde9772f
SAMEA115083549	Papio	anubis	ssp	Papio_anubis	ERS17698620	SAMEA115083549	PRJEB59576	ERR12409157	R1	ftp.sra.ebi.ac.uk/vol1/fastq/ERR124/057/ERR12409157/ERR12409157_1.fastq.gz	5687002044	5901566a61724549749b3973f6491a82
SAMEA115083549	Papio	anubis	ssp	Papio_anubis	ERS17698620	SAMEA115083549	PRJEB59576	ERR12409157	R2	ftp.sra.ebi.ac.uk/vol1/fastq/ERR124/057/ERR12409157/ERR12409157_2.fastq.gz	5503194171	92629bcafdc92e7d77a74b7d09ed4a81
SAMN02199293	Papio	anubis	ssp	Papio_anubis	SRS455970	SAMN02199293	PRJNA54005	SRR927653	R1	ftp.sra.ebi.ac.uk/vol1/fastq/SRR927/SRR927653/SRR927653_1.fastq.gz	2297775969	195171fd1d2a0790eb3ca5dc3c741cbb
SAMN02199293	Papio	anubis	ssp	Papio_anubis	SRS455970	SAMN02199293	PRJNA54005	SRR927653	R2	ftp.sra.ebi.ac.uk/vol1/fastq/SRR927/SRR927653/SRR927653_2.fastq.gz	1954727989	6977717084d364c20708ed27eb961558
SAMN02199293	Papio	anubis	ssp	Papio_anubis	SRS455970	SAMN02199293	PRJNA54005	SRR927654	R1	ftp.sra.ebi.ac.uk/vol1/fastq/SRR927/SRR927654/SRR927654_1.fastq.gz	9386119081	34dc4d580365c950b3bafa14afa2ad83
SAMN02199293	Papio	anubis	ssp	Papio_anubis	SRS455970	SAMN02199293	PRJNA54005	SRR927654	R2	ftp.sra.ebi.ac.uk/vol1/fastq/SRR927/SRR927654/SRR927654_2.fastq.gz	9251895509	208a31a77a7614bca75316cb627fe90a
SAMN02199293	Papio	anubis	ssp	Papio_anubis	SRS455970	SAMN02199293	PRJNA54005	SRR927655	R1	ftp.sra.ebi.ac.uk/vol1/fastq/SRR927/SRR927655/SRR927655_1.fastq.gz	2680390171	a0e0b383ef0707da524ee31cc052c401
SAMN02199293	Papio	anubis	ssp	Papio_anubis	SRS455970	SAMN02199293	PRJNA54005	SRR927655	R2	ftp.sra.ebi.ac.uk/vol1/fastq/SRR927/SRR927655/SRR927655_2.fastq.gz	2726171398	8af25b02d0510f88d0942ae3582f34a9
SAMN02199293	Papio	anubis	ssp	Papio_anubis	SRS455970	SAMN02199293	PRJNA54005	SRR927656	R1	ftp.sra.ebi.ac.uk/vol1/fastq/SRR927/SRR927656/SRR927656_1.fastq.gz	2900491968	e190781b78b39264c08ee56863a3bbdd
SAMN02199293	Papio	anubis	ssp	Papio_anubis	SRS455970	SAMN02199293	PRJNA54005	SRR927656	R2	ftp.sra.ebi.ac.uk/vol1/fastq/SRR927/SRR927656/SRR927656_2.fastq.gz	2917464443	6ba8a31c890a9216b5080e9d513a0f96
SAMN02199293	Papio	anubis	ssp	Papio_anubis	SRS455970	SAMN02199293	PRJNA54005	SRR927657	R1	ftp.sra.ebi.ac.uk/vol1/fastq/SRR927/SRR927657/SRR927657_1.fastq.gz	1979921467	33e6e5c2345c5508f5cffa3bcb04e5da
SAMN02199293	Papio	anubis	ssp	Papio_anubis	SRS455970	SAMN02199293	PRJNA54005	SRR927657	R2	ftp.sra.ebi.ac.uk/vol1/fastq/SRR927/SRR927657/SRR927657_2.fastq.gz	1512558576	c27875ebf7c3054a48efdbfbeacc8367
SAMN02199293	Papio	anubis	ssp	Papio_anubis	SRS455970	SAMN02199293	PRJNA54005	SRR927658	R1	ftp.sra.ebi.ac.uk/vol1/fastq/SRR927/SRR927658/SRR927658_1.fastq.gz	2580353400	b6ee786ac2fe6ed18da7260117d10339
SAMN02199293	Papio	anubis	ssp	Papio_anubis	SRS455970	SAMN02199293	PRJNA54005	SRR927658	R2	ftp.sra.ebi.ac.uk/vol1/fastq/SRR927/SRR927658/SRR927658_2.fastq.gz	2584777033	7878f0c1ae5bc86534a5c3cc840e0b44
SAMN02199293	Papio	anubis	ssp	Papio_anubis	SRS455970	SAMN02199293	PRJNA54005	SRR927659	R1	ftp.sra.ebi.ac.uk/vol1/fastq/SRR927/SRR927659/SRR927659_1.fastq.gz	7359240138	91418f8480ed0fbae58f988faabef4aa
SAMN02199293	Papio	anubis	ssp	Papio_anubis	SRS455970	SAMN02199293	PRJNA54005	SRR927659	R2	ftp.sra.ebi.ac.uk/vol1/fastq/SRR927/SRR927659/SRR927659_2.fastq.gz	7322181419	5602df226ed523f87cfd3e6440078406
SAMN02866410	Papio	anubis	ssp	Papio_anubis	SRS660354	SAMN02866410	PRJNA54005	SRR1515159	R1	ftp.sra.ebi.ac.uk/vol1/fastq/SRR151/009/SRR1515159/SRR1515159_1.fastq.gz	2689722747	0e1de5858de7ffaeada1487c491dee99
SAMN02866410	Papio	anubis	ssp	Papio_anubis	SRS660354	SAMN02866410	PRJNA54005	SRR1515159	R2	ftp.sra.ebi.ac.uk/vol1/fastq/SRR151/009/SRR1515159/SRR1515159_2.fastq.gz	2720776619	85974ec4615957b2f2423eb8f95749c2
SAMN02866410	Papio	anubis	ssp	Papio_anubis	SRS660354	SAMN02866410	PRJNA54005	SRR1515160	R1	ftp.sra.ebi.ac.uk/vol1/fastq/SRR151/000/SRR1515160/SRR1515160_1.fastq.gz	1993524819	bfd9156e8a1daf4344d4e46f30b27444
SAMN02866410	Papio	anubis	ssp	Papio_anubis	SRS660354	SAMN02866410	PRJNA54005	SRR1515160	R2	ftp.sra.ebi.ac.uk/vol1/fastq/SRR151/000/SRR1515160/SRR1515160_2.fastq.gz	2075373377	0802d3673c1c9c138aede2a5a70e6412
SAMN02866410	Papio	anubis	ssp	Papio_anubis	SRS660354	SAMN02866410	PRJNA54005	SRR1515161	R1	ftp.sra.ebi.ac.uk/vol1/fastq/SRR151/001/SRR1515161/SRR1515161_1.fastq.gz	6254283203	58ca974ea351f83f4dcc49ff915750c4
SAMN02866410	Papio	anubis	ssp	Papio_anubis	SRS660354	SAMN02866410	PRJNA54005	SRR1515161	R2	ftp.sra.ebi.ac.uk/vol1/fastq/SRR151/001/SRR1515161/SRR1515161_2.fastq.gz	6233289489	e87b4b44f106ac1fa85e5b346deb6067
SAMN02866410	Papio	anubis	ssp	Papio_anubis	SRS660354	SAMN02866410	PRJNA54005	SRR1515162	R1	ftp.sra.ebi.ac.uk/vol1/fastq/SRR151/002/SRR1515162/SRR1515162_1.fastq.gz	7164269837	68c4cf2a913413e457651110d8ed15be
SAMN02866410	Papio	anubis	ssp	Papio_anubis	SRS660354	SAMN02866410	PRJNA54005	SRR1515162	R2	ftp.sra.ebi.ac.uk/vol1/fastq/SRR151/002/SRR1515162/SRR1515162_2.fastq.gz	6901267623	6ebd29a0d98bcf6380b26bc0422b6633
SAMN02866410	Papio	anubis	ssp	Papio_anubis	SRS660354	SAMN02866410	PRJNA54005	SRR1700527	R1	ftp.sra.ebi.ac.uk/vol1/fastq/SRR170/007/SRR1700527/SRR1700527_1.fastq.gz	6388930919	8bf6831c9390b3d188d3a1d67f79734c
SAMN02866410	Papio	anubis	ssp	Papio_anubis	SRS660354	SAMN02866410	PRJNA54005	SRR1700527	R2	ftp.sra.ebi.ac.uk/vol1/fastq/SRR170/007/SRR1700527/SRR1700527_2.fastq.gz	6416186812	b5313760a7143f3b7f384bbdd94e9ff5
SAMN02866410	Papio	anubis	ssp	Papio_anubis	SRS660354	SAMN02866410	PRJNA54005	SRR1700528	R1	ftp.sra.ebi.ac.uk/vol1/fastq/SRR170/008/SRR1700528/SRR1700528_1.fastq.gz	6379394667	9a05b69dd3b877bdecf0b690ca801200
SAMN02866410	Papio	anubis	ssp	Papio_anubis	SRS660354	SAMN02866410	PRJNA54005	SRR1700528	R2	ftp.sra.ebi.ac.uk/vol1/fastq/SRR170/008/SRR1700528/SRR1700528_2.fastq.gz	6432900031	a724f8618178decdfe33ebe20c427ae7
SAMN02866411	Papio	anubis	ssp	Papio_anubis	SRS661352	SAMN02866411	PRJNA54005	SRR1516196	R1	ftp.sra.ebi.ac.uk/vol1/fastq/SRR151/006/SRR1516196/SRR1516196_1.fastq.gz	8094547362	f0a0bdc1cf8730ed91fe9313c0cda988
SAMN02866411	Papio	anubis	ssp	Papio_anubis	SRS661352	SAMN02866411	PRJNA54005	SRR1516196	R2	ftp.sra.ebi.ac.uk/vol1/fastq/SRR151/006/SRR1516196/SRR1516196_2.fastq.gz	7979112445	5b162ec942d48b92965b6007e7a3a3e5
SAMN02866411	Papio	anubis	ssp	Papio_anubis	SRS661352	SAMN02866411	PRJNA54005	SRR1516197	R1	ftp.sra.ebi.ac.uk/vol1/fastq/SRR151/007/SRR1516197/SRR1516197_1.fastq.gz	7475630365	71e8d963ee2860ce779043ffa26097ae
SAMN02866411	Papio	anubis	ssp	Papio_anubis	SRS661352	SAMN02866411	PRJNA54005	SRR1516197	R2	ftp.sra.ebi.ac.uk/vol1/fastq/SRR151/007/SRR1516197/SRR1516197_2.fastq.gz	7496243083	6946b14025836d187f00ee09932beee2
SAMN02866411	Papio	anubis	ssp	Papio_anubis	SRS661352	SAMN02866411	PRJNA54005	SRR1516198	R1	ftp.sra.ebi.ac.uk/vol1/fastq/SRR151/008/SRR1516198/SRR1516198_1.fastq.gz	7401263625	b7178e43eb5f4bdbf1ad0900e2dc02a8
SAMN02866411	Papio	anubis	ssp	Papio_anubis	SRS661352	SAMN02866411	PRJNA54005	SRR1516198	R2	ftp.sra.ebi.ac.uk/vol1/fastq/SRR151/008/SRR1516198/SRR1516198_2.fastq.gz	7173541863	9a00c62e37e804267ad3a550e1fb4759
SAMN02866411	Papio	anubis	ssp	Papio_anubis	SRS661352	SAMN02866411	PRJNA54005	SRR1516199	R1	ftp.sra.ebi.ac.uk/vol1/fastq/SRR151/009/SRR1516199/SRR1516199_1.fastq.gz	1803793503	2dc57bc342058f2fb9f001bf646e7006
SAMN02866411	Papio	anubis	ssp	Papio_anubis	SRS661352	SAMN02866411	PRJNA54005	SRR1516199	R2	ftp.sra.ebi.ac.uk/vol1/fastq/SRR151/009/SRR1516199/SRR1516199_2.fastq.gz	1522017220	e4d7d8ecb37a0578d72b1c488c228d2d
SAMN02866411	Papio	anubis	ssp	Papio_anubis	SRS661352	SAMN02866411	PRJNA54005	SRR1700532	R1	ftp.sra.ebi.ac.uk/vol1/fastq/SRR170/002/SRR1700532/SRR1700532_1.fastq.gz	6996027444	b1ae8fc56d8e9e62231e900a2997e162
SAMN02866411	Papio	anubis	ssp	Papio_anubis	SRS661352	SAMN02866411	PRJNA54005	SRR1700532	R2	ftp.sra.ebi.ac.uk/vol1/fastq/SRR170/002/SRR1700532/SRR1700532_2.fastq.gz	7046240221	f808d14361c31b5b73d1b35654f1a702
SAMN02866411	Papio	anubis	ssp	Papio_anubis	SRS661352	SAMN02866411	PRJNA54005	SRR1700533	R1	ftp.sra.ebi.ac.uk/vol1/fastq/SRR170/003/SRR1700533/SRR1700533_1.fastq.gz	6626590380	f8d9a4f535c7d3e970d1963c2b7984ac
SAMN02866411	Papio	anubis	ssp	Papio_anubis	SRS661352	SAMN02866411	PRJNA54005	SRR1700533	R2	ftp.sra.ebi.ac.uk/vol1/fastq/SRR170/003/SRR1700533/SRR1700533_2.fastq.gz	6675490670	1211a463730fd185fb7365298e74bd01
SAMN02981400	Papio	anubis	ssp	Papio_anubis	SRS2013806	SAMN02981400	PRJNA54005	SRR5308438	R1	ftp.sra.ebi.ac.uk/vol1/fastq/SRR530/008/SRR5308438/SRR5308438_1.fastq.gz	8866782	675d5ecb93bfced55d2bdeb0d2d5b20b
SAMN02981400	Papio	anubis	ssp	Papio_anubis	SRS2013806	SAMN02981400	PRJNA54005	SRR5308438	R2	ftp.sra.ebi.ac.uk/vol1/fastq/SRR530/008/SRR5308438/SRR5308438_2.fastq.gz	9642298	021e60d8a5f7fd3de7958bf0f968ec51
SAMN02981400	Papio	anubis	ssp	Papio_anubis	SRS2013806	SAMN02981400	PRJNA54005	SRR5308480	R1	ftp.sra.ebi.ac.uk/vol1/fastq/SRR530/000/SRR5308480/SRR5308480_1.fastq.gz	8600286	111bca4cee3826577db6473b93c77b1c
SAMN02981400	Papio	anubis	ssp	Papio_anubis	SRS2013806	SAMN02981400	PRJNA54005	SRR5308480	R2	ftp.sra.ebi.ac.uk/vol1/fastq/SRR530/000/SRR5308480/SRR5308480_2.fastq.gz	9305829	5252952e7a07d4ee55cd6355d8be237d
SAMN03073707	Papio	anubis	ssp	Papio_anubis	SRS743201	SAMN03073707	PRJNA54005	SRR1648937	R1	ftp.sra.ebi.ac.uk/vol1/fastq/SRR164/007/SRR1648937/SRR1648937_1.fastq.gz	7454795653	b8667d90069de34134e79d1d43d9517d
SAMN03073707	Papio	anubis	ssp	Papio_anubis	SRS743201	SAMN03073707	PRJNA54005	SRR1648937	R2	ftp.sra.ebi.ac.uk/vol1/fastq/SRR164/007/SRR1648937/SRR1648937_2.fastq.gz	7398182379	9eebfcd7cec58ca4c9cdbebd461ce413
SAMN03073707	Papio	anubis	ssp	Papio_anubis	SRS743201	SAMN03073707	PRJNA54005	SRR1648938	R1	ftp.sra.ebi.ac.uk/vol1/fastq/SRR164/008/SRR1648938/SRR1648938_1.fastq.gz	4069375423	dd35faafdacda042d67c259c8f2345c0
SAMN03073707	Papio	anubis	ssp	Papio_anubis	SRS743201	SAMN03073707	PRJNA54005	SRR1648938	R2	ftp.sra.ebi.ac.uk/vol1/fastq/SRR164/008/SRR1648938/SRR1648938_2.fastq.gz	2812498357	d3b823eb15c2106b035a4e17eaae544d
SAMN03073707	Papio	anubis	ssp	Papio_anubis	SRS743201	SAMN03073707	PRJNA54005	SRR1648939	R1	ftp.sra.ebi.ac.uk/vol1/fastq/SRR164/009/SRR1648939/SRR1648939_1.fastq.gz	7885248391	843a035d6f5e214aaf30f5dc4652e08a
SAMN03073707	Papio	anubis	ssp	Papio_anubis	SRS743201	SAMN03073707	PRJNA54005	SRR1648939	R2	ftp.sra.ebi.ac.uk/vol1/fastq/SRR164/009/SRR1648939/SRR1648939_2.fastq.gz	7895052310	448dc4c207629b3fbdaf3a8a9ff179bd
SAMN03073707	Papio	anubis	ssp	Papio_anubis	SRS743201	SAMN03073707	PRJNA54005	SRR1648940	R1	ftp.sra.ebi.ac.uk/vol1/fastq/SRR164/000/SRR1648940/SRR1648940_1.fastq.gz	8870383947	7464694e2e42799d4495eff0c0b665a1
SAMN03073707	Papio	anubis	ssp	Papio_anubis	SRS743201	SAMN03073707	PRJNA54005	SRR1648940	R2	ftp.sra.ebi.ac.uk/vol1/fastq/SRR164/000/SRR1648940/SRR1648940_2.fastq.gz	8922379843	091a3f84429981b2004d9bb00525ed05
SAMN03073707	Papio	anubis	ssp	Papio_anubis	SRS743201	SAMN03073707	PRJNA54005	SRR1706223	R1	ftp.sra.ebi.ac.uk/vol1/fastq/SRR170/003/SRR1706223/SRR1706223_1.fastq.gz	9070177495	7c5b3ad9bcef67af57e37e947848b1e2
SAMN03073707	Papio	anubis	ssp	Papio_anubis	SRS743201	SAMN03073707	PRJNA54005	SRR1706223	R2	ftp.sra.ebi.ac.uk/vol1/fastq/SRR170/003/SRR1706223/SRR1706223_2.fastq.gz	9124456056	f40787e48362fad5e5e9771b07c7b312
SAMN03073707	Papio	anubis	ssp	Papio_anubis	SRS743201	SAMN03073707	PRJNA54005	SRR1706224	R1	ftp.sra.ebi.ac.uk/vol1/fastq/SRR170/004/SRR1706224/SRR1706224_1.fastq.gz	8406962890	6c8400e3bea93642b7c78b2047150042
SAMN03073707	Papio	anubis	ssp	Papio_anubis	SRS743201	SAMN03073707	PRJNA54005	SRR1706224	R2	ftp.sra.ebi.ac.uk/vol1/fastq/SRR170/004/SRR1706224/SRR1706224_2.fastq.gz	8446337074	dd16912e3ffad24c26e2252b083387d6
SAMN03073707	Papio	anubis	ssp	Papio_anubis	SRS743201	SAMN03073707	PRJNA54005	SRR1767312	R1	ftp.sra.ebi.ac.uk/vol1/fastq/SRR176/002/SRR1767312/SRR1767312_1.fastq.gz	7631465873	7818c93f858ad54ab5014d03d51ab1d9
SAMN03073707	Papio	anubis	ssp	Papio_anubis	SRS743201	SAMN03073707	PRJNA54005	SRR1767312	R2	ftp.sra.ebi.ac.uk/vol1/fastq/SRR176/002/SRR1767312/SRR1767312_2.fastq.gz	7655918327	9f60a3755404fd81c2014603b0480069
SAMN03073708	Papio	anubis	ssp	Papio_anubis	SRS742664	SAMN03073708	PRJNA54005	SRR1648316	R1	ftp.sra.ebi.ac.uk/vol1/fastq/SRR164/006/SRR1648316/SRR1648316_1.fastq.gz	7355950902	660dcead4601afaf3b332e2aad16e776
SAMN03073708	Papio	anubis	ssp	Papio_anubis	SRS742664	SAMN03073708	PRJNA54005	SRR1648316	R2	ftp.sra.ebi.ac.uk/vol1/fastq/SRR164/006/SRR1648316/SRR1648316_2.fastq.gz	7305751519	e9c92b5e14ef9e0976eb788d1c633b46
SAMN03073708	Papio	anubis	ssp	Papio_anubis	SRS742664	SAMN03073708	PRJNA54005	SRR1648317	R1	ftp.sra.ebi.ac.uk/vol1/fastq/SRR164/007/SRR1648317/SRR1648317_1.fastq.gz	8810397727	eb2e192a9cc803edc91d4543c387e440
SAMN03073708	Papio	anubis	ssp	Papio_anubis	SRS742664	SAMN03073708	PRJNA54005	SRR1648317	R2	ftp.sra.ebi.ac.uk/vol1/fastq/SRR164/007/SRR1648317/SRR1648317_2.fastq.gz	8694952823	cebd7b794dd3d791d38cf022d9f43fb2
SAMN03073708	Papio	anubis	ssp	Papio_anubis	SRS742664	SAMN03073708	PRJNA54005	SRR1703318	R1	ftp.sra.ebi.ac.uk/vol1/fastq/SRR170/008/SRR1703318/SRR1703318_1.fastq.gz	8045454299	fd159a28ccd41fe537672cb2d0c5bc43
SAMN03073708	Papio	anubis	ssp	Papio_anubis	SRS742664	SAMN03073708	PRJNA54005	SRR1703318	R2	ftp.sra.ebi.ac.uk/vol1/fastq/SRR170/008/SRR1703318/SRR1703318_2.fastq.gz	8093994884	43be3ac49685fac6b74e00cf0a531ee1
SAMN03073708	Papio	anubis	ssp	Papio_anubis	SRS742664	SAMN03073708	PRJNA54005	SRR1754714	R1	ftp.sra.ebi.ac.uk/vol1/fastq/SRR175/004/SRR1754714/SRR1754714_1.fastq.gz	8154714057	e2dc7ff0c5df46b1980e267b93ea4cfe
SAMN03073708	Papio	anubis	ssp	Papio_anubis	SRS742664	SAMN03073708	PRJNA54005	SRR1754714	R2	ftp.sra.ebi.ac.uk/vol1/fastq/SRR175/004/SRR1754714/SRR1754714_2.fastq.gz	8197663915	9524ad04990598fe68a9301009327e8d
SAMN43494759	Papio	anubis	ssp	Papio_anubis	SRS23852878	SAMN43494759	PRJNA1156185	SRR32076273	R1	ftp.sra.ebi.ac.uk/vol1/fastq/SRR320/073/SRR32076273/SRR32076273_1.fastq.gz	14849573171	44d28ee43dce9f74f1036f881f07ad62
SAMN43494759	Papio	anubis	ssp	Papio_anubis	SRS23852878	SAMN43494759	PRJNA1156185	SRR32076273	R2	ftp.sra.ebi.ac.uk/vol1/fastq/SRR320/073/SRR32076273/SRR32076273_2.fastq.gz	15938570226	66b53d7f1ef1b515acfde1693bd63cca
SAMN43494760	Papio	anubis	ssp	Papio_anubis	SRS23852447	SAMN43494760	PRJNA1156185	SRR32075700	R1	ftp.sra.ebi.ac.uk/vol1/fastq/SRR320/000/SRR32075700/SRR32075700_1.fastq.gz	15162604633	04c87f7736899f3dbb023ad2d1516064
SAMN43494760	Papio	anubis	ssp	Papio_anubis	SRS23852447	SAMN43494760	PRJNA1156185	SRR32075700	R2	ftp.sra.ebi.ac.uk/vol1/fastq/SRR320/000/SRR32075700/SRR32075700_2.fastq.gz	16485119847	1e42fb39a7a9e96a8f860c03902e0d77
SAMN43494761	Papio	anubis	ssp	Papio_anubis	SRS23852630	SAMN43494761	PRJNA1156185	SRR32075888	R1	ftp.sra.ebi.ac.uk/vol1/fastq/SRR320/088/SRR32075888/SRR32075888_1.fastq.gz	15038244559	3355e837b8adc1f314b112756534455a
SAMN43494761	Papio	anubis	ssp	Papio_anubis	SRS23852630	SAMN43494761	PRJNA1156185	SRR32075888	R2	ftp.sra.ebi.ac.uk/vol1/fastq/SRR320/088/SRR32075888/SRR32075888_2.fastq.gz	16619702452	05b5b35d5a28528c9f74a0aa84ff1849
SAMN43494762	Papio	anubis	ssp	Papio_anubis	SRS23852681	SAMN43494762	PRJNA1156185	SRR32075942	R1	ftp.sra.ebi.ac.uk/vol1/fastq/SRR320/042/SRR32075942/SRR32075942_1.fastq.gz	15130547946	d2b541b8df4f7836a83f8dc549da7e9a
SAMN43494762	Papio	anubis	ssp	Papio_anubis	SRS23852681	SAMN43494762	PRJNA1156185	SRR32075942	R2	ftp.sra.ebi.ac.uk/vol1/fastq/SRR320/042/SRR32075942/SRR32075942_2.fastq.gz	16630239674	ea0c4e2564d81af0a456b295223ea492
SAMN43494763	Papio	anubis	ssp	Papio_anubis	SRS23852931	SAMN43494763	PRJNA1156185	SRR32076340	R1	ftp.sra.ebi.ac.uk/vol1/fastq/SRR320/040/SRR32076340/SRR32076340_1.fastq.gz	15008611038	65e3b58a4f01336deae22581184f81f2
SAMN43494763	Papio	anubis	ssp	Papio_anubis	SRS23852931	SAMN43494763	PRJNA1156185	SRR32076340	R2	ftp.sra.ebi.ac.uk/vol1/fastq/SRR320/040/SRR32076340/SRR32076340_2.fastq.gz	16145349526	2909bfd5898ec97a2cc4aa32977d2ef9
SAMN43494764	Papio	anubis	ssp	Papio_anubis	SRS23852439	SAMN43494764	PRJNA1156185	SRR32075689	R1	ftp.sra.ebi.ac.uk/vol1/fastq/SRR320/089/SRR32075689/SRR32075689_1.fastq.gz	14882006761	1684a2537c8ecc4e358853eb5028123c
SAMN43494764	Papio	anubis	ssp	Papio_anubis	SRS23852439	SAMN43494764	PRJNA1156185	SRR32075689	R2	ftp.sra.ebi.ac.uk/vol1/fastq/SRR320/089/SRR32075689/SRR32075689_2.fastq.gz	15797861898	4cbf455aec38b878590f4423b35512fc
SAMN43494765	Papio	anubis	ssp	Papio_anubis	SRS23852771	SAMN43494765	PRJNA1156185	SRR32076161	R1	ftp.sra.ebi.ac.uk/vol1/fastq/SRR320/061/SRR32076161/SRR32076161_1.fastq.gz	14116774383	2464b127f75c1ec9eb78190865837bc9
SAMN43494765	Papio	anubis	ssp	Papio_anubis	SRS23852771	SAMN43494765	PRJNA1156185	SRR32076161	R2	ftp.sra.ebi.ac.uk/vol1/fastq/SRR320/061/SRR32076161/SRR32076161_2.fastq.gz	15988203148	a2e969c96ccd90b8f58fef11c4cf7d55
SAMN43494766	Papio	anubis	ssp	Papio_anubis	SRS23853141	SAMN43494766	PRJNA1156185	SRR32076548	R1	ftp.sra.ebi.ac.uk/vol1/fastq/SRR320/048/SRR32076548/SRR32076548_1.fastq.gz	15538820886	c1de9ff9097dbbc25e0858f3cce3dca8
SAMN43494766	Papio	anubis	ssp	Papio_anubis	SRS23853141	SAMN43494766	PRJNA1156185	SRR32076548	R2	ftp.sra.ebi.ac.uk/vol1/fastq/SRR320/048/SRR32076548/SRR32076548_2.fastq.gz	17782805474	181faf1492063f56fa2c8a1af77f89ad
SAMN43494767	Papio	anubis	ssp	Papio_anubis	SRS23853377	SAMN43494767	PRJNA1156185	SRR32076996	R1	ftp.sra.ebi.ac.uk/vol1/fastq/SRR320/096/SRR32076996/SRR32076996_1.fastq.gz	14243872980	857b436f67ad5afd4dda801a5ad8fe49
SAMN43494767	Papio	anubis	ssp	Papio_anubis	SRS23853377	SAMN43494767	PRJNA1156185	SRR32076996	R2	ftp.sra.ebi.ac.uk/vol1/fastq/SRR320/096/SRR32076996/SRR32076996_2.fastq.gz	15294047583	40621f535f006a05d8f6f386b57ad85b
SAMN20814907	Papio	cynocephalus	anubishybrid	Papio_anubis	SRS9806537	SAMN20814907	PRJNA755322	SRR15505635	R1	ftp.sra.ebi.ac.uk/vol1/fastq/SRR155/035/SRR15505635/SRR15505635_1.fastq.gz	1082406041	5749ce8697f2f402d712308b61710ec0
SAMN20814907	Papio	cynocephalus	anubishybrid	Papio_anubis	SRS9806537	SAMN20814907	PRJNA755322	SRR15505635	R2	ftp.sra.ebi.ac.uk/vol1/fastq/SRR155/035/SRR15505635/SRR15505635_2.fastq.gz	1235915088	64d0012cfb10ca0888701e436234e100
SAMN20814908	Papio	cynocephalus	anubishybrid	Papio_anubis	SRS9870351	SAMN20814908	PRJNA755322	SRR15559145	R1	ftp.sra.ebi.ac.uk/vol1/fastq/SRR155/045/SRR15559145/SRR15559145_1.fastq.gz	1088635980	2d6302bbe24761d51e4dac381be53c66
SAMN20814908	Papio	cynocephalus	anubishybrid	Papio_anubis	SRS9870351	SAMN20814908	PRJNA755322	SRR15559145	R2	ftp.sra.ebi.ac.uk/vol1/fastq/SRR155/045/SRR15559145/SRR15559145_2.fastq.gz	1252004199	c5e34ffb1307fe56a23697a8acf26a9c
SAMN20814909	Papio	cynocephalus	anubishybrid	Papio_anubis	SRS9870261	SAMN20814909	PRJNA755322	SRR15559225	R1	ftp.sra.ebi.ac.uk/vol1/fastq/SRR155/025/SRR15559225/SRR15559225_1.fastq.gz	763203486	ffd7bc0efdc1561c676b2c9d2189983a
SAMN20814909	Papio	cynocephalus	anubishybrid	Papio_anubis	SRS9870261	SAMN20814909	PRJNA755322	SRR15559225	R2	ftp.sra.ebi.ac.uk/vol1/fastq/SRR155/025/SRR15559225/SRR15559225_2.fastq.gz	885306934	26912c6749015e5392398de1fcacfbe7
SAMN20814910	Papio	cynocephalus	anubishybrid	Papio_anubis	SRS9806559	SAMN20814910	PRJNA755322	SRR15505618	R1	ftp.sra.ebi.ac.uk/vol1/fastq/SRR155/018/SRR15505618/SRR15505618_1.fastq.gz	1069510886	2d303263613e5fa50bba5be5d10e69d4
SAMN20814910	Papio	cynocephalus	anubishybrid	Papio_anubis	SRS9806559	SAMN20814910	PRJNA755322	SRR15505618	R2	ftp.sra.ebi.ac.uk/vol1/fastq/SRR155/018/SRR15505618/SRR15505618_2.fastq.gz	1264274200	c4e0c00fc06163ccd9b52f4c055b7ccd
SAMN20814911	Papio	cynocephalus	anubishybrid	Papio_anubis	SRS9870272	SAMN20814911	PRJNA755322	SRR15559214	R1	ftp.sra.ebi.ac.uk/vol1/fastq/SRR155/014/SRR15559214/SRR15559214_1.fastq.gz	914685722	d23d655940ce5b21823932cecc28cd0b
SAMN20814911	Papio	cynocephalus	anubishybrid	Papio_anubis	SRS9870272	SAMN20814911	PRJNA755322	SRR15559214	R2	ftp.sra.ebi.ac.uk/vol1/fastq/SRR155/014/SRR15559214/SRR15559214_2.fastq.gz	1042490389	e0c035710e0906651c73cafcf0ceadd2
SAMN20814912	Papio	cynocephalus	anubishybrid	Papio_anubis	SRS9806446	SAMN20814912	PRJNA755322	SRR15505729	R1	ftp.sra.ebi.ac.uk/vol1/fastq/SRR155/029/SRR15505729/SRR15505729_1.fastq.gz	777003863	bac929be49060d438e539d16b68deadb
SAMN20814912	Papio	cynocephalus	anubishybrid	Papio_anubis	SRS9806446	SAMN20814912	PRJNA755322	SRR15505729	R2	ftp.sra.ebi.ac.uk/vol1/fastq/SRR155/029/SRR15505729/SRR15505729_2.fastq.gz	878567382	9f6e319fec5d7ae04f6ce2c2c4b30a79
SAMN20814913	Papio	cynocephalus	anubishybrid	Papio_anubis	SRS9806545	SAMN20814913	PRJNA755322	SRR15505628	R1	ftp.sra.ebi.ac.uk/vol1/fastq/SRR155/028/SRR15505628/SRR15505628_1.fastq.gz	692682077	c5c476893f7f78b8d15da805000c3fba
SAMN20814913	Papio	cynocephalus	anubishybrid	Papio_anubis	SRS9806545	SAMN20814913	PRJNA755322	SRR15505628	R2	ftp.sra.ebi.ac.uk/vol1/fastq/SRR155/028/SRR15505628/SRR15505628_2.fastq.gz	807466845	091ad85b4ecc66720f84cd315be1bbb7
SAMN20814914	Papio	cynocephalus	anubishybrid	Papio_anubis	SRS9870249	SAMN20814914	PRJNA755322	SRR15559237	R1	ftp.sra.ebi.ac.uk/vol1/fastq/SRR155/037/SRR15559237/SRR15559237_1.fastq.gz	905852379	f646f5b144d5aa23b9591e9007ffba98
SAMN20814914	Papio	cynocephalus	anubishybrid	Papio_anubis	SRS9870249	SAMN20814914	PRJNA755322	SRR15559237	R2	ftp.sra.ebi.ac.uk/vol1/fastq/SRR155/037/SRR15559237/SRR15559237_2.fastq.gz	1040126493	c94a0d38be89cd58f6b7df784f07cfc4
SAMN20814915	Papio	cynocephalus	anubishybrid	Papio_anubis	SRS9921815	SAMN20814915	PRJNA755322	SRR15613797	R1	ftp.sra.ebi.ac.uk/vol1/fastq/SRR156/097/SRR15613797/SRR15613797_1.fastq.gz	898700801	7bcbcad72352cc9250dffd37a0c7b7b9
SAMN20814915	Papio	cynocephalus	anubishybrid	Papio_anubis	SRS9921815	SAMN20814915	PRJNA755322	SRR15613797	R2	ftp.sra.ebi.ac.uk/vol1/fastq/SRR156/097/SRR15613797/SRR15613797_2.fastq.gz	927419990	e2f03d2eb98a1b68d8ffd9e3e8a553c7
SAMN20814916	Papio	cynocephalus	anubishybrid	Papio_anubis	SRS9806493	SAMN20814916	PRJNA755322	SRR15505678	R1	ftp.sra.ebi.ac.uk/vol1/fastq/SRR155/078/SRR15505678/SRR15505678_1.fastq.gz	1105226730	0c6cb49a45b6b82c44f87a8f83685627
SAMN20814916	Papio	cynocephalus	anubishybrid	Papio_anubis	SRS9806493	SAMN20814916	PRJNA755322	SRR15505678	R2	ftp.sra.ebi.ac.uk/vol1/fastq/SRR155/078/SRR15505678/SRR15505678_2.fastq.gz	1246379998	761645c9f1860efaf2112c3846a28502
SAMN20814917	Papio	cynocephalus	anubishybrid	Papio_anubis	SRS9870346	SAMN20814917	PRJNA755322	SRR15559139	R1	ftp.sra.ebi.ac.uk/vol1/fastq/SRR155/039/SRR15559139/SRR15559139_1.fastq.gz	1157936865	bb2fe3b06a639a19520199f35cdd164e
SAMN20814917	Papio	cynocephalus	anubishybrid	Papio_anubis	SRS9870346	SAMN20814917	PRJNA755322	SRR15559139	R2	ftp.sra.ebi.ac.uk/vol1/fastq/SRR155/039/SRR15559139/SRR15559139_2.fastq.gz	1310816144	f51301dccaa52b971750076a6e576190
SAMN20814918	Papio	cynocephalus	anubishybrid	Papio_anubis	SRS9921865	SAMN20814918	PRJNA755322	SRR15613747	R1	ftp.sra.ebi.ac.uk/vol1/fastq/SRR156/047/SRR15613747/SRR15613747_1.fastq.gz	1280589874	20c6383a5ba9d9c5eadd8ec3180bc5de
SAMN20814918	Papio	cynocephalus	anubishybrid	Papio_anubis	SRS9921865	SAMN20814918	PRJNA755322	SRR15613747	R2	ftp.sra.ebi.ac.uk/vol1/fastq/SRR156/047/SRR15613747/SRR15613747_2.fastq.gz	1410427259	e5725b1f82445576991ff6b4fc28fd08
SAMN20814919	Papio	cynocephalus	anubishybrid	Papio_anubis	SRS9921831	SAMN20814919	PRJNA755322	SRR15613781	R1	ftp.sra.ebi.ac.uk/vol1/fastq/SRR156/081/SRR15613781/SRR15613781_1.fastq.gz	1174863590	f7f626bd7e2d15e012955d3309fd4c5c
SAMN20814919	Papio	cynocephalus	anubishybrid	Papio_anubis	SRS9921831	SAMN20814919	PRJNA755322	SRR15613781	R2	ftp.sra.ebi.ac.uk/vol1/fastq/SRR156/081/SRR15613781/SRR15613781_2.fastq.gz	1195738057	015f217d6c836705541be2013198075d
SAMN20814920	Papio	cynocephalus	anubishybrid	Papio_anubis	SRS9806575	SAMN20814920	PRJNA755322	SRR15505598	R1	ftp.sra.ebi.ac.uk/vol1/fastq/SRR155/098/SRR15505598/SRR15505598_1.fastq.gz	700027659	de36e0d743bb0e2caf6fea5ebfeabb5c
SAMN20814920	Papio	cynocephalus	anubishybrid	Papio_anubis	SRS9806575	SAMN20814920	PRJNA755322	SRR15505598	R2	ftp.sra.ebi.ac.uk/vol1/fastq/SRR155/098/SRR15505598/SRR15505598_2.fastq.gz	804689531	c69da99badc4ef926f751879ed0cdcd0
SAMN20814921	Papio	cynocephalus	anubishybrid	Papio_anubis	SRS9870244	SAMN20814921	PRJNA755322	SRR15559242	R1	ftp.sra.ebi.ac.uk/vol1/fastq/SRR155/042/SRR15559242/SRR15559242_1.fastq.gz	1491782916	0d739392aa2a726570478d2529edc55d
SAMN20814921	Papio	cynocephalus	anubishybrid	Papio_anubis	SRS9870244	SAMN20814921	PRJNA755322	SRR15559242	R2	ftp.sra.ebi.ac.uk/vol1/fastq/SRR155/042/SRR15559242/SRR15559242_2.fastq.gz	1686044309	797118c39f61ff591b42fa863dc9c33f
SAMN20814922	Papio	cynocephalus	anubishybrid	Papio_anubis	SRS9806494	SAMN20814922	PRJNA755322	SRR15505681	R1	ftp.sra.ebi.ac.uk/vol1/fastq/SRR155/081/SRR15505681/SRR15505681_1.fastq.gz	1282881199	579ec3d9ff23087c41265efa868b9b8f
SAMN20814922	Papio	cynocephalus	anubishybrid	Papio_anubis	SRS9806494	SAMN20814922	PRJNA755322	SRR15505681	R2	ftp.sra.ebi.ac.uk/vol1/fastq/SRR155/081/SRR15505681/SRR15505681_2.fastq.gz	1478860724	5d735cecda5dd9e37fa157977a0db753
SAMN20814923	Papio	cynocephalus	anubishybrid	Papio_anubis	SRS9870247	SAMN20814923	PRJNA755322	SRR15559239	R1	ftp.sra.ebi.ac.uk/vol1/fastq/SRR155/039/SRR15559239/SRR15559239_1.fastq.gz	1006443351	5c08b7dc3e44ed3fdfd93db58d20e09f
SAMN20814923	Papio	cynocephalus	anubishybrid	Papio_anubis	SRS9870247	SAMN20814923	PRJNA755322	SRR15559239	R2	ftp.sra.ebi.ac.uk/vol1/fastq/SRR155/039/SRR15559239/SRR15559239_2.fastq.gz	1167847585	335920b2238eeb66774d2ead6a5245cb
SAMN20814924	Papio	cynocephalus	anubishybrid	Papio_anubis	SRS9870328	SAMN20814924	PRJNA755322	SRR15559158	R1	ftp.sra.ebi.ac.uk/vol1/fastq/SRR155/058/SRR15559158/SRR15559158_1.fastq.gz	1289076853	e39e9b19b1ae2cc17a086471f28e72a1
SAMN20814924	Papio	cynocephalus	anubishybrid	Papio_anubis	SRS9870328	SAMN20814924	PRJNA755322	SRR15559158	R2	ftp.sra.ebi.ac.uk/vol1/fastq/SRR155/058/SRR15559158/SRR15559158_2.fastq.gz	1485570977	c1315812955d093d29c616596756cc3f
SAMN20814925	Papio	cynocephalus	anubishybrid	Papio_anubis	SRS9806544	SAMN20814925	PRJNA755322	SRR15505629	R1	ftp.sra.ebi.ac.uk/vol1/fastq/SRR155/029/SRR15505629/SRR15505629_1.fastq.gz	703000341	007f88d0a594790817aa96447691728a
SAMN20814925	Papio	cynocephalus	anubishybrid	Papio_anubis	SRS9806544	SAMN20814925	PRJNA755322	SRR15505629	R2	ftp.sra.ebi.ac.uk/vol1/fastq/SRR155/029/SRR15505629/SRR15505629_2.fastq.gz	817480041	2b1be0e3d6def31157bd319f9ed9fa14
SAMN20814926	Papio	cynocephalus	anubishybrid	Papio_anubis	SRS9870339	SAMN20814926	PRJNA755322	SRR15559148	R1	ftp.sra.ebi.ac.uk/vol1/fastq/SRR155/048/SRR15559148/SRR15559148_1.fastq.gz	1666813783	acf8717e26dca25b65082a9598210685
SAMN20814926	Papio	cynocephalus	anubishybrid	Papio_anubis	SRS9870339	SAMN20814926	PRJNA755322	SRR15559148	R2	ftp.sra.ebi.ac.uk/vol1/fastq/SRR155/048/SRR15559148/SRR15559148_2.fastq.gz	1908679781	8a94e9e5daa642cc1914b7428a397e12
SAMN20814927	Papio	cynocephalus	anubishybrid	Papio_anubis	SRS9921832	SAMN20814927	PRJNA755322	SRR15613779	R1	ftp.sra.ebi.ac.uk/vol1/fastq/SRR156/079/SRR15613779/SRR15613779_1.fastq.gz	1166405456	67fd0ff4123cf62742b56022accfbd37
SAMN20814927	Papio	cynocephalus	anubishybrid	Papio_anubis	SRS9921832	SAMN20814927	PRJNA755322	SRR15613779	R2	ftp.sra.ebi.ac.uk/vol1/fastq/SRR156/079/SRR15613779/SRR15613779_2.fastq.gz	1190820488	54c97cdfab5b9a13efdd471aa37ad27a
SAMN20814928	Papio	cynocephalus	anubishybrid	Papio_anubis	SRS9921852	SAMN20814928	PRJNA755322	SRR15613761	R1	ftp.sra.ebi.ac.uk/vol1/fastq/SRR156/061/SRR15613761/SRR15613761_1.fastq.gz	954229006	f69f9d673dcc7421b77c7ce4cf9929b8
SAMN20814928	Papio	cynocephalus	anubishybrid	Papio_anubis	SRS9921852	SAMN20814928	PRJNA755322	SRR15613761	R2	ftp.sra.ebi.ac.uk/vol1/fastq/SRR156/061/SRR15613761/SRR15613761_2.fastq.gz	985354448	ec3b7404315a9a6bd7ebf9c6d003643d
SAMN20814929	Papio	cynocephalus	anubishybrid	Papio_anubis	SRS9921740	SAMN20814929	PRJNA755322	SRR15613872	R1	ftp.sra.ebi.ac.uk/vol1/fastq/SRR156/072/SRR15613872/SRR15613872_1.fastq.gz	1182099247	eacff2c5d8ab532af536289ec73d4b9d
SAMN20814929	Papio	cynocephalus	anubishybrid	Papio_anubis	SRS9921740	SAMN20814929	PRJNA755322	SRR15613872	R2	ftp.sra.ebi.ac.uk/vol1/fastq/SRR156/072/SRR15613872/SRR15613872_2.fastq.gz	1299731131	e8409a667fa8cb7f058d33ac76ae3cb0
SAMN20814930	Papio	cynocephalus	anubishybrid	Papio_anubis	SRS9806477	SAMN20814930	PRJNA755322	SRR15505696	R1	ftp.sra.ebi.ac.uk/vol1/fastq/SRR155/096/SRR15505696/SRR15505696_1.fastq.gz	1111730034	fc3af46eda5e5b8328a28ea5fe6ca1a5
SAMN20814930	Papio	cynocephalus	anubishybrid	Papio_anubis	SRS9806477	SAMN20814930	PRJNA755322	SRR15505696	R2	ftp.sra.ebi.ac.uk/vol1/fastq/SRR155/096/SRR15505696/SRR15505696_2.fastq.gz	1284342499	433b88814d1d145aac22afb5f85dc014
SAMN20814931	Papio	cynocephalus	anubishybrid	Papio_anubis	SRS9806574	SAMN20814931	PRJNA755322	SRR15505596	R1	ftp.sra.ebi.ac.uk/vol1/fastq/SRR155/096/SRR15505596/SRR15505596_1.fastq.gz	888739248	378fe1366b20c09160472456ec93ea8c
SAMN20814931	Papio	cynocephalus	anubishybrid	Papio_anubis	SRS9806574	SAMN20814931	PRJNA755322	SRR15505596	R2	ftp.sra.ebi.ac.uk/vol1/fastq/SRR155/096/SRR15505596/SRR15505596_2.fastq.gz	1018190942	1d548e4c97cf40e4e35b0b656503a04b
SAMN20814932	Papio	cynocephalus	anubishybrid	Papio_anubis	SRS9870275	SAMN20814932	PRJNA755322	SRR15559211	R1	ftp.sra.ebi.ac.uk/vol1/fastq/SRR155/011/SRR15559211/SRR15559211_1.fastq.gz	778547437	a2ca41c8bd885a31dbff6a0a75056aa8
SAMN20814932	Papio	cynocephalus	anubishybrid	Papio_anubis	SRS9870275	SAMN20814932	PRJNA755322	SRR15559211	R2	ftp.sra.ebi.ac.uk/vol1/fastq/SRR155/011/SRR15559211/SRR15559211_2.fastq.gz	873854877	8d9dc6378a6cf9c61b6df4bb7532c957
SAMN20814933	Papio	cynocephalus	anubishybrid	Papio_anubis	SRS9921754	SAMN20814933	PRJNA755322	SRR15613858	R1	ftp.sra.ebi.ac.uk/vol1/fastq/SRR156/058/SRR15613858/SRR15613858_1.fastq.gz	861097624	82d269645a9fdd5c88534a49c9d5a724
SAMN20814933	Papio	cynocephalus	anubishybrid	Papio_anubis	SRS9921754	SAMN20814933	PRJNA755322	SRR15613858	R2	ftp.sra.ebi.ac.uk/vol1/fastq/SRR156/058/SRR15613858/SRR15613858_2.fastq.gz	858596626	35552b6b4669bfce46b6faf0b3e5f3bb
SAMN20814934	Papio	cynocephalus	anubishybrid	Papio_anubis	SRS9921734	SAMN20814934	PRJNA755322	SRR15613878	R1	ftp.sra.ebi.ac.uk/vol1/fastq/SRR156/078/SRR15613878/SRR15613878_1.fastq.gz	1113279260	14268fd134a3f62fbf1b11ef5614e4f0
SAMN20814934	Papio	cynocephalus	anubishybrid	Papio_anubis	SRS9921734	SAMN20814934	PRJNA755322	SRR15613878	R2	ftp.sra.ebi.ac.uk/vol1/fastq/SRR156/078/SRR15613878/SRR15613878_2.fastq.gz	1235918793	566aa97195873ab2f9b0ef073798f75e
SAMN20814935	Papio	cynocephalus	anubishybrid	Papio_anubis	SRS9870331	SAMN20814935	PRJNA755322	SRR15559155	R1	ftp.sra.ebi.ac.uk/vol1/fastq/SRR155/055/SRR15559155/SRR15559155_1.fastq.gz	897227026	94272542222cb10b7b73cc5bce2b4c06
SAMN20814935	Papio	cynocephalus	anubishybrid	Papio_anubis	SRS9870331	SAMN20814935	PRJNA755322	SRR15559155	R2	ftp.sra.ebi.ac.uk/vol1/fastq/SRR155/055/SRR15559155/SRR15559155_2.fastq.gz	1027355054	c106a1a99b5bb0ec3e54f5b4c5bf000d
SAMN20814936	Papio	cynocephalus	anubishybrid	Papio_anubis	SRS9921823	SAMN20814936	PRJNA755322	SRR15613789	R1	ftp.sra.ebi.ac.uk/vol1/fastq/SRR156/089/SRR15613789/SRR15613789_1.fastq.gz	1187706834	9265ecc0bd9394aabc6f589841096642
SAMN20814936	Papio	cynocephalus	anubishybrid	Papio_anubis	SRS9921823	SAMN20814936	PRJNA755322	SRR15613789	R2	ftp.sra.ebi.ac.uk/vol1/fastq/SRR156/089/SRR15613789/SRR15613789_2.fastq.gz	1224836897	740854615411e3cf25c2978b80a3c166
SAMN20814937	Papio	cynocephalus	anubishybrid	Papio_anubis	SRS9921783	SAMN20814937	PRJNA755322	SRR15613828	R1	ftp.sra.ebi.ac.uk/vol1/fastq/SRR156/028/SRR15613828/SRR15613828_1.fastq.gz	872176779	960119a722f033a33d4eab7d4f583a1c
SAMN20814937	Papio	cynocephalus	anubishybrid	Papio_anubis	SRS9921783	SAMN20814937	PRJNA755322	SRR15613828	R2	ftp.sra.ebi.ac.uk/vol1/fastq/SRR156/028/SRR15613828/SRR15613828_2.fastq.gz	899038661	06265202069a65fa6c664a380fb9c71d
SAMN20814938	Papio	cynocephalus	anubishybrid	Papio_anubis	SRS9806565	SAMN20814938	PRJNA755322	SRR15505607	R1	ftp.sra.ebi.ac.uk/vol1/fastq/SRR155/007/SRR15505607/SRR15505607_1.fastq.gz	1185619377	a30d94357d126bc56e290428b404c9f1
SAMN20814938	Papio	cynocephalus	anubishybrid	Papio_anubis	SRS9806565	SAMN20814938	PRJNA755322	SRR15505607	R2	ftp.sra.ebi.ac.uk/vol1/fastq/SRR155/007/SRR15505607/SRR15505607_2.fastq.gz	1377331993	45c0503d82baac06d59086d3c646957c
SAMN20814939	Papio	cynocephalus	anubishybrid	Papio_anubis	SRS9806588	SAMN20814939	PRJNA755322	SRR15505589	R1	ftp.sra.ebi.ac.uk/vol1/fastq/SRR155/089/SRR15505589/SRR15505589_1.fastq.gz	1045230425	9692f1e384ab8f8159008de8b5badd2c
SAMN20814939	Papio	cynocephalus	anubishybrid	Papio_anubis	SRS9806588	SAMN20814939	PRJNA755322	SRR15505589	R2	ftp.sra.ebi.ac.uk/vol1/fastq/SRR155/089/SRR15505589/SRR15505589_2.fastq.gz	1207324536	1b0d4f599d5d8d6eecf7ca59ba298bdf
SAMN20814940	Papio	cynocephalus	anubishybrid	Papio_anubis	SRS9921850	SAMN20814940	PRJNA755322	SRR15613762	R1	ftp.sra.ebi.ac.uk/vol1/fastq/SRR156/062/SRR15613762/SRR15613762_1.fastq.gz	906698165	879ae170884e6f708970d457059e85e0
SAMN20814940	Papio	cynocephalus	anubishybrid	Papio_anubis	SRS9921850	SAMN20814940	PRJNA755322	SRR15613762	R2	ftp.sra.ebi.ac.uk/vol1/fastq/SRR156/062/SRR15613762/SRR15613762_2.fastq.gz	918543520	c6867ee50095e0437eb717ab8231f305
SAMN20814941	Papio	cynocephalus	anubishybrid	Papio_anubis	SRS9870264	SAMN20814941	PRJNA755322	SRR15559222	R1	ftp.sra.ebi.ac.uk/vol1/fastq/SRR155/022/SRR15559222/SRR15559222_1.fastq.gz	1020405223	8d8d52363bd2c4b455f7f58d275f62d1
SAMN20814941	Papio	cynocephalus	anubishybrid	Papio_anubis	SRS9870264	SAMN20814941	PRJNA755322	SRR15559222	R2	ftp.sra.ebi.ac.uk/vol1/fastq/SRR155/022/SRR15559222/SRR15559222_2.fastq.gz	1174252255	c2ed4bd96dff6be7605608b3f135e7f1
SAMN20814942	Papio	cynocephalus	anubishybrid	Papio_anubis	SRS9921805	SAMN20814942	PRJNA755322	SRR15613807	R1	ftp.sra.ebi.ac.uk/vol1/fastq/SRR156/007/SRR15613807/SRR15613807_1.fastq.gz	1263801886	e68e0c7c5f23da7d5522bab73768e717
SAMN20814942	Papio	cynocephalus	anubishybrid	Papio_anubis	SRS9921805	SAMN20814942	PRJNA755322	SRR15613807	R2	ftp.sra.ebi.ac.uk/vol1/fastq/SRR156/007/SRR15613807/SRR15613807_2.fastq.gz	1304237394	99848da0600c923265902f9c2fbeb259
SAMN20814943	Papio	cynocephalus	anubishybrid	Papio_anubis	SRS9806568	SAMN20814943	PRJNA755322	SRR15505606	R1	ftp.sra.ebi.ac.uk/vol1/fastq/SRR155/006/SRR15505606/SRR15505606_1.fastq.gz	1250481365	0ce5aa487ff5d17e76fea22f25dd3c37
SAMN20814943	Papio	cynocephalus	anubishybrid	Papio_anubis	SRS9806568	SAMN20814943	PRJNA755322	SRR15505606	R2	ftp.sra.ebi.ac.uk/vol1/fastq/SRR155/006/SRR15505606/SRR15505606_2.fastq.gz	1435265912	768e7b286f123913ccb8d61259397451
SAMN20814944	Papio	cynocephalus	anubishybrid	Papio_anubis	SRS9870342	SAMN20814944	PRJNA755322	SRR15559144	R1	ftp.sra.ebi.ac.uk/vol1/fastq/SRR155/044/SRR15559144/SRR15559144_1.fastq.gz	1112528789	c73463d5cfafc1703776efcde551ee73
SAMN20814944	Papio	cynocephalus	anubishybrid	Papio_anubis	SRS9870342	SAMN20814944	PRJNA755322	SRR15559144	R2	ftp.sra.ebi.ac.uk/vol1/fastq/SRR155/044/SRR15559144/SRR15559144_2.fastq.gz	1275942386	ab1ec09c8b497a4172dff668b118536f
SAMN20814945	Papio	cynocephalus	anubishybrid	Papio_anubis	SRS9870251	SAMN20814945	PRJNA755322	SRR15559235	R1	ftp.sra.ebi.ac.uk/vol1/fastq/SRR155/035/SRR15559235/SRR15559235_1.fastq.gz	32045079766	ffba8293d8909d1031aa9c22291da82a
SAMN20814945	Papio	cynocephalus	anubishybrid	Papio_anubis	SRS9870251	SAMN20814945	PRJNA755322	SRR15559235	R2	ftp.sra.ebi.ac.uk/vol1/fastq/SRR155/035/SRR15559235/SRR15559235_2.fastq.gz	37625406733	739618cd8476c3fa0e7d5d591b28e545
SAMN20814946	Papio	cynocephalus	anubishybrid	Papio_anubis	SRS9921834	SAMN20814946	PRJNA755322	SRR15613778	R1	ftp.sra.ebi.ac.uk/vol1/fastq/SRR156/078/SRR15613778/SRR15613778_1.fastq.gz	787626368	2646f0097536265520fb6307597e054d
SAMN20814946	Papio	cynocephalus	anubishybrid	Papio_anubis	SRS9921834	SAMN20814946	PRJNA755322	SRR15613778	R2	ftp.sra.ebi.ac.uk/vol1/fastq/SRR156/078/SRR15613778/SRR15613778_2.fastq.gz	802852068	16598930c85831cb75417601f3dbff76
SAMN20814947	Papio	cynocephalus	anubishybrid	Papio_anubis	SRS9921811	SAMN20814947	PRJNA755322	SRR15613801	R1	ftp.sra.ebi.ac.uk/vol1/fastq/SRR156/001/SRR15613801/SRR15613801_1.fastq.gz	1003289954	e31009cb3bb7c899b8913e5a0957c17c
SAMN20814947	Papio	cynocephalus	anubishybrid	Papio_anubis	SRS9921811	SAMN20814947	PRJNA755322	SRR15613801	R2	ftp.sra.ebi.ac.uk/vol1/fastq/SRR156/001/SRR15613801/SRR15613801_2.fastq.gz	1022722683	7066229f8efeb2673f890357cc41e925
SAMN20814948	Papio	cynocephalus	anubishybrid	Papio_anubis	SRS9806507	SAMN20814948	PRJNA755322	SRR15505666	R1	ftp.sra.ebi.ac.uk/vol1/fastq/SRR155/066/SRR15505666/SRR15505666_1.fastq.gz	1021860683	745eb902477620eaf048c1873764ea4f
SAMN20814948	Papio	cynocephalus	anubishybrid	Papio_anubis	SRS9806507	SAMN20814948	PRJNA755322	SRR15505666	R2	ftp.sra.ebi.ac.uk/vol1/fastq/SRR155/066/SRR15505666/SRR15505666_2.fastq.gz	1215472059	c8754d8282514d41f5a934acda4fb588
SAMN20814949	Papio	cynocephalus	anubishybrid	Papio_anubis	SRS9870256	SAMN20814949	PRJNA755322	SRR15559230	R1	ftp.sra.ebi.ac.uk/vol1/fastq/SRR155/030/SRR15559230/SRR15559230_1.fastq.gz	38841214831	c0ac83a9d9c23c7c39f278767b4f893b
SAMN20814949	Papio	cynocephalus	anubishybrid	Papio_anubis	SRS9870256	SAMN20814949	PRJNA755322	SRR15559230	R2	ftp.sra.ebi.ac.uk/vol1/fastq/SRR155/030/SRR15559230/SRR15559230_2.fastq.gz	47069399329	e1a8ca8aedf4ed49ba38dcc999e00645
SAMN20814950	Papio	cynocephalus	anubishybrid	Papio_anubis	SRS9921737	SAMN20814950	PRJNA755322	SRR15613873	R1	ftp.sra.ebi.ac.uk/vol1/fastq/SRR156/073/SRR15613873/SRR15613873_1.fastq.gz	1172074278	32a168056ea72c2ba637d88c3f853372
SAMN20814950	Papio	cynocephalus	anubishybrid	Papio_anubis	SRS9921737	SAMN20814950	PRJNA755322	SRR15613873	R2	ftp.sra.ebi.ac.uk/vol1/fastq/SRR156/073/SRR15613873/SRR15613873_2.fastq.gz	1291010176	9b2492e01c3a570fe1b6a6dfaf857389
SAMN20814951	Papio	cynocephalus	anubishybrid	Papio_anubis	SRS9870322	SAMN20814951	PRJNA755322	SRR15559164	R1	ftp.sra.ebi.ac.uk/vol1/fastq/SRR155/064/SRR15559164/SRR15559164_1.fastq.gz	1077988886	b9e67b19d3a7c8a5f1ae13e6283de1e5
SAMN20814951	Papio	cynocephalus	anubishybrid	Papio_anubis	SRS9870322	SAMN20814951	PRJNA755322	SRR15559164	R2	ftp.sra.ebi.ac.uk/vol1/fastq/SRR155/064/SRR15559164/SRR15559164_2.fastq.gz	1238866704	2b6777ec43dc10e64c14df14a332d1a9
SAMN20814952	Papio	cynocephalus	anubishybrid	Papio_anubis	SRS9806556	SAMN20814952	PRJNA755322	SRR15505616	R1	ftp.sra.ebi.ac.uk/vol1/fastq/SRR155/016/SRR15505616/SRR15505616_1.fastq.gz	1038642562	8785264f5ec24028f7fa74a4b2729012
SAMN20814952	Papio	cynocephalus	anubishybrid	Papio_anubis	SRS9806556	SAMN20814952	PRJNA755322	SRR15505616	R2	ftp.sra.ebi.ac.uk/vol1/fastq/SRR155/016/SRR15505616/SRR15505616_2.fastq.gz	1213649398	33c4d095e2590297da2a6c014a2b4448
SAMN20814953	Papio	cynocephalus	anubishybrid	Papio_anubis	SRS9870213	SAMN20814953	PRJNA755322	SRR15559273	R1	ftp.sra.ebi.ac.uk/vol1/fastq/SRR155/073/SRR15559273/SRR15559273_1.fastq.gz	722299086	021383556ade1e075b656d12a1fe3ada
SAMN20814953	Papio	cynocephalus	anubishybrid	Papio_anubis	SRS9870213	SAMN20814953	PRJNA755322	SRR15559273	R2	ftp.sra.ebi.ac.uk/vol1/fastq/SRR155/073/SRR15559273/SRR15559273_2.fastq.gz	814394699	f76698c4ec344ff55044ad1ffaf47e6e
SAMN20814954	Papio	cynocephalus	anubishybrid	Papio_anubis	SRS9870216	SAMN20814954	PRJNA755322	SRR15559270	R1	ftp.sra.ebi.ac.uk/vol1/fastq/SRR155/070/SRR15559270/SRR15559270_1.fastq.gz	1003696097	8bdc9be70e3249258bfb0f9c902b605e
SAMN20814954	Papio	cynocephalus	anubishybrid	Papio_anubis	SRS9870216	SAMN20814954	PRJNA755322	SRR15559270	R2	ftp.sra.ebi.ac.uk/vol1/fastq/SRR155/070/SRR15559270/SRR15559270_2.fastq.gz	1157652553	ffda0a4ed351984b59c136224a97d1c9
SAMN20814955	Papio	cynocephalus	anubishybrid	Papio_anubis	SRS9921753	SAMN20814955	PRJNA755322	SRR15613859	R1	ftp.sra.ebi.ac.uk/vol1/fastq/SRR156/059/SRR15613859/SRR15613859_1.fastq.gz	877414671	9ceb395dc6dfd4f168e4e29da6856051
SAMN20814955	Papio	cynocephalus	anubishybrid	Papio_anubis	SRS9921753	SAMN20814955	PRJNA755322	SRR15613859	R2	ftp.sra.ebi.ac.uk/vol1/fastq/SRR156/059/SRR15613859/SRR15613859_2.fastq.gz	886195342	f65863051031ec3b2b3aeb5f5c7c01aa
SAMN20814956	Papio	cynocephalus	anubishybrid	Papio_anubis	SRS9870235	SAMN20814956	PRJNA755322	SRR15559251	R1	ftp.sra.ebi.ac.uk/vol1/fastq/SRR155/051/SRR15559251/SRR15559251_1.fastq.gz	661353350	adde517f4025f5897cc4f4718a2b8c12
SAMN20814956	Papio	cynocephalus	anubishybrid	Papio_anubis	SRS9870235	SAMN20814956	PRJNA755322	SRR15559251	R2	ftp.sra.ebi.ac.uk/vol1/fastq/SRR155/051/SRR15559251/SRR15559251_2.fastq.gz	758357747	88cbe2a3033891acdd9c0f387179d68a
SAMN20814957	Papio	cynocephalus	anubishybrid	Papio_anubis	SRS9921739	SAMN20814957	PRJNA755322	SRR15613875	R1	ftp.sra.ebi.ac.uk/vol1/fastq/SRR156/075/SRR15613875/SRR15613875_1.fastq.gz	700992921	15cb484ca09372ec6ce8f899db4fe236
SAMN20814957	Papio	cynocephalus	anubishybrid	Papio_anubis	SRS9921739	SAMN20814957	PRJNA755322	SRR15613875	R2	ftp.sra.ebi.ac.uk/vol1/fastq/SRR156/075/SRR15613875/SRR15613875_2.fastq.gz	769444464	6d012f54ef613327c8709a8f7de5601d
SAMN20814958	Papio	cynocephalus	anubishybrid	Papio_anubis	SRS9806514	SAMN20814958	PRJNA755322	SRR15505659	R1	ftp.sra.ebi.ac.uk/vol1/fastq/SRR155/059/SRR15505659/SRR15505659_1.fastq.gz	1034241912	ae1c550a9da695c63ca06432d795fccb
SAMN20814958	Papio	cynocephalus	anubishybrid	Papio_anubis	SRS9806514	SAMN20814958	PRJNA755322	SRR15505659	R2	ftp.sra.ebi.ac.uk/vol1/fastq/SRR155/059/SRR15505659/SRR15505659_2.fastq.gz	1218274275	6950d1d0c8992440e2d88206df378ccb
SAMN20814959	Papio	cynocephalus	anubishybrid	Papio_anubis	SRS9921748	SAMN20814959	PRJNA755322	SRR15613864	R1	ftp.sra.ebi.ac.uk/vol1/fastq/SRR156/064/SRR15613864/SRR15613864_1.fastq.gz	1108817588	297b82a9f51f93f2292c0e64db58e4d5
SAMN20814959	Papio	cynocephalus	anubishybrid	Papio_anubis	SRS9921748	SAMN20814959	PRJNA755322	SRR15613864	R2	ftp.sra.ebi.ac.uk/vol1/fastq/SRR156/064/SRR15613864/SRR15613864_2.fastq.gz	1110190308	550915a7b5ee44a583b03ce7f9915864
SAMN20814960	Papio	cynocephalus	anubishybrid	Papio_anubis	SRS9870323	SAMN20814960	PRJNA755322	SRR15559163	R1	ftp.sra.ebi.ac.uk/vol1/fastq/SRR155/063/SRR15559163/SRR15559163_1.fastq.gz	1292102617	1d5a212aaf0d51ca5fca34adee5fe472
SAMN20814960	Papio	cynocephalus	anubishybrid	Papio_anubis	SRS9870323	SAMN20814960	PRJNA755322	SRR15559163	R2	ftp.sra.ebi.ac.uk/vol1/fastq/SRR155/063/SRR15559163/SRR15559163_2.fastq.gz	1461383462	b02d4739f3358b8fc5b82a08c019ec0c
SAMN20814961	Papio	cynocephalus	anubishybrid	Papio_anubis	SRS9806551	SAMN20814961	PRJNA755322	SRR15505624	R1	ftp.sra.ebi.ac.uk/vol1/fastq/SRR155/024/SRR15505624/SRR15505624_1.fastq.gz	1108006404	96f77a6c7ccb5ced49aeea9560ae83c8
SAMN20814961	Papio	cynocephalus	anubishybrid	Papio_anubis	SRS9806551	SAMN20814961	PRJNA755322	SRR15505624	R2	ftp.sra.ebi.ac.uk/vol1/fastq/SRR155/024/SRR15505624/SRR15505624_2.fastq.gz	1268976456	d99de477909351571a4b79bb0753f435
SAMN20814962	Papio	cynocephalus	anubishybrid	Papio_anubis	SRS9870263	SAMN20814962	PRJNA755322	SRR15559223	R1	ftp.sra.ebi.ac.uk/vol1/fastq/SRR155/023/SRR15559223/SRR15559223_1.fastq.gz	1160761234	92da3841f66bbf5f94e6527f75b2a51d
SAMN20814962	Papio	cynocephalus	anubishybrid	Papio_anubis	SRS9870263	SAMN20814962	PRJNA755322	SRR15559223	R2	ftp.sra.ebi.ac.uk/vol1/fastq/SRR155/023/SRR15559223/SRR15559223_2.fastq.gz	1330028197	687d21ade67413722904a63fc42cf07e
SAMN20814963	Papio	cynocephalus	anubishybrid	Papio_anubis	SRS9921801	SAMN20814963	PRJNA755322	SRR15613811	R1	ftp.sra.ebi.ac.uk/vol1/fastq/SRR156/011/SRR15613811/SRR15613811_1.fastq.gz	892338928	f9d71fa4ee38a3d2dd78e8793e75e886
SAMN20814963	Papio	cynocephalus	anubishybrid	Papio_anubis	SRS9921801	SAMN20814963	PRJNA755322	SRR15613811	R2	ftp.sra.ebi.ac.uk/vol1/fastq/SRR156/011/SRR15613811/SRR15613811_2.fastq.gz	918572994	4a88d7d0f6a3a3b6ad6c9e8f0eea37f0
SAMN20814964	Papio	cynocephalus	anubishybrid	Papio_anubis	SRS9870214	SAMN20814964	PRJNA755322	SRR15559272	R1	ftp.sra.ebi.ac.uk/vol1/fastq/SRR155/072/SRR15559272/SRR15559272_1.fastq.gz	889414606	bc06f37bbe570d545ce455a092a41bb6
SAMN20814964	Papio	cynocephalus	anubishybrid	Papio_anubis	SRS9870214	SAMN20814964	PRJNA755322	SRR15559272	R2	ftp.sra.ebi.ac.uk/vol1/fastq/SRR155/072/SRR15559272/SRR15559272_2.fastq.gz	1018645392	b3b2821e58e5383599e9b7139a72b235
SAMN20814965	Papio	cynocephalus	anubishybrid	Papio_anubis	SRS9870241	SAMN20814965	PRJNA755322	SRR15559245	R1	ftp.sra.ebi.ac.uk/vol1/fastq/SRR155/045/SRR15559245/SRR15559245_1.fastq.gz	1020457599	d805af18cd732ba35c2f0b87383a0a7b
SAMN20814965	Papio	cynocephalus	anubishybrid	Papio_anubis	SRS9870241	SAMN20814965	PRJNA755322	SRR15559245	R2	ftp.sra.ebi.ac.uk/vol1/fastq/SRR155/045/SRR15559245/SRR15559245_2.fastq.gz	1163571935	1cf9cab7824bf47447a592b6d0eec0e4
SAMN20814966	Papio	cynocephalus	anubishybrid	Papio_anubis	SRS9806480	SAMN20814966	PRJNA755322	SRR15505693	R1	ftp.sra.ebi.ac.uk/vol1/fastq/SRR155/093/SRR15505693/SRR15505693_1.fastq.gz	1036581037	83215d5524f439717918d045bd71e651
SAMN20814966	Papio	cynocephalus	anubishybrid	Papio_anubis	SRS9806480	SAMN20814966	PRJNA755322	SRR15505693	R2	ftp.sra.ebi.ac.uk/vol1/fastq/SRR155/093/SRR15505693/SRR15505693_2.fastq.gz	1217845510	8cd9e3eb37295c350c3ca701d5096800
SAMN20814967	Papio	cynocephalus	anubishybrid	Papio_anubis	SRS9921798	SAMN20814967	PRJNA755322	SRR15613814	R1	ftp.sra.ebi.ac.uk/vol1/fastq/SRR156/014/SRR15613814/SRR15613814_1.fastq.gz	1083589869	81ef71a1b5a0800a79451da87eb24451
SAMN20814967	Papio	cynocephalus	anubishybrid	Papio_anubis	SRS9921798	SAMN20814967	PRJNA755322	SRR15613814	R2	ftp.sra.ebi.ac.uk/vol1/fastq/SRR156/014/SRR15613814/SRR15613814_2.fastq.gz	1181816241	2596a075c59045aed8bcb50c0fd2d7d3
SAMN20814968	Papio	cynocephalus	anubishybrid	Papio_anubis	SRS9870282	SAMN20814968	PRJNA755322	SRR15559204	R1	ftp.sra.ebi.ac.uk/vol1/fastq/SRR155/004/SRR15559204/SRR15559204_1.fastq.gz	851196946	208aba278c5ef1b17e1ee37173e1ca0d
SAMN20814968	Papio	cynocephalus	anubishybrid	Papio_anubis	SRS9870282	SAMN20814968	PRJNA755322	SRR15559204	R2	ftp.sra.ebi.ac.uk/vol1/fastq/SRR155/004/SRR15559204/SRR15559204_2.fastq.gz	974432879	bc9571e6cafc70b0230b73c1aca47376
SAMN20814969	Papio	cynocephalus	anubishybrid	Papio_anubis	SRS9870228	SAMN20814969	PRJNA755322	SRR15559258	R1	ftp.sra.ebi.ac.uk/vol1/fastq/SRR155/058/SRR15559258/SRR15559258_1.fastq.gz	1011125007	3e5bbb96cae06e85beb8c6073142f424
SAMN20814969	Papio	cynocephalus	anubishybrid	Papio_anubis	SRS9870228	SAMN20814969	PRJNA755322	SRR15559258	R2	ftp.sra.ebi.ac.uk/vol1/fastq/SRR155/058/SRR15559258/SRR15559258_2.fastq.gz	1149295734	6f2f1bced21d9d98d1e4a0b095c7dcf5
SAMN20814970	Papio	cynocephalus	anubishybrid	Papio_anubis	SRS9806577	SAMN20814970	PRJNA755322	SRR15505595	R1	ftp.sra.ebi.ac.uk/vol1/fastq/SRR155/095/SRR15505595/SRR15505595_1.fastq.gz	1231669986	8e11c6be96744e4d67c487e18480dc57
SAMN20814970	Papio	cynocephalus	anubishybrid	Papio_anubis	SRS9806577	SAMN20814970	PRJNA755322	SRR15505595	R2	ftp.sra.ebi.ac.uk/vol1/fastq/SRR155/095/SRR15505595/SRR15505595_2.fastq.gz	1420424277	767bef9542bda8cdca288d51e31a5f74
SAMN20814971	Papio	cynocephalus	anubishybrid	Papio_anubis	SRS9806511	SAMN20814971	PRJNA755322	SRR15505662	R1	ftp.sra.ebi.ac.uk/vol1/fastq/SRR155/062/SRR15505662/SRR15505662_1.fastq.gz	984129197	7301ac5be01470240ad6e3974d22bb3c
SAMN20814971	Papio	cynocephalus	anubishybrid	Papio_anubis	SRS9806511	SAMN20814971	PRJNA755322	SRR15505662	R2	ftp.sra.ebi.ac.uk/vol1/fastq/SRR155/062/SRR15505662/SRR15505662_2.fastq.gz	1164284217	66b0082699dd99cb5ef66f9305341983
SAMN20814972	Papio	cynocephalus	anubishybrid	Papio_anubis	SRS9806453	SAMN20814972	PRJNA755322	SRR15505722	R1	ftp.sra.ebi.ac.uk/vol1/fastq/SRR155/022/SRR15505722/SRR15505722_1.fastq.gz	925761680	2f4c0b4fe4020824cd1bad88e125711e
SAMN20814972	Papio	cynocephalus	anubishybrid	Papio_anubis	SRS9806453	SAMN20814972	PRJNA755322	SRR15505722	R2	ftp.sra.ebi.ac.uk/vol1/fastq/SRR155/022/SRR15505722/SRR15505722_2.fastq.gz	1087612629	fcdfce815deb5e7d0748e2bce9f721eb
SAMN20814973	Papio	cynocephalus	anubishybrid	Papio_anubis	SRS9921828	SAMN20814973	PRJNA755322	SRR15613784	R1	ftp.sra.ebi.ac.uk/vol1/fastq/SRR156/084/SRR15613784/SRR15613784_1.fastq.gz	1571712268	3ef6e252063e0fef3cee43b2e7b72dc8
SAMN20814973	Papio	cynocephalus	anubishybrid	Papio_anubis	SRS9921828	SAMN20814973	PRJNA755322	SRR15613784	R2	ftp.sra.ebi.ac.uk/vol1/fastq/SRR156/084/SRR15613784/SRR15613784_2.fastq.gz	1620331300	b934e9499f8084d17d0654d64547b11e
SAMN20814974	Papio	cynocephalus	anubishybrid	Papio_anubis	SRS9921833	SAMN20814974	PRJNA755322	SRR15613780	R1	ftp.sra.ebi.ac.uk/vol1/fastq/SRR156/080/SRR15613780/SRR15613780_1.fastq.gz	1020965904	dc6b9a5d9d082ab7cb34f9720aab3807
SAMN20814974	Papio	cynocephalus	anubishybrid	Papio_anubis	SRS9921833	SAMN20814974	PRJNA755322	SRR15613780	R2	ftp.sra.ebi.ac.uk/vol1/fastq/SRR156/080/SRR15613780/SRR15613780_2.fastq.gz	1052765665	483b250506649f8ee684a4947e686d88
SAMN20814975	Papio	cynocephalus	anubishybrid	Papio_anubis	SRS9921744	SAMN20814975	PRJNA755322	SRR15613867	R1	ftp.sra.ebi.ac.uk/vol1/fastq/SRR156/067/SRR15613867/SRR15613867_1.fastq.gz	951684828	d6edb8519f3733f788075cf3981930bc
SAMN20814975	Papio	cynocephalus	anubishybrid	Papio_anubis	SRS9921744	SAMN20814975	PRJNA755322	SRR15613867	R2	ftp.sra.ebi.ac.uk/vol1/fastq/SRR156/067/SRR15613867/SRR15613867_2.fastq.gz	950139109	c72f785c454803e6380ec4457f83a20a
SAMN20814976	Papio	cynocephalus	anubishybrid	Papio_anubis	SRS9921853	SAMN20814976	PRJNA755322	SRR15613759	R1	ftp.sra.ebi.ac.uk/vol1/fastq/SRR156/059/SRR15613759/SRR15613759_1.fastq.gz	1204940346	fe74bca7406d38538b637455b577ce16
SAMN20814976	Papio	cynocephalus	anubishybrid	Papio_anubis	SRS9921853	SAMN20814976	PRJNA755322	SRR15613759	R2	ftp.sra.ebi.ac.uk/vol1/fastq/SRR156/059/SRR15613759/SRR15613759_2.fastq.gz	1201771329	ca492cd7ceaa0ff86a7add363823b4e4
SAMN20814977	Papio	cynocephalus	anubishybrid	Papio_anubis	SRS9806567	SAMN20814977	PRJNA755322	SRR15505603	R1	ftp.sra.ebi.ac.uk/vol1/fastq/SRR155/003/SRR15505603/SRR15505603_1.fastq.gz	1277311200	a96c36b938fd25137dc7aa2719eefff5
SAMN20814977	Papio	cynocephalus	anubishybrid	Papio_anubis	SRS9806567	SAMN20814977	PRJNA755322	SRR15505603	R2	ftp.sra.ebi.ac.uk/vol1/fastq/SRR155/003/SRR15505603/SRR15505603_2.fastq.gz	1482168255	3076e25f6e865b7f9b45a80ab83a8fd9
SAMN20814978	Papio	cynocephalus	anubishybrid	Papio_anubis	SRS9806488	SAMN20814978	PRJNA755322	SRR15505684	R1	ftp.sra.ebi.ac.uk/vol1/fastq/SRR155/084/SRR15505684/SRR15505684_1.fastq.gz	904568999	e4b87452ba9540083e09bf787c594649
SAMN20814978	Papio	cynocephalus	anubishybrid	Papio_anubis	SRS9806488	SAMN20814978	PRJNA755322	SRR15505684	R2	ftp.sra.ebi.ac.uk/vol1/fastq/SRR155/084/SRR15505684/SRR15505684_2.fastq.gz	1072774404	f582b24eaae2269362e6b0b021c09179
SAMN20814979	Papio	cynocephalus	anubishybrid	Papio_anubis	SRS9806529	SAMN20814979	PRJNA755322	SRR15505647	R1	ftp.sra.ebi.ac.uk/vol1/fastq/SRR155/047/SRR15505647/SRR15505647_1.fastq.gz	953246120	75427c32366071aced95cb42ec0ea777
SAMN20814979	Papio	cynocephalus	anubishybrid	Papio_anubis	SRS9806529	SAMN20814979	PRJNA755322	SRR15505647	R2	ftp.sra.ebi.ac.uk/vol1/fastq/SRR155/047/SRR15505647/SRR15505647_2.fastq.gz	1103626291	4ed4db3d704a10931cca63a46dac6e61
SAMN20814980	Papio	cynocephalus	anubishybrid	Papio_anubis	SRS9870271	SAMN20814980	PRJNA755322	SRR15559215	R1	ftp.sra.ebi.ac.uk/vol1/fastq/SRR155/015/SRR15559215/SRR15559215_1.fastq.gz	1151044563	d38e0727f71ca7684b33bdacd408913f
SAMN20814980	Papio	cynocephalus	anubishybrid	Papio_anubis	SRS9870271	SAMN20814980	PRJNA755322	SRR15559215	R2	ftp.sra.ebi.ac.uk/vol1/fastq/SRR155/015/SRR15559215/SRR15559215_2.fastq.gz	1332848420	dfcc65a1076f908a2d4e5a1d2272c169
SAMN20814981	Papio	cynocephalus	anubishybrid	Papio_anubis	SRS9806540	SAMN20814981	PRJNA755322	SRR15505632	R1	ftp.sra.ebi.ac.uk/vol1/fastq/SRR155/032/SRR15505632/SRR15505632_1.fastq.gz	969421469	d0ef4f2bdd0d56b4c551a0960e429e4f
SAMN20814981	Papio	cynocephalus	anubishybrid	Papio_anubis	SRS9806540	SAMN20814981	PRJNA755322	SRR15505632	R2	ftp.sra.ebi.ac.uk/vol1/fastq/SRR155/032/SRR15505632/SRR15505632_2.fastq.gz	1137484831	896521a5afec260655bde1b48cb61086
SAMN20814982	Papio	cynocephalus	anubishybrid	Papio_anubis	SRS9870295	SAMN20814982	PRJNA755322	SRR15559191	R1	ftp.sra.ebi.ac.uk/vol1/fastq/SRR155/091/SRR15559191/SRR15559191_1.fastq.gz	1403689270	e5cb18d5a782e2df0b95b0fdc3ed9081
SAMN20814982	Papio	cynocephalus	anubishybrid	Papio_anubis	SRS9870295	SAMN20814982	PRJNA755322	SRR15559191	R2	ftp.sra.ebi.ac.uk/vol1/fastq/SRR155/091/SRR15559191/SRR15559191_2.fastq.gz	1607064940	a8fe997e710b0f353c2a9bc80cb6a6b8
SAMN20814983	Papio	cynocephalus	anubishybrid	Papio_anubis	SRS9870303	SAMN20814983	PRJNA755322	SRR15559183	R1	ftp.sra.ebi.ac.uk/vol1/fastq/SRR155/083/SRR15559183/SRR15559183_1.fastq.gz	1039296986	0b12ab4d9aecfa74de430e3309b7d929
SAMN20814983	Papio	cynocephalus	anubishybrid	Papio_anubis	SRS9870303	SAMN20814983	PRJNA755322	SRR15559183	R2	ftp.sra.ebi.ac.uk/vol1/fastq/SRR155/083/SRR15559183/SRR15559183_2.fastq.gz	1193454517	baf57e6fafb31d98d2cea6389224a167
SAMN20814984	Papio	cynocephalus	anubishybrid	Papio_anubis	SRS9870293	SAMN20814984	PRJNA755322	SRR15559193	R1	ftp.sra.ebi.ac.uk/vol1/fastq/SRR155/093/SRR15559193/SRR15559193_1.fastq.gz	930691997	9b3a066605a6820fece38586d9cff24a
SAMN20814984	Papio	cynocephalus	anubishybrid	Papio_anubis	SRS9870293	SAMN20814984	PRJNA755322	SRR15559193	R2	ftp.sra.ebi.ac.uk/vol1/fastq/SRR155/093/SRR15559193/SRR15559193_2.fastq.gz	1065802345	750c3b1f9cadfe284c75fcb8a2ae7fc2
SAMN20814985	Papio	cynocephalus	anubishybrid	Papio_anubis	SRS9870270	SAMN20814985	PRJNA755322	SRR15559216	R1	ftp.sra.ebi.ac.uk/vol1/fastq/SRR155/016/SRR15559216/SRR15559216_1.fastq.gz	1129785939	cf58681b0cf17f7d7f00f07d1189f4b5
SAMN20814985	Papio	cynocephalus	anubishybrid	Papio_anubis	SRS9870270	SAMN20814985	PRJNA755322	SRR15559216	R2	ftp.sra.ebi.ac.uk/vol1/fastq/SRR155/016/SRR15559216/SRR15559216_2.fastq.gz	1304772233	93a2c34380d0db78e9457bab8ae34626
SAMN20814986	Papio	cynocephalus	anubishybrid	Papio_anubis	SRS9921745	SAMN20814986	PRJNA755322	SRR15613868	R1	ftp.sra.ebi.ac.uk/vol1/fastq/SRR156/068/SRR15613868/SRR15613868_1.fastq.gz	905868808	75223505fa3761309fb3c873378a37bd
SAMN20814986	Papio	cynocephalus	anubishybrid	Papio_anubis	SRS9921745	SAMN20814986	PRJNA755322	SRR15613868	R2	ftp.sra.ebi.ac.uk/vol1/fastq/SRR156/068/SRR15613868/SRR15613868_2.fastq.gz	902415848	e44c2994d9b022b520ee2ae8e05a32b1
SAMN20814987	Papio	cynocephalus	anubishybrid	Papio_anubis	SRS9806569	SAMN20814987	PRJNA755322	SRR15505604	R1	ftp.sra.ebi.ac.uk/vol1/fastq/SRR155/004/SRR15505604/SRR15505604_1.fastq.gz	1246102672	3d41dbfd540c4870dbc386588433e950
SAMN20814987	Papio	cynocephalus	anubishybrid	Papio_anubis	SRS9806569	SAMN20814987	PRJNA755322	SRR15505604	R2	ftp.sra.ebi.ac.uk/vol1/fastq/SRR155/004/SRR15505604/SRR15505604_2.fastq.gz	1469831457	2149bff9b32393a8b38a259b9b9e4bbf
SAMN20814988	Papio	cynocephalus	anubishybrid	Papio_anubis	SRS9806553	SAMN20814988	PRJNA755322	SRR15505620	R1	ftp.sra.ebi.ac.uk/vol1/fastq/SRR155/020/SRR15505620/SRR15505620_1.fastq.gz	1103733558	2dbbf90f4f7e61cfe024b7bc277a79ab
SAMN20814988	Papio	cynocephalus	anubishybrid	Papio_anubis	SRS9806553	SAMN20814988	PRJNA755322	SRR15505620	R2	ftp.sra.ebi.ac.uk/vol1/fastq/SRR155/020/SRR15505620/SRR15505620_2.fastq.gz	1269655864	9ae98c362842c71af0dc8323190f7e31
SAMN20814989	Papio	cynocephalus	anubishybrid	Papio_anubis	SRS9870224	SAMN20814989	PRJNA755322	SRR15559262	R1	ftp.sra.ebi.ac.uk/vol1/fastq/SRR155/062/SRR15559262/SRR15559262_1.fastq.gz	855033072	2c10e35b60c82bdd64cc1557b6205f07
SAMN20814989	Papio	cynocephalus	anubishybrid	Papio_anubis	SRS9870224	SAMN20814989	PRJNA755322	SRR15559262	R2	ftp.sra.ebi.ac.uk/vol1/fastq/SRR155/062/SRR15559262/SRR15559262_2.fastq.gz	980870644	511e891e0781d0c9fed05d972f5fabd1
SAMN20814990	Papio	cynocephalus	anubishybrid	Papio_anubis	SRS9870231	SAMN20814990	PRJNA755322	SRR15559255	R1	ftp.sra.ebi.ac.uk/vol1/fastq/SRR155/055/SRR15559255/SRR15559255_1.fastq.gz	981671735	0dfbe6fa2fe27e99e51b586320b924b3
SAMN20814990	Papio	cynocephalus	anubishybrid	Papio_anubis	SRS9870231	SAMN20814990	PRJNA755322	SRR15559255	R2	ftp.sra.ebi.ac.uk/vol1/fastq/SRR155/055/SRR15559255/SRR15559255_2.fastq.gz	1119089972	f4fd0170f1462dd0723550f506a5821a
SAMN20814991	Papio	cynocephalus	anubishybrid	Papio_anubis	SRS9870300	SAMN20814991	PRJNA755322	SRR15559186	R1	ftp.sra.ebi.ac.uk/vol1/fastq/SRR155/086/SRR15559186/SRR15559186_1.fastq.gz	1173617875	16c5e6d29bc0c1266f0262c2f8db2867
SAMN20814991	Papio	cynocephalus	anubishybrid	Papio_anubis	SRS9870300	SAMN20814991	PRJNA755322	SRR15559186	R2	ftp.sra.ebi.ac.uk/vol1/fastq/SRR155/086/SRR15559186/SRR15559186_2.fastq.gz	1362633291	8a6defb5e072a25df503d03f6bb0a908
SAMN20814992	Papio	cynocephalus	anubishybrid	Papio_anubis	SRS9806528	SAMN20814992	PRJNA755322	SRR15505644	R1	ftp.sra.ebi.ac.uk/vol1/fastq/SRR155/044/SRR15505644/SRR15505644_1.fastq.gz	667042903	04e81f2e54dac7b009a2a52b9823a0aa
SAMN20814992	Papio	cynocephalus	anubishybrid	Papio_anubis	SRS9806528	SAMN20814992	PRJNA755322	SRR15505644	R2	ftp.sra.ebi.ac.uk/vol1/fastq/SRR155/044/SRR15505644/SRR15505644_2.fastq.gz	779852594	a7cf1648824fbf72921f36545cd02140
SAMN20814993	Papio	cynocephalus	anubishybrid	Papio_anubis	SRS9806586	SAMN20814993	PRJNA755322	SRR15505585	R1	ftp.sra.ebi.ac.uk/vol1/fastq/SRR155/085/SRR15505585/SRR15505585_1.fastq.gz	764537573	a88622fad6aa5c443683849055f759f3
SAMN20814993	Papio	cynocephalus	anubishybrid	Papio_anubis	SRS9806586	SAMN20814993	PRJNA755322	SRR15505585	R2	ftp.sra.ebi.ac.uk/vol1/fastq/SRR155/085/SRR15505585/SRR15505585_2.fastq.gz	879635957	b3f6b63452b272b280923ca97621673d
SAMN20814994	Papio	cynocephalus	anubishybrid	Papio_anubis	SRS9870268	SAMN20814994	PRJNA755322	SRR15559218	R1	ftp.sra.ebi.ac.uk/vol1/fastq/SRR155/018/SRR15559218/SRR15559218_1.fastq.gz	1118129094	c4a0f82db8832d3c6617b0a72892d2e3
SAMN20814994	Papio	cynocephalus	anubishybrid	Papio_anubis	SRS9870268	SAMN20814994	PRJNA755322	SRR15559218	R2	ftp.sra.ebi.ac.uk/vol1/fastq/SRR155/018/SRR15559218/SRR15559218_2.fastq.gz	1266020391	216c69ad98b03830bb948dcd5f25a2f1
SAMN20814995	Papio	cynocephalus	anubishybrid	Papio_anubis	SRS9921836	SAMN20814995	PRJNA755322	SRR15613777	R1	ftp.sra.ebi.ac.uk/vol1/fastq/SRR156/077/SRR15613777/SRR15613777_1.fastq.gz	1300048603	b064e679813a70bed5449c6e19767db4
SAMN20814995	Papio	cynocephalus	anubishybrid	Papio_anubis	SRS9921836	SAMN20814995	PRJNA755322	SRR15613777	R2	ftp.sra.ebi.ac.uk/vol1/fastq/SRR156/077/SRR15613777/SRR15613777_2.fastq.gz	1338598943	d3b2f8b4734287a210c1264efa42eeea
SAMN20814996	Papio	cynocephalus	anubishybrid	Papio_anubis	SRS9870223	SAMN20814996	PRJNA755322	SRR15559263	R1	ftp.sra.ebi.ac.uk/vol1/fastq/SRR155/063/SRR15559263/SRR15559263_1.fastq.gz	1209519116	83208dd00225943d1604b9d0126c3d1c
SAMN20814996	Papio	cynocephalus	anubishybrid	Papio_anubis	SRS9870223	SAMN20814996	PRJNA755322	SRR15559263	R2	ftp.sra.ebi.ac.uk/vol1/fastq/SRR155/063/SRR15559263/SRR15559263_2.fastq.gz	1373007573	9337962df46222acb14eaf115dcde918
SAMN20814997	Papio	cynocephalus	anubishybrid	Papio_anubis	SRS9806461	SAMN20814997	PRJNA755322	SRR15505711	R1	ftp.sra.ebi.ac.uk/vol1/fastq/SRR155/011/SRR15505711/SRR15505711_1.fastq.gz	552416971	7703eca41e6eacba1434566145757a3b
SAMN20814997	Papio	cynocephalus	anubishybrid	Papio_anubis	SRS9806461	SAMN20814997	PRJNA755322	SRR15505711	R2	ftp.sra.ebi.ac.uk/vol1/fastq/SRR155/011/SRR15505711/SRR15505711_2.fastq.gz	645076441	01b5c4bb292309de178dca79badd7512
SAMN20814998	Papio	cynocephalus	anubishybrid	Papio_anubis	SRS9806467	SAMN20814998	PRJNA755322	SRR15505706	R1	ftp.sra.ebi.ac.uk/vol1/fastq/SRR155/006/SRR15505706/SRR15505706_1.fastq.gz	1006807146	6d00818cfd68877484554b210510aad1
SAMN20814998	Papio	cynocephalus	anubishybrid	Papio_anubis	SRS9806467	SAMN20814998	PRJNA755322	SRR15505706	R2	ftp.sra.ebi.ac.uk/vol1/fastq/SRR155/006/SRR15505706/SRR15505706_2.fastq.gz	1162998164	3aa76c0b1bbb0dace45c0d3b823f837d
SAMN20814999	Papio	cynocephalus	anubishybrid	Papio_anubis	SRS9806452	SAMN20814999	PRJNA755322	SRR15505721	R1	ftp.sra.ebi.ac.uk/vol1/fastq/SRR155/021/SRR15505721/SRR15505721_1.fastq.gz	895826265	355183e7d18d0032e3f92317d3ce2649
SAMN20814999	Papio	cynocephalus	anubishybrid	Papio_anubis	SRS9806452	SAMN20814999	PRJNA755322	SRR15505721	R2	ftp.sra.ebi.ac.uk/vol1/fastq/SRR155/021/SRR15505721/SRR15505721_2.fastq.gz	1035400150	a52b9ad0d2339ca7994a59a74de7944b
SAMN20815000	Papio	cynocephalus	anubishybrid	Papio_anubis	SRS9870289	SAMN20815000	PRJNA755322	SRR15559197	R1	ftp.sra.ebi.ac.uk/vol1/fastq/SRR155/097/SRR15559197/SRR15559197_1.fastq.gz	864090853	d631888feef6748891809fa85f9249fb
SAMN20815000	Papio	cynocephalus	anubishybrid	Papio_anubis	SRS9870289	SAMN20815000	PRJNA755322	SRR15559197	R2	ftp.sra.ebi.ac.uk/vol1/fastq/SRR155/097/SRR15559197/SRR15559197_2.fastq.gz	978497097	85c212cfff117ae1f27e677112d9e43f
SAMN20815001	Papio	cynocephalus	anubishybrid	Papio_anubis	SRS9870330	SAMN20815001	PRJNA755322	SRR15559156	R1	ftp.sra.ebi.ac.uk/vol1/fastq/SRR155/056/SRR15559156/SRR15559156_1.fastq.gz	783687027	e3624d0384f7e96a3476e664c9a0524a
SAMN20815001	Papio	cynocephalus	anubishybrid	Papio_anubis	SRS9870330	SAMN20815001	PRJNA755322	SRR15559156	R2	ftp.sra.ebi.ac.uk/vol1/fastq/SRR155/056/SRR15559156/SRR15559156_2.fastq.gz	899873298	550e900d065ef00eb0259e6e670a46b2
SAMN20815002	Papio	cynocephalus	anubishybrid	Papio_anubis	SRS9806459	SAMN20815002	PRJNA755322	SRR15505713	R1	ftp.sra.ebi.ac.uk/vol1/fastq/SRR155/013/SRR15505713/SRR15505713_1.fastq.gz	1051230069	42fae236c1c725e977219ce3f4311d9e
SAMN20815002	Papio	cynocephalus	anubishybrid	Papio_anubis	SRS9806459	SAMN20815002	PRJNA755322	SRR15505713	R2	ftp.sra.ebi.ac.uk/vol1/fastq/SRR155/013/SRR15505713/SRR15505713_2.fastq.gz	1213799128	f5df27cb88dc6bb524ba05383ee911b5
SAMN20815003	Papio	cynocephalus	anubishybrid	Papio_anubis	SRS9806539	SAMN20815003	PRJNA755322	SRR15505633	R1	ftp.sra.ebi.ac.uk/vol1/fastq/SRR155/033/SRR15505633/SRR15505633_1.fastq.gz	1208831038	b8e8abf6a06342d89bf2d1b8c26aaf96
SAMN20815003	Papio	cynocephalus	anubishybrid	Papio_anubis	SRS9806539	SAMN20815003	PRJNA755322	SRR15505633	R2	ftp.sra.ebi.ac.uk/vol1/fastq/SRR155/033/SRR15505633/SRR15505633_2.fastq.gz	1404900748	a081861d62b50755a91339e46b210daa
SAMN20815004	Papio	cynocephalus	anubishybrid	Papio_anubis	SRS9921859	SAMN20815004	PRJNA755322	SRR15613753	R1	ftp.sra.ebi.ac.uk/vol1/fastq/SRR156/053/SRR15613753/SRR15613753_1.fastq.gz	968486040	85eab19c01f03e1b7668a8465dddba61
SAMN20815004	Papio	cynocephalus	anubishybrid	Papio_anubis	SRS9921859	SAMN20815004	PRJNA755322	SRR15613753	R2	ftp.sra.ebi.ac.uk/vol1/fastq/SRR156/053/SRR15613753/SRR15613753_2.fastq.gz	1062653524	819fe723db097ca3ccfd7beb4258a09a
SAMN20815005	Papio	cynocephalus	anubishybrid	Papio_anubis	SRS9921789	SAMN20815005	PRJNA755322	SRR15613823	R1	ftp.sra.ebi.ac.uk/vol1/fastq/SRR156/023/SRR15613823/SRR15613823_1.fastq.gz	970193858	680387341da06f337b5cd32f6657a3db
SAMN20815005	Papio	cynocephalus	anubishybrid	Papio_anubis	SRS9921789	SAMN20815005	PRJNA755322	SRR15613823	R2	ftp.sra.ebi.ac.uk/vol1/fastq/SRR156/023/SRR15613823/SRR15613823_2.fastq.gz	989224493	65e8741678bd42ff8052bf75be3d7ad6
SAMN20815006	Papio	cynocephalus	anubishybrid	Papio_anubis	SRS9921851	SAMN20815006	PRJNA755322	SRR15613760	R1	ftp.sra.ebi.ac.uk/vol1/fastq/SRR156/060/SRR15613760/SRR15613760_1.fastq.gz	694170031	756cae1f651b8f61f6194a52a0ffdf31
SAMN20815006	Papio	cynocephalus	anubishybrid	Papio_anubis	SRS9921851	SAMN20815006	PRJNA755322	SRR15613760	R2	ftp.sra.ebi.ac.uk/vol1/fastq/SRR156/060/SRR15613760/SRR15613760_2.fastq.gz	714724062	0bd5dc7ad3fbca3124a30ebeb3993be2
SAMN20815007	Papio	cynocephalus	anubishybrid	Papio_anubis	SRS9806527	SAMN20815007	PRJNA755322	SRR15505645	R1	ftp.sra.ebi.ac.uk/vol1/fastq/SRR155/045/SRR15505645/SRR15505645_1.fastq.gz	878483961	e075c7ee5e48fc6ed3440e0478de4f8a
SAMN20815007	Papio	cynocephalus	anubishybrid	Papio_anubis	SRS9806527	SAMN20815007	PRJNA755322	SRR15505645	R2	ftp.sra.ebi.ac.uk/vol1/fastq/SRR155/045/SRR15505645/SRR15505645_2.fastq.gz	1030229165	56ab2160705758d36450e2e08796bfd9
SAMN20815008	Papio	cynocephalus	anubishybrid	Papio_anubis	SRS9921791	SAMN20815008	PRJNA755322	SRR15613820	R1	ftp.sra.ebi.ac.uk/vol1/fastq/SRR156/020/SRR15613820/SRR15613820_1.fastq.gz	957977902	4bb11b397332261140e78e66a9e1876d
SAMN20815008	Papio	cynocephalus	anubishybrid	Papio_anubis	SRS9921791	SAMN20815008	PRJNA755322	SRR15613820	R2	ftp.sra.ebi.ac.uk/vol1/fastq/SRR156/020/SRR15613820/SRR15613820_2.fastq.gz	989268435	aae47cc1531e3c3813cefc46d7d5f1be
SAMN20815009	Papio	cynocephalus	anubishybrid	Papio_anubis	SRS9870248	SAMN20815009	PRJNA755322	SRR15559238	R1	ftp.sra.ebi.ac.uk/vol1/fastq/SRR155/038/SRR15559238/SRR15559238_1.fastq.gz	1040385418	151335b899228c055bc17de485b0630a
SAMN20815009	Papio	cynocephalus	anubishybrid	Papio_anubis	SRS9870248	SAMN20815009	PRJNA755322	SRR15559238	R2	ftp.sra.ebi.ac.uk/vol1/fastq/SRR155/038/SRR15559238/SRR15559238_2.fastq.gz	1195359329	6d44c14c5a282bd9df18db60ad9d6e38
SAMN20815010	Papio	cynocephalus	anubishybrid	Papio_anubis	SRS9870288	SAMN20815010	PRJNA755322	SRR15559198	R1	ftp.sra.ebi.ac.uk/vol1/fastq/SRR155/098/SRR15559198/SRR15559198_1.fastq.gz	993987614	c16f4c91cfeee2c0f68d0b957fe7bd77
SAMN20815010	Papio	cynocephalus	anubishybrid	Papio_anubis	SRS9870288	SAMN20815010	PRJNA755322	SRR15559198	R2	ftp.sra.ebi.ac.uk/vol1/fastq/SRR155/098/SRR15559198/SRR15559198_2.fastq.gz	1132852337	7af03b545fa42bfcab6a5531c466d1c2
SAMN20815011	Papio	cynocephalus	anubishybrid	Papio_anubis	SRS9806547	SAMN20815011	PRJNA755322	SRR15505625	R1	ftp.sra.ebi.ac.uk/vol1/fastq/SRR155/025/SRR15505625/SRR15505625_1.fastq.gz	667024277	73d532d21ffe89414559fdc64ebb4156
SAMN20815011	Papio	cynocephalus	anubishybrid	Papio_anubis	SRS9806547	SAMN20815011	PRJNA755322	SRR15505625	R2	ftp.sra.ebi.ac.uk/vol1/fastq/SRR155/025/SRR15505625/SRR15505625_2.fastq.gz	791513576	bb38f2e5d87bfc73fcbcf6abecd0ded6
SAMN20815012	Papio	cynocephalus	anubishybrid	Papio_anubis	SRS9806505	SAMN20815012	PRJNA755322	SRR15505673	R1	ftp.sra.ebi.ac.uk/vol1/fastq/SRR155/073/SRR15505673/SRR15505673_1.fastq.gz	888389746	64168da1f654e2801e7cdb8dd09635b1
SAMN20815012	Papio	cynocephalus	anubishybrid	Papio_anubis	SRS9806505	SAMN20815012	PRJNA755322	SRR15505673	R2	ftp.sra.ebi.ac.uk/vol1/fastq/SRR155/073/SRR15505673/SRR15505673_2.fastq.gz	1042351939	bd36343b01260f1b57ad76fc3526ae48
SAMN20815013	Papio	cynocephalus	anubishybrid	Papio_anubis	SRS9870265	SAMN20815013	PRJNA755322	SRR15559220	R1	ftp.sra.ebi.ac.uk/vol1/fastq/SRR155/020/SRR15559220/SRR15559220_1.fastq.gz	1364925861	4932530170d6209d5b92e178bb6a1b3b
SAMN20815013	Papio	cynocephalus	anubishybrid	Papio_anubis	SRS9870265	SAMN20815013	PRJNA755322	SRR15559220	R2	ftp.sra.ebi.ac.uk/vol1/fastq/SRR155/020/SRR15559220/SRR15559220_2.fastq.gz	1572932315	1e7b8cd0477e1056ec40de90cd601d95
SAMN20815014	Papio	cynocephalus	anubishybrid	Papio_anubis	SRS9870314	SAMN20815014	PRJNA755322	SRR15559172	R1	ftp.sra.ebi.ac.uk/vol1/fastq/SRR155/072/SRR15559172/SRR15559172_1.fastq.gz	893554039	2a36c34f6f2d6fe396ab8ecaf4615f30
SAMN20815014	Papio	cynocephalus	anubishybrid	Papio_anubis	SRS9870314	SAMN20815014	PRJNA755322	SRR15559172	R2	ftp.sra.ebi.ac.uk/vol1/fastq/SRR155/072/SRR15559172/SRR15559172_2.fastq.gz	1009079675	ab1948ac89b4830194a4530a453a6844
SAMN20815015	Papio	cynocephalus	anubishybrid	Papio_anubis	SRS9870332	SAMN20815015	PRJNA755322	SRR15559154	R1	ftp.sra.ebi.ac.uk/vol1/fastq/SRR155/054/SRR15559154/SRR15559154_1.fastq.gz	1063037073	a88afc74da406a7766a78ec146a6cb65
SAMN20815015	Papio	cynocephalus	anubishybrid	Papio_anubis	SRS9870332	SAMN20815015	PRJNA755322	SRR15559154	R2	ftp.sra.ebi.ac.uk/vol1/fastq/SRR155/054/SRR15559154/SRR15559154_2.fastq.gz	1210255960	167e9e26922b8a386ba2b88d5415ecd8
SAMN20815016	Papio	cynocephalus	anubishybrid	Papio_anubis	SRS9921845	SAMN20815016	PRJNA755322	SRR15613767	R1	ftp.sra.ebi.ac.uk/vol1/fastq/SRR156/067/SRR15613767/SRR15613767_1.fastq.gz	964241251	9ce340542e6bd37f0ecae35ad435109f
SAMN20815016	Papio	cynocephalus	anubishybrid	Papio_anubis	SRS9921845	SAMN20815016	PRJNA755322	SRR15613767	R2	ftp.sra.ebi.ac.uk/vol1/fastq/SRR156/067/SRR15613767/SRR15613767_2.fastq.gz	997600912	58ba214b38279923794314f88ca4f19d
SAMN20815017	Papio	cynocephalus	anubishybrid	Papio_anubis	SRS9870286	SAMN20815017	PRJNA755322	SRR15559200	R1	ftp.sra.ebi.ac.uk/vol1/fastq/SRR155/000/SRR15559200/SRR15559200_1.fastq.gz	773216944	0fa432914b81395df7ee06cc90f52866
SAMN20815017	Papio	cynocephalus	anubishybrid	Papio_anubis	SRS9870286	SAMN20815017	PRJNA755322	SRR15559200	R2	ftp.sra.ebi.ac.uk/vol1/fastq/SRR155/000/SRR15559200/SRR15559200_2.fastq.gz	886359256	2a3ae935e87d15e7deb7b06c35e6a8ac
SAMN20815018	Papio	cynocephalus	anubishybrid	Papio_anubis	SRS9870312	SAMN20815018	PRJNA755322	SRR15559174	R1	ftp.sra.ebi.ac.uk/vol1/fastq/SRR155/074/SRR15559174/SRR15559174_1.fastq.gz	802191860	49118e7769aabfb12c6222844ab753d9
SAMN20815018	Papio	cynocephalus	anubishybrid	Papio_anubis	SRS9870312	SAMN20815018	PRJNA755322	SRR15559174	R2	ftp.sra.ebi.ac.uk/vol1/fastq/SRR155/074/SRR15559174/SRR15559174_2.fastq.gz	925107561	4b3f71c8ea6597c0478f44ddd71b5a67
SAMN20815019	Papio	cynocephalus	anubishybrid	Papio_anubis	SRS9870227	SAMN20815019	PRJNA755322	SRR15559259	R1	ftp.sra.ebi.ac.uk/vol1/fastq/SRR155/059/SRR15559259/SRR15559259_1.fastq.gz	1021814429	8ca0d3d6ed8a8dc6782983fd2721a7e4
SAMN20815019	Papio	cynocephalus	anubishybrid	Papio_anubis	SRS9870227	SAMN20815019	PRJNA755322	SRR15559259	R2	ftp.sra.ebi.ac.uk/vol1/fastq/SRR155/059/SRR15559259/SRR15559259_2.fastq.gz	1160260849	95bd62b6a2b09df3ce0ff5a1f8e4cddb
SAMN20815020	Papio	cynocephalus	anubishybrid	Papio_anubis	SRS9870291	SAMN20815020	PRJNA755322	SRR15559195	R1	ftp.sra.ebi.ac.uk/vol1/fastq/SRR155/095/SRR15559195/SRR15559195_1.fastq.gz	757180909	b7c215a25daede51becc54f606e97028
SAMN20815020	Papio	cynocephalus	anubishybrid	Papio_anubis	SRS9870291	SAMN20815020	PRJNA755322	SRR15559195	R2	ftp.sra.ebi.ac.uk/vol1/fastq/SRR155/095/SRR15559195/SRR15559195_2.fastq.gz	867094417	2cb323bbd88ec35b0cb885ed5992ed33
SAMN20815021	Papio	cynocephalus	anubishybrid	Papio_anubis	SRS9921747	SAMN20815021	PRJNA755322	SRR15613865	R1	ftp.sra.ebi.ac.uk/vol1/fastq/SRR156/065/SRR15613865/SRR15613865_1.fastq.gz	1285787580	83ffb8f836da48116c108adddc72aad4
SAMN20815021	Papio	cynocephalus	anubishybrid	Papio_anubis	SRS9921747	SAMN20815021	PRJNA755322	SRR15613865	R2	ftp.sra.ebi.ac.uk/vol1/fastq/SRR156/065/SRR15613865/SRR15613865_2.fastq.gz	1327282091	32d4877c4b4a92546adae279b99abea0
SAMN20815022	Papio	cynocephalus	anubishybrid	Papio_anubis	SRS9870225	SAMN20815022	PRJNA755322	SRR15559261	R1	ftp.sra.ebi.ac.uk/vol1/fastq/SRR155/061/SRR15559261/SRR15559261_1.fastq.gz	739189530	e67cdde161a60c80fc6d4786fd1207aa
SAMN20815022	Papio	cynocephalus	anubishybrid	Papio_anubis	SRS9870225	SAMN20815022	PRJNA755322	SRR15559261	R2	ftp.sra.ebi.ac.uk/vol1/fastq/SRR155/061/SRR15559261/SRR15559261_2.fastq.gz	852613367	f3d756706ed7495887fcd960e002b464
SAMN20815023	Papio	cynocephalus	anubishybrid	Papio_anubis	SRS9806490	SAMN20815023	PRJNA755322	SRR15505683	R1	ftp.sra.ebi.ac.uk/vol1/fastq/SRR155/083/SRR15505683/SRR15505683_1.fastq.gz	1018737436	2ff0414f0cac681247490e8b0c38380f
SAMN20815023	Papio	cynocephalus	anubishybrid	Papio_anubis	SRS9806490	SAMN20815023	PRJNA755322	SRR15505683	R2	ftp.sra.ebi.ac.uk/vol1/fastq/SRR155/083/SRR15505683/SRR15505683_2.fastq.gz	1164637156	61fcc5369acd8b50d79ac0e000c038d3
SAMN20815024	Papio	cynocephalus	anubishybrid	Papio_anubis	SRS9870262	SAMN20815024	PRJNA755322	SRR15559224	R1	ftp.sra.ebi.ac.uk/vol1/fastq/SRR155/024/SRR15559224/SRR15559224_1.fastq.gz	817293623	d350e7e41588b576e0393730ff6151ec
SAMN20815024	Papio	cynocephalus	anubishybrid	Papio_anubis	SRS9870262	SAMN20815024	PRJNA755322	SRR15559224	R2	ftp.sra.ebi.ac.uk/vol1/fastq/SRR155/024/SRR15559224/SRR15559224_2.fastq.gz	938844637	899b0d05174e8789a7233a458f1eac31
SAMN20815025	Papio	cynocephalus	anubishybrid	Papio_anubis	SRS9870243	SAMN20815025	PRJNA755322	SRR15559243	R1	ftp.sra.ebi.ac.uk/vol1/fastq/SRR155/043/SRR15559243/SRR15559243_1.fastq.gz	1199366191	97485c9b5535b71a35975ab34900900d
SAMN20815025	Papio	cynocephalus	anubishybrid	Papio_anubis	SRS9870243	SAMN20815025	PRJNA755322	SRR15559243	R2	ftp.sra.ebi.ac.uk/vol1/fastq/SRR155/043/SRR15559243/SRR15559243_2.fastq.gz	1369222077	51df1e9b0c50da5abce67c277d0ca9d4
SAMN20815026	Papio	cynocephalus	anubishybrid	Papio_anubis	SRS9870274	SAMN20815026	PRJNA755322	SRR15559212	R1	ftp.sra.ebi.ac.uk/vol1/fastq/SRR155/012/SRR15559212/SRR15559212_1.fastq.gz	720949433	afb44791b109ea048b4c5eeb74bcb6ed
SAMN20815026	Papio	cynocephalus	anubishybrid	Papio_anubis	SRS9870274	SAMN20815026	PRJNA755322	SRR15559212	R2	ftp.sra.ebi.ac.uk/vol1/fastq/SRR155/012/SRR15559212/SRR15559212_2.fastq.gz	823529971	cc808cbb4e97bfcd8f6a521cebe3d2d4
SAMN20815027	Papio	cynocephalus	anubishybrid	Papio_anubis	SRS9870258	SAMN20815027	PRJNA755322	SRR15559228	R1	ftp.sra.ebi.ac.uk/vol1/fastq/SRR155/028/SRR15559228/SRR15559228_1.fastq.gz	1061870416	72dbdba8da0693f633c652ac565c8efd
SAMN20815027	Papio	cynocephalus	anubishybrid	Papio_anubis	SRS9870258	SAMN20815027	PRJNA755322	SRR15559228	R2	ftp.sra.ebi.ac.uk/vol1/fastq/SRR155/028/SRR15559228/SRR15559228_2.fastq.gz	1203719183	6dd3fa94ab1c0a1e8c73f36ee9583540
SAMN20815028	Papio	cynocephalus	anubishybrid	Papio_anubis	SRS9921816	SAMN20815028	PRJNA755322	SRR15613796	R1	ftp.sra.ebi.ac.uk/vol1/fastq/SRR156/096/SRR15613796/SRR15613796_1.fastq.gz	1066321658	c7b962df72440e30827f7eb98f3b17c6
SAMN20815028	Papio	cynocephalus	anubishybrid	Papio_anubis	SRS9921816	SAMN20815028	PRJNA755322	SRR15613796	R2	ftp.sra.ebi.ac.uk/vol1/fastq/SRR156/096/SRR15613796/SRR15613796_2.fastq.gz	1087401412	e79cdfda49b7b919157dad40ddde2152
SAMN20815029	Papio	cynocephalus	anubishybrid	Papio_anubis	SRS9806456	SAMN20815029	PRJNA755322	SRR15505720	R1	ftp.sra.ebi.ac.uk/vol1/fastq/SRR155/020/SRR15505720/SRR15505720_1.fastq.gz	767563387	d9c5e61abfbe8e91a14b74e48e49e031
SAMN20815029	Papio	cynocephalus	anubishybrid	Papio_anubis	SRS9806456	SAMN20815029	PRJNA755322	SRR15505720	R2	ftp.sra.ebi.ac.uk/vol1/fastq/SRR155/020/SRR15505720/SRR15505720_2.fastq.gz	884960399	746e2cfcbf674945521c7b991baec8b5
SAMN20815030	Papio	cynocephalus	anubishybrid	Papio_anubis	SRS9921863	SAMN20815030	PRJNA755322	SRR15613749	R1	ftp.sra.ebi.ac.uk/vol1/fastq/SRR156/049/SRR15613749/SRR15613749_1.fastq.gz	852607152	358bef9aff985c2834a66ec5d6add561
SAMN20815030	Papio	cynocephalus	anubishybrid	Papio_anubis	SRS9921863	SAMN20815030	PRJNA755322	SRR15613749	R2	ftp.sra.ebi.ac.uk/vol1/fastq/SRR156/049/SRR15613749/SRR15613749_2.fastq.gz	937778882	ddbfad527b716448f18fb5f86789cc00
SAMN20815031	Papio	cynocephalus	anubishybrid	Papio_anubis	SRS9870220	SAMN20815031	PRJNA755322	SRR15559266	R1	ftp.sra.ebi.ac.uk/vol1/fastq/SRR155/066/SRR15559266/SRR15559266_1.fastq.gz	995727693	034c33f0f8fe3e45b60dc3e3b1378e09
SAMN20815031	Papio	cynocephalus	anubishybrid	Papio_anubis	SRS9870220	SAMN20815031	PRJNA755322	SRR15559266	R2	ftp.sra.ebi.ac.uk/vol1/fastq/SRR155/066/SRR15559266/SRR15559266_2.fastq.gz	1122086538	555029e88d492ee2b00d7747fba1b9e6
SAMN20815032	Papio	cynocephalus	anubishybrid	Papio_anubis	SRS9806519	SAMN20815032	PRJNA755322	SRR15505653	R1	ftp.sra.ebi.ac.uk/vol1/fastq/SRR155/053/SRR15505653/SRR15505653_1.fastq.gz	774014666	8f374b9440ffd0f8dd8db49c314838df
SAMN20815032	Papio	cynocephalus	anubishybrid	Papio_anubis	SRS9806519	SAMN20815032	PRJNA755322	SRR15505653	R2	ftp.sra.ebi.ac.uk/vol1/fastq/SRR155/053/SRR15505653/SRR15505653_2.fastq.gz	903274397	dce480d8193af24a65f60304a4c0162d
SAMN20815033	Papio	cynocephalus	anubishybrid	Papio_anubis	SRS9870232	SAMN20815033	PRJNA755322	SRR15559254	R1	ftp.sra.ebi.ac.uk/vol1/fastq/SRR155/054/SRR15559254/SRR15559254_1.fastq.gz	1248107120	cf7f50e853e3ce5e3a3edb8209e1adb7
SAMN20815033	Papio	cynocephalus	anubishybrid	Papio_anubis	SRS9870232	SAMN20815033	PRJNA755322	SRR15559254	R2	ftp.sra.ebi.ac.uk/vol1/fastq/SRR155/054/SRR15559254/SRR15559254_2.fastq.gz	1430820994	2ee0c2f2fcc7e768577c0deb48abf108
SAMN20815034	Papio	cynocephalus	anubishybrid	Papio_anubis	SRS9806447	SAMN20815034	PRJNA755322	SRR15505725	R1	ftp.sra.ebi.ac.uk/vol1/fastq/SRR155/025/SRR15505725/SRR15505725_1.fastq.gz	1130443414	87ab0a72cfa46935819426b45c71385f
SAMN20815034	Papio	cynocephalus	anubishybrid	Papio_anubis	SRS9806447	SAMN20815034	PRJNA755322	SRR15505725	R2	ftp.sra.ebi.ac.uk/vol1/fastq/SRR155/025/SRR15505725/SRR15505725_2.fastq.gz	1308010961	3c030f75ba20261f7e7aa8cc807e8cb3
SAMN20815035	Papio	cynocephalus	anubishybrid	Papio_anubis	SRS9806496	SAMN20815035	PRJNA755322	SRR15505677	R1	ftp.sra.ebi.ac.uk/vol1/fastq/SRR155/077/SRR15505677/SRR15505677_1.fastq.gz	1050167571	2585ef3d4005d69305d0e096f9f87507
SAMN20815035	Papio	cynocephalus	anubishybrid	Papio_anubis	SRS9806496	SAMN20815035	PRJNA755322	SRR15505677	R2	ftp.sra.ebi.ac.uk/vol1/fastq/SRR155/077/SRR15505677/SRR15505677_2.fastq.gz	1207813678	f3843085f487adfac6fb65079a1c7e3f
SAMN20815036	Papio	cynocephalus	anubishybrid	Papio_anubis	SRS9870349	SAMN20815036	PRJNA755322	SRR15559136	R1	ftp.sra.ebi.ac.uk/vol1/fastq/SRR155/036/SRR15559136/SRR15559136_1.fastq.gz	740242309	a54586333a38029c9ce6f7263f50fbe5
SAMN20815036	Papio	cynocephalus	anubishybrid	Papio_anubis	SRS9870349	SAMN20815036	PRJNA755322	SRR15559136	R2	ftp.sra.ebi.ac.uk/vol1/fastq/SRR155/036/SRR15559136/SRR15559136_2.fastq.gz	846341025	2e894e641374f8fa3dd51bbee4156c4c
SAMN20815037	Papio	cynocephalus	anubishybrid	Papio_anubis	SRS9921873	SAMN20815037	PRJNA755322	SRR15613739	R1	ftp.sra.ebi.ac.uk/vol1/fastq/SRR156/039/SRR15613739/SRR15613739_1.fastq.gz	1065778793	381921a966961a976b52e0a8172d0b90
SAMN20815037	Papio	cynocephalus	anubishybrid	Papio_anubis	SRS9921873	SAMN20815037	PRJNA755322	SRR15613739	R2	ftp.sra.ebi.ac.uk/vol1/fastq/SRR156/039/SRR15613739/SRR15613739_2.fastq.gz	1180811107	571ceee085564c72101590d39930676c
SAMN20815038	Papio	cynocephalus	anubishybrid	Papio_anubis	SRS9921759	SAMN20815038	PRJNA755322	SRR15613853	R1	ftp.sra.ebi.ac.uk/vol1/fastq/SRR156/053/SRR15613853/SRR15613853_1.fastq.gz	1080305379	ea393925dd5ee44f200cfef6d4a73171
SAMN20815038	Papio	cynocephalus	anubishybrid	Papio_anubis	SRS9921759	SAMN20815038	PRJNA755322	SRR15613853	R2	ftp.sra.ebi.ac.uk/vol1/fastq/SRR156/053/SRR15613853/SRR15613853_2.fastq.gz	1095588167	4b5bbc6fe244e497a6dc2c3c3c8f4542
SAMN20815039	Papio	cynocephalus	anubishybrid	Papio_anubis	SRS9921807	SAMN20815039	PRJNA755322	SRR15613805	R1	ftp.sra.ebi.ac.uk/vol1/fastq/SRR156/005/SRR15613805/SRR15613805_1.fastq.gz	1192423812	3b8158cd40bd08d3f93e8d223831d826
SAMN20815039	Papio	cynocephalus	anubishybrid	Papio_anubis	SRS9921807	SAMN20815039	PRJNA755322	SRR15613805	R2	ftp.sra.ebi.ac.uk/vol1/fastq/SRR156/005/SRR15613805/SRR15613805_2.fastq.gz	1220970842	d7c0af65977a849350fd0b59c337a6f8
SAMN20815040	Papio	cynocephalus	anubishybrid	Papio_anubis	SRS9870242	SAMN20815040	PRJNA755322	SRR15559244	R1	ftp.sra.ebi.ac.uk/vol1/fastq/SRR155/044/SRR15559244/SRR15559244_1.fastq.gz	1015769579	da5d0a55d8f15b7c5f298f62b46d35a5
SAMN20815040	Papio	cynocephalus	anubishybrid	Papio_anubis	SRS9870242	SAMN20815040	PRJNA755322	SRR15559244	R2	ftp.sra.ebi.ac.uk/vol1/fastq/SRR155/044/SRR15559244/SRR15559244_2.fastq.gz	1170348994	fb92a4a5d5711ad18ef4e81a51ce07d5
SAMN20815041	Papio	cynocephalus	anubishybrid	Papio_anubis	SRS9806443	SAMN20815041	PRJNA755322	SRR15505730	R1	ftp.sra.ebi.ac.uk/vol1/fastq/SRR155/030/SRR15505730/SRR15505730_1.fastq.gz	870590583	47748e21560455eab9f2428ae9e75ca7
SAMN20815041	Papio	cynocephalus	anubishybrid	Papio_anubis	SRS9806443	SAMN20815041	PRJNA755322	SRR15505730	R2	ftp.sra.ebi.ac.uk/vol1/fastq/SRR155/030/SRR15505730/SRR15505730_2.fastq.gz	1022794896	3627456c4e864e8d7eef656fdbe58bd7
SAMN20815042	Papio	cynocephalus	anubishybrid	Papio_anubis	SRS9921794	SAMN20815042	PRJNA755322	SRR15613818	R1	ftp.sra.ebi.ac.uk/vol1/fastq/SRR156/018/SRR15613818/SRR15613818_1.fastq.gz	911005403	f7b8666074b4e25638dc78187b790df4
SAMN20815042	Papio	cynocephalus	anubishybrid	Papio_anubis	SRS9921794	SAMN20815042	PRJNA755322	SRR15613818	R2	ftp.sra.ebi.ac.uk/vol1/fastq/SRR156/018/SRR15613818/SRR15613818_2.fastq.gz	941766278	20e8855dc3f5b6f724b9c4b011dae88a
SAMN20815043	Papio	cynocephalus	anubishybrid	Papio_anubis	SRS9870269	SAMN20815043	PRJNA755322	SRR15559217	R1	ftp.sra.ebi.ac.uk/vol1/fastq/SRR155/017/SRR15559217/SRR15559217_1.fastq.gz	1006251547	5f1b44d184828c4ef996dd9720526435
SAMN20815043	Papio	cynocephalus	anubishybrid	Papio_anubis	SRS9870269	SAMN20815043	PRJNA755322	SRR15559217	R2	ftp.sra.ebi.ac.uk/vol1/fastq/SRR155/017/SRR15559217/SRR15559217_2.fastq.gz	1151447649	0273b38248ae2d1bc86fcfa6da92c857
SAMN20815044	Papio	cynocephalus	anubishybrid	Papio_anubis	SRS9870238	SAMN20815044	PRJNA755322	SRR15559248	R1	ftp.sra.ebi.ac.uk/vol1/fastq/SRR155/048/SRR15559248/SRR15559248_1.fastq.gz	996454880	7381cc9ef5ff3505257d282ccb54926a
SAMN20815044	Papio	cynocephalus	anubishybrid	Papio_anubis	SRS9870238	SAMN20815044	PRJNA755322	SRR15559248	R2	ftp.sra.ebi.ac.uk/vol1/fastq/SRR155/048/SRR15559248/SRR15559248_2.fastq.gz	1140253406	e9c697c504a8a78d0f26a43de92bde1d
SAMN20815045	Papio	cynocephalus	anubishybrid	Papio_anubis	SRS9870267	SAMN20815045	PRJNA755322	SRR15559219	R1	ftp.sra.ebi.ac.uk/vol1/fastq/SRR155/019/SRR15559219/SRR15559219_1.fastq.gz	995542649	ef8f30da3be933dcb603ad4b0289c802
SAMN20815045	Papio	cynocephalus	anubishybrid	Papio_anubis	SRS9870267	SAMN20815045	PRJNA755322	SRR15559219	R2	ftp.sra.ebi.ac.uk/vol1/fastq/SRR155/019/SRR15559219/SRR15559219_2.fastq.gz	1142265738	964d2e26b84fc9f019efba5e7270d431
SAMN20815046	Papio	cynocephalus	anubishybrid	Papio_anubis	SRS9921814	SAMN20815046	PRJNA755322	SRR15613798	R1	ftp.sra.ebi.ac.uk/vol1/fastq/SRR156/098/SRR15613798/SRR15613798_1.fastq.gz	964725673	b5b6c707e97ae2a5d3ec2d6ad683ddc9
SAMN20815046	Papio	cynocephalus	anubishybrid	Papio_anubis	SRS9921814	SAMN20815046	PRJNA755322	SRR15613798	R2	ftp.sra.ebi.ac.uk/vol1/fastq/SRR156/098/SRR15613798/SRR15613798_2.fastq.gz	983767890	7e706e0eecefbfc435653728f170b0d6
SAMN20815047	Papio	cynocephalus	anubishybrid	Papio_anubis	SRS9806526	SAMN20815047	PRJNA755322	SRR15505646	R1	ftp.sra.ebi.ac.uk/vol1/fastq/SRR155/046/SRR15505646/SRR15505646_1.fastq.gz	1169819880	e0ebb98e44df06f249a66d106fc8ad28
SAMN20815047	Papio	cynocephalus	anubishybrid	Papio_anubis	SRS9806526	SAMN20815047	PRJNA755322	SRR15505646	R2	ftp.sra.ebi.ac.uk/vol1/fastq/SRR155/046/SRR15505646/SRR15505646_2.fastq.gz	1371459975	cd25315d99a2382d88730e9a2834dad1
SAMN20815048	Papio	cynocephalus	anubishybrid	Papio_anubis	SRS9870344	SAMN20815048	PRJNA755322	SRR15559141	R1	ftp.sra.ebi.ac.uk/vol1/fastq/SRR155/041/SRR15559141/SRR15559141_1.fastq.gz	1272971120	e4295da69bbd0eb4a90b9a94cbefe9df
SAMN20815048	Papio	cynocephalus	anubishybrid	Papio_anubis	SRS9870344	SAMN20815048	PRJNA755322	SRR15559141	R2	ftp.sra.ebi.ac.uk/vol1/fastq/SRR155/041/SRR15559141/SRR15559141_2.fastq.gz	1459353637	daf7f5ba0953f5dcbe5b39d3fd373e00
SAMN20815049	Papio	cynocephalus	anubishybrid	Papio_anubis	SRS9806580	SAMN20815049	PRJNA755322	SRR15505593	R1	ftp.sra.ebi.ac.uk/vol1/fastq/SRR155/093/SRR15505593/SRR15505593_1.fastq.gz	812150145	033c1d99a958b46302b01ce856e1c771
SAMN20815049	Papio	cynocephalus	anubishybrid	Papio_anubis	SRS9806580	SAMN20815049	PRJNA755322	SRR15505593	R2	ftp.sra.ebi.ac.uk/vol1/fastq/SRR155/093/SRR15505593/SRR15505593_2.fastq.gz	963330136	b5f5fd9033605abbbd712000e75366cc
SAMN20815050	Papio	cynocephalus	anubishybrid	Papio_anubis	SRS9870273	SAMN20815050	PRJNA755322	SRR15559213	R1	ftp.sra.ebi.ac.uk/vol1/fastq/SRR155/013/SRR15559213/SRR15559213_1.fastq.gz	933758405	3319473f7df5b772aa8f8efc86906444
SAMN20815050	Papio	cynocephalus	anubishybrid	Papio_anubis	SRS9870273	SAMN20815050	PRJNA755322	SRR15559213	R2	ftp.sra.ebi.ac.uk/vol1/fastq/SRR155/013/SRR15559213/SRR15559213_2.fastq.gz	1072645865	243333cc32ae11d2b172ba8df81bffb8
SAMN20815051	Papio	cynocephalus	anubishybrid	Papio_anubis	SRS9870297	SAMN20815051	PRJNA755322	SRR15559189	R1	ftp.sra.ebi.ac.uk/vol1/fastq/SRR155/089/SRR15559189/SRR15559189_1.fastq.gz	998632642	263adff9cc626143028b15f014b5f721
SAMN20815051	Papio	cynocephalus	anubishybrid	Papio_anubis	SRS9870297	SAMN20815051	PRJNA755322	SRR15559189	R2	ftp.sra.ebi.ac.uk/vol1/fastq/SRR155/089/SRR15559189/SRR15559189_2.fastq.gz	1150264273	0b441b80a2321f744df9f6a1867001a3
SAMN20815052	Papio	cynocephalus	anubishybrid	Papio_anubis	SRS9921799	SAMN20815052	PRJNA755322	SRR15613813	R1	ftp.sra.ebi.ac.uk/vol1/fastq/SRR156/013/SRR15613813/SRR15613813_1.fastq.gz	1048694129	c8971a45eaaccb56c022b6cf6aad4c8f
SAMN20815052	Papio	cynocephalus	anubishybrid	Papio_anubis	SRS9921799	SAMN20815052	PRJNA755322	SRR15613813	R2	ftp.sra.ebi.ac.uk/vol1/fastq/SRR156/013/SRR15613813/SRR15613813_2.fastq.gz	1078339325	2d6f5c7aeb64c070352f6f6580fa85c6
SAMN20815053	Papio	cynocephalus	anubishybrid	Papio_anubis	SRS9806524	SAMN20815053	PRJNA755322	SRR15505649	R1	ftp.sra.ebi.ac.uk/vol1/fastq/SRR155/049/SRR15505649/SRR15505649_1.fastq.gz	951670531	f9003393ed7e77b977c5045717c734fe
SAMN20815053	Papio	cynocephalus	anubishybrid	Papio_anubis	SRS9806524	SAMN20815053	PRJNA755322	SRR15505649	R2	ftp.sra.ebi.ac.uk/vol1/fastq/SRR155/049/SRR15505649/SRR15505649_2.fastq.gz	1109558726	e96fbaeb20374bc5e23dcf95064ef770
SAMN20815054	Papio	cynocephalus	anubishybrid	Papio_anubis	SRS9806550	SAMN20815054	PRJNA755322	SRR15505623	R1	ftp.sra.ebi.ac.uk/vol1/fastq/SRR155/023/SRR15505623/SRR15505623_1.fastq.gz	1081350906	ca707486b511071efe6dd71e52efa6c5
SAMN20815054	Papio	cynocephalus	anubishybrid	Papio_anubis	SRS9806550	SAMN20815054	PRJNA755322	SRR15505623	R2	ftp.sra.ebi.ac.uk/vol1/fastq/SRR155/023/SRR15505623/SRR15505623_2.fastq.gz	1252803321	e4ab10475922748a96eff24b379a6bf8
SAMN20815055	Papio	cynocephalus	anubishybrid	Papio_anubis	SRS9921868	SAMN20815055	PRJNA755322	SRR15613744	R1	ftp.sra.ebi.ac.uk/vol1/fastq/SRR156/044/SRR15613744/SRR15613744_1.fastq.gz	945035866	97f9447a5b485e0abb6866ac0ee6b151
SAMN20815055	Papio	cynocephalus	anubishybrid	Papio_anubis	SRS9921868	SAMN20815055	PRJNA755322	SRR15613744	R2	ftp.sra.ebi.ac.uk/vol1/fastq/SRR156/044/SRR15613744/SRR15613744_2.fastq.gz	1054310199	5ef453875b678ac078c510b2f077fd1e
SAMN20815056	Papio	cynocephalus	anubishybrid	Papio_anubis	SRS9870319	SAMN20815056	PRJNA755322	SRR15559167	R1	ftp.sra.ebi.ac.uk/vol1/fastq/SRR155/067/SRR15559167/SRR15559167_1.fastq.gz	948098790	2f9ea81d84e18caaf3e36cd0df1494a2
SAMN20815056	Papio	cynocephalus	anubishybrid	Papio_anubis	SRS9870319	SAMN20815056	PRJNA755322	SRR15559167	R2	ftp.sra.ebi.ac.uk/vol1/fastq/SRR155/067/SRR15559167/SRR15559167_2.fastq.gz	1072834607	99c4c4a94ce62d20bf9a1db58583be1b
SAMN20815057	Papio	cynocephalus	anubishybrid	Papio_anubis	SRS9806479	SAMN20815057	PRJNA755322	SRR15505694	R1	ftp.sra.ebi.ac.uk/vol1/fastq/SRR155/094/SRR15505694/SRR15505694_1.fastq.gz	1172132876	c3138af2fa30ef05f25e1e195a299da5
SAMN20815057	Papio	cynocephalus	anubishybrid	Papio_anubis	SRS9806479	SAMN20815057	PRJNA755322	SRR15505694	R2	ftp.sra.ebi.ac.uk/vol1/fastq/SRR155/094/SRR15505694/SRR15505694_2.fastq.gz	1368431817	d10cc10e5716bd893504ba18986ca2ad
SAMN20815058	Papio	cynocephalus	anubishybrid	Papio_anubis	SRS9806458	SAMN20815058	PRJNA755322	SRR15505714	R1	ftp.sra.ebi.ac.uk/vol1/fastq/SRR155/014/SRR15505714/SRR15505714_1.fastq.gz	1207958945	5af08a9654dd3db42d5540fa4fee398f
SAMN20815058	Papio	cynocephalus	anubishybrid	Papio_anubis	SRS9806458	SAMN20815058	PRJNA755322	SRR15505714	R2	ftp.sra.ebi.ac.uk/vol1/fastq/SRR155/014/SRR15505714/SRR15505714_2.fastq.gz	1399254661	c2d52bd1af88ad760af16ba9fdeb7d86
SAMN20815059	Papio	cynocephalus	anubishybrid	Papio_anubis	SRS9870348	SAMN20815059	PRJNA755322	SRR15559137	R1	ftp.sra.ebi.ac.uk/vol1/fastq/SRR155/037/SRR15559137/SRR15559137_1.fastq.gz	967788545	d42c9552f2109881816e526db4d41043
SAMN20815059	Papio	cynocephalus	anubishybrid	Papio_anubis	SRS9870348	SAMN20815059	PRJNA755322	SRR15559137	R2	ftp.sra.ebi.ac.uk/vol1/fastq/SRR155/037/SRR15559137/SRR15559137_2.fastq.gz	1106590569	eeddeb949296463a6d1f07b724877235
SAMN20815060	Papio	cynocephalus	anubishybrid	Papio_anubis	SRS9806562	SAMN20815060	PRJNA755322	SRR15505611	R1	ftp.sra.ebi.ac.uk/vol1/fastq/SRR155/011/SRR15505611/SRR15505611_1.fastq.gz	1323038685	4c83006a05cdc04afa060bc9f2492599
SAMN20815060	Papio	cynocephalus	anubishybrid	Papio_anubis	SRS9806562	SAMN20815060	PRJNA755322	SRR15505611	R2	ftp.sra.ebi.ac.uk/vol1/fastq/SRR155/011/SRR15505611/SRR15505611_2.fastq.gz	1524002260	13a678235f353bc98f2d3ecbb6e1ce48
SAMN20815061	Papio	cynocephalus	anubishybrid	Papio_anubis	SRS9921782	SAMN20815061	PRJNA755322	SRR15613830	R1	ftp.sra.ebi.ac.uk/vol1/fastq/SRR156/030/SRR15613830/SRR15613830_1.fastq.gz	1045898287	26f3273ddf48a94b559a52938e59a787
SAMN20815061	Papio	cynocephalus	anubishybrid	Papio_anubis	SRS9921782	SAMN20815061	PRJNA755322	SRR15613830	R2	ftp.sra.ebi.ac.uk/vol1/fastq/SRR156/030/SRR15613830/SRR15613830_2.fastq.gz	1074273633	a316bb443f6c857434b4fc80f22d6a81
SAMN20815062	Papio	cynocephalus	anubishybrid	Papio_anubis	SRS9870215	SAMN20815062	PRJNA755322	SRR15559271	R1	ftp.sra.ebi.ac.uk/vol1/fastq/SRR155/071/SRR15559271/SRR15559271_1.fastq.gz	1447809173	5d22be750d21a74dc4eb65cb241f3a22
SAMN20815062	Papio	cynocephalus	anubishybrid	Papio_anubis	SRS9870215	SAMN20815062	PRJNA755322	SRR15559271	R2	ftp.sra.ebi.ac.uk/vol1/fastq/SRR155/071/SRR15559271/SRR15559271_2.fastq.gz	1671155277	8b80130f15a873566434966010df6244
SAMN20815063	Papio	cynocephalus	anubishybrid	Papio_anubis	SRS9921864	SAMN20815063	PRJNA755322	SRR15613748	R1	ftp.sra.ebi.ac.uk/vol1/fastq/SRR156/048/SRR15613748/SRR15613748_1.fastq.gz	1241885946	7dd1326fffdca349b38c0ddc30011e4f
SAMN20815063	Papio	cynocephalus	anubishybrid	Papio_anubis	SRS9921864	SAMN20815063	PRJNA755322	SRR15613748	R2	ftp.sra.ebi.ac.uk/vol1/fastq/SRR156/048/SRR15613748/SRR15613748_2.fastq.gz	1264745345	a5bd8adec54994a7db5f6b99dcb5fe2a
SAMN20815064	Papio	cynocephalus	anubishybrid	Papio_anubis	SRS9921867	SAMN20815064	PRJNA755322	SRR15613746	R1	ftp.sra.ebi.ac.uk/vol1/fastq/SRR156/046/SRR15613746/SRR15613746_1.fastq.gz	826854239	5ebd300f107314a8f24990ebf4dba937
SAMN20815064	Papio	cynocephalus	anubishybrid	Papio_anubis	SRS9921867	SAMN20815064	PRJNA755322	SRR15613746	R2	ftp.sra.ebi.ac.uk/vol1/fastq/SRR156/046/SRR15613746/SRR15613746_2.fastq.gz	908125567	33bbe00a8bc378b37b2c4884c7be5640
SAMN20815065	Papio	cynocephalus	anubishybrid	Papio_anubis	SRS9806512	SAMN20815065	PRJNA755322	SRR15505661	R1	ftp.sra.ebi.ac.uk/vol1/fastq/SRR155/061/SRR15505661/SRR15505661_1.fastq.gz	1332298109	f0647815f7bd79951e755f01f7e6bd1e
SAMN20815065	Papio	cynocephalus	anubishybrid	Papio_anubis	SRS9806512	SAMN20815065	PRJNA755322	SRR15505661	R2	ftp.sra.ebi.ac.uk/vol1/fastq/SRR155/061/SRR15505661/SRR15505661_2.fastq.gz	1586398865	81f7f11c2c2570c9f89214d96a8d6613
SAMN20815066	Papio	cynocephalus	anubishybrid	Papio_anubis	SRS9870294	SAMN20815066	PRJNA755322	SRR15559192	R1	ftp.sra.ebi.ac.uk/vol1/fastq/SRR155/092/SRR15559192/SRR15559192_1.fastq.gz	1028060086	daa154207be1efd84206075f4d9160ea
SAMN20815066	Papio	cynocephalus	anubishybrid	Papio_anubis	SRS9870294	SAMN20815066	PRJNA755322	SRR15559192	R2	ftp.sra.ebi.ac.uk/vol1/fastq/SRR155/092/SRR15559192/SRR15559192_2.fastq.gz	1174205479	fbce6dd40f02286523874c0c66adc052
SAMN20815067	Papio	cynocephalus	anubishybrid	Papio_anubis	SRS9921849	SAMN20815067	PRJNA755322	SRR15613763	R1	ftp.sra.ebi.ac.uk/vol1/fastq/SRR156/063/SRR15613763/SRR15613763_1.fastq.gz	1013699907	c3cb269b00b4db4860b8b7198b8d8337
SAMN20815067	Papio	cynocephalus	anubishybrid	Papio_anubis	SRS9921849	SAMN20815067	PRJNA755322	SRR15613763	R2	ftp.sra.ebi.ac.uk/vol1/fastq/SRR156/063/SRR15613763/SRR15613763_2.fastq.gz	1053049654	f3741f39bb3ab879d6bae357df21dff6
SAMN20815068	Papio	cynocephalus	anubishybrid	Papio_anubis	SRS9921837	SAMN20815068	PRJNA755322	SRR15613776	R1	ftp.sra.ebi.ac.uk/vol1/fastq/SRR156/076/SRR15613776/SRR15613776_1.fastq.gz	865911608	2d9e5cf61446587aa2d62ff9dbca8167
SAMN20815068	Papio	cynocephalus	anubishybrid	Papio_anubis	SRS9921837	SAMN20815068	PRJNA755322	SRR15613776	R2	ftp.sra.ebi.ac.uk/vol1/fastq/SRR156/076/SRR15613776/SRR15613776_2.fastq.gz	888411070	51e62016f114d6f6c2de33c0999bb334
SAMN20815069	Papio	cynocephalus	anubishybrid	Papio_anubis	SRS9806498	SAMN20815069	PRJNA755322	SRR15505676	R1	ftp.sra.ebi.ac.uk/vol1/fastq/SRR155/076/SRR15505676/SRR15505676_1.fastq.gz	1008767143	915318c050ca38808a7c1bf50008916f
SAMN20815069	Papio	cynocephalus	anubishybrid	Papio_anubis	SRS9806498	SAMN20815069	PRJNA755322	SRR15505676	R2	ftp.sra.ebi.ac.uk/vol1/fastq/SRR155/076/SRR15505676/SRR15505676_2.fastq.gz	1155715983	903e531c489e13003428598233ef9059
SAMN20815070	Papio	cynocephalus	anubishybrid	Papio_anubis	SRS9870222	SAMN20815070	PRJNA755322	SRR15559264	R1	ftp.sra.ebi.ac.uk/vol1/fastq/SRR155/064/SRR15559264/SRR15559264_1.fastq.gz	1273865320	b6a4134b9d81c72abfda192c4ba2466e
SAMN20815070	Papio	cynocephalus	anubishybrid	Papio_anubis	SRS9870222	SAMN20815070	PRJNA755322	SRR15559264	R2	ftp.sra.ebi.ac.uk/vol1/fastq/SRR155/064/SRR15559264/SRR15559264_2.fastq.gz	1445833201	31c3d7daee296f3fedd875a148551c92
SAMN20815071	Papio	cynocephalus	anubishybrid	Papio_anubis	SRS9870333	SAMN20815071	PRJNA755322	SRR15559153	R1	ftp.sra.ebi.ac.uk/vol1/fastq/SRR155/053/SRR15559153/SRR15559153_1.fastq.gz	1004793441	095d648533c3ab1630af74181c2ee9d3
SAMN20815071	Papio	cynocephalus	anubishybrid	Papio_anubis	SRS9870333	SAMN20815071	PRJNA755322	SRR15559153	R2	ftp.sra.ebi.ac.uk/vol1/fastq/SRR155/053/SRR15559153/SRR15559153_2.fastq.gz	1158403104	036299d9deda85a8f1c6509f79ec18c9
SAMN20815072	Papio	cynocephalus	anubishybrid	Papio_anubis	SRS9806478	SAMN20815072	PRJNA755322	SRR15505695	R1	ftp.sra.ebi.ac.uk/vol1/fastq/SRR155/095/SRR15505695/SRR15505695_1.fastq.gz	998629846	31ed3e30a34efaadcb5b2f1dc4849408
SAMN20815072	Papio	cynocephalus	anubishybrid	Papio_anubis	SRS9806478	SAMN20815072	PRJNA755322	SRR15505695	R2	ftp.sra.ebi.ac.uk/vol1/fastq/SRR155/095/SRR15505695/SRR15505695_2.fastq.gz	1159992608	93c1a2184ce605513f4e068e9c67a658
SAMN20815073	Papio	cynocephalus	anubishybrid	Papio_anubis	SRS9806473	SAMN20815073	PRJNA755322	SRR15505699	R1	ftp.sra.ebi.ac.uk/vol1/fastq/SRR155/099/SRR15505699/SRR15505699_1.fastq.gz	783616254	a4cdeb11144d915ab8b4c2eccf605f2e
SAMN20815073	Papio	cynocephalus	anubishybrid	Papio_anubis	SRS9806473	SAMN20815073	PRJNA755322	SRR15505699	R2	ftp.sra.ebi.ac.uk/vol1/fastq/SRR155/099/SRR15505699/SRR15505699_2.fastq.gz	915257589	f07fb9ae2b7ccfb8cf2dbdb0a14c6d2f
SAMN20815074	Papio	cynocephalus	anubishybrid	Papio_anubis	SRS9921874	SAMN20815074	PRJNA755322	SRR15613738	R1	ftp.sra.ebi.ac.uk/vol1/fastq/SRR156/038/SRR15613738/SRR15613738_1.fastq.gz	1027201070	5c7ad6e9e5ee5cd7c28de6294e04a360
SAMN20815074	Papio	cynocephalus	anubishybrid	Papio_anubis	SRS9921874	SAMN20815074	PRJNA755322	SRR15613738	R2	ftp.sra.ebi.ac.uk/vol1/fastq/SRR156/038/SRR15613738/SRR15613738_2.fastq.gz	1132903385	264116bb4d336bab16f97c782fb36f1c
SAMN20815075	Papio	cynocephalus	anubishybrid	Papio_anubis	SRS9870335	SAMN20815075	PRJNA755322	SRR15559151	R1	ftp.sra.ebi.ac.uk/vol1/fastq/SRR155/051/SRR15559151/SRR15559151_1.fastq.gz	1156730968	0fa413572d309141b8235a049f9c3158
SAMN20815075	Papio	cynocephalus	anubishybrid	Papio_anubis	SRS9870335	SAMN20815075	PRJNA755322	SRR15559151	R2	ftp.sra.ebi.ac.uk/vol1/fastq/SRR155/051/SRR15559151/SRR15559151_2.fastq.gz	1310101727	f3e363eca2568296af5f319a9c628258
SAMN20815076	Papio	cynocephalus	anubishybrid	Papio_anubis	SRS9806484	SAMN20815076	PRJNA755322	SRR15505692	R1	ftp.sra.ebi.ac.uk/vol1/fastq/SRR155/092/SRR15505692/SRR15505692_1.fastq.gz	1222189114	9603ccca6e0b9af3e5caddda121fe45d
SAMN20815076	Papio	cynocephalus	anubishybrid	Papio_anubis	SRS9806484	SAMN20815076	PRJNA755322	SRR15505692	R2	ftp.sra.ebi.ac.uk/vol1/fastq/SRR155/092/SRR15505692/SRR15505692_2.fastq.gz	1409421863	6cfad7e4e0ea88c781f821429a7c508f
SAMN20815077	Papio	cynocephalus	anubishybrid	Papio_anubis	SRS9870338	SAMN20815077	PRJNA755322	SRR15559147	R1	ftp.sra.ebi.ac.uk/vol1/fastq/SRR155/047/SRR15559147/SRR15559147_1.fastq.gz	978686001	c4332265d6d835844d939839ab7a8887
SAMN20815077	Papio	cynocephalus	anubishybrid	Papio_anubis	SRS9870338	SAMN20815077	PRJNA755322	SRR15559147	R2	ftp.sra.ebi.ac.uk/vol1/fastq/SRR155/047/SRR15559147/SRR15559147_2.fastq.gz	1119724286	4bcc483eb3f19f073eb572a359d3ee1a
SAMN20815078	Papio	cynocephalus	anubishybrid	Papio_anubis	SRS9870219	SAMN20815078	PRJNA755322	SRR15559267	R1	ftp.sra.ebi.ac.uk/vol1/fastq/SRR155/067/SRR15559267/SRR15559267_1.fastq.gz	1007129079	a13e5ae857baf3b7149ab32d09a317b5
SAMN20815078	Papio	cynocephalus	anubishybrid	Papio_anubis	SRS9870219	SAMN20815078	PRJNA755322	SRR15559267	R2	ftp.sra.ebi.ac.uk/vol1/fastq/SRR155/067/SRR15559267/SRR15559267_2.fastq.gz	1171013948	3a24681b024185c33dd28eafb2fbb9b2
SAMN20815079	Papio	cynocephalus	anubishybrid	Papio_anubis	SRS9870240	SAMN20815079	PRJNA755322	SRR15559246	R1	ftp.sra.ebi.ac.uk/vol1/fastq/SRR155/046/SRR15559246/SRR15559246_1.fastq.gz	899778256	2b8cc5c7a4c7c811f180d792fb1a8840
SAMN20815079	Papio	cynocephalus	anubishybrid	Papio_anubis	SRS9870240	SAMN20815079	PRJNA755322	SRR15559246	R2	ftp.sra.ebi.ac.uk/vol1/fastq/SRR155/046/SRR15559246/SRR15559246_2.fastq.gz	1036435262	7d21973d327ab14dd78a6fc6d861ddd9
SAMN20815080	Papio	cynocephalus	anubishybrid	Papio_anubis	SRS9870308	SAMN20815080	PRJNA755322	SRR15559178	R1	ftp.sra.ebi.ac.uk/vol1/fastq/SRR155/078/SRR15559178/SRR15559178_1.fastq.gz	1184089555	b8977c0353b3dd49b787015070626611
SAMN20815080	Papio	cynocephalus	anubishybrid	Papio_anubis	SRS9870308	SAMN20815080	PRJNA755322	SRR15559178	R2	ftp.sra.ebi.ac.uk/vol1/fastq/SRR155/078/SRR15559178/SRR15559178_2.fastq.gz	1348202142	75745b3c8a4b63dba053bcdf309c4b26
SAMN20815081	Papio	cynocephalus	anubishybrid	Papio_anubis	SRS9870318	SAMN20815081	PRJNA755322	SRR15559168	R1	ftp.sra.ebi.ac.uk/vol1/fastq/SRR155/068/SRR15559168/SRR15559168_1.fastq.gz	1016976176	8ceb925daa2295a3c67c0775a12f6398
SAMN20815081	Papio	cynocephalus	anubishybrid	Papio_anubis	SRS9870318	SAMN20815081	PRJNA755322	SRR15559168	R2	ftp.sra.ebi.ac.uk/vol1/fastq/SRR155/068/SRR15559168/SRR15559168_2.fastq.gz	1145511216	9c0bd4b272a34b5a71386df29e65eec1
SAMN20815082	Papio	cynocephalus	anubishybrid	Papio_anubis	SRS9921785	SAMN20815082	PRJNA755322	SRR15613827	R1	ftp.sra.ebi.ac.uk/vol1/fastq/SRR156/027/SRR15613827/SRR15613827_1.fastq.gz	1094367563	7e0f9a56931793a8abaaf4892c21a2f9
SAMN20815082	Papio	cynocephalus	anubishybrid	Papio_anubis	SRS9921785	SAMN20815082	PRJNA755322	SRR15613827	R2	ftp.sra.ebi.ac.uk/vol1/fastq/SRR156/027/SRR15613827/SRR15613827_2.fastq.gz	1127599935	15749e29bb94b5dd00e24c58db04969a
SAMN20815083	Papio	cynocephalus	anubishybrid	Papio_anubis	SRS9806450	SAMN20815083	PRJNA755322	SRR15505723	R1	ftp.sra.ebi.ac.uk/vol1/fastq/SRR155/023/SRR15505723/SRR15505723_1.fastq.gz	872947414	77d62cd157e8a162421fccca86405382
SAMN20815083	Papio	cynocephalus	anubishybrid	Papio_anubis	SRS9806450	SAMN20815083	PRJNA755322	SRR15505723	R2	ftp.sra.ebi.ac.uk/vol1/fastq/SRR155/023/SRR15505723/SRR15505723_2.fastq.gz	1011452397	e82a1ee1692fe89f46f2e0e57fcc3316
SAMN20815084	Papio	cynocephalus	anubishybrid	Papio_anubis	SRS9870285	SAMN20815084	PRJNA755322	SRR15559201	R1	ftp.sra.ebi.ac.uk/vol1/fastq/SRR155/001/SRR15559201/SRR15559201_1.fastq.gz	1110871802	1aa0d04a17cba94338f9d4d5819859f0
SAMN20815084	Papio	cynocephalus	anubishybrid	Papio_anubis	SRS9870285	SAMN20815084	PRJNA755322	SRR15559201	R2	ftp.sra.ebi.ac.uk/vol1/fastq/SRR155/001/SRR15559201/SRR15559201_2.fastq.gz	1274581403	1f4c18a0373a6a0fbad1d7585ab9bc0a
SAMN20815085	Papio	cynocephalus	anubishybrid	Papio_anubis	SRS9921842	SAMN20815085	PRJNA755322	SRR15613770	R1	ftp.sra.ebi.ac.uk/vol1/fastq/SRR156/070/SRR15613770/SRR15613770_1.fastq.gz	852705162	8fbe4743222aeeded80c28478b2c4e0f
SAMN20815085	Papio	cynocephalus	anubishybrid	Papio_anubis	SRS9921842	SAMN20815085	PRJNA755322	SRR15613770	R2	ftp.sra.ebi.ac.uk/vol1/fastq/SRR156/070/SRR15613770/SRR15613770_2.fastq.gz	859075988	0957f47d2bb1ef50a8fcd228cef6d8bc
SAMN20815086	Papio	cynocephalus	anubishybrid	Papio_anubis	SRS9806485	SAMN20815086	PRJNA755322	SRR15505687	R1	ftp.sra.ebi.ac.uk/vol1/fastq/SRR155/087/SRR15505687/SRR15505687_1.fastq.gz	1033633966	6388c9ab38cee8780f605495b2bc011a
SAMN20815086	Papio	cynocephalus	anubishybrid	Papio_anubis	SRS9806485	SAMN20815086	PRJNA755322	SRR15505687	R2	ftp.sra.ebi.ac.uk/vol1/fastq/SRR155/087/SRR15505687/SRR15505687_2.fastq.gz	1182995335	f160d9304aadbd85349406ed49b66b55
SAMN20815087	Papio	cynocephalus	anubishybrid	Papio_anubis	SRS9806495	SAMN20815087	PRJNA755322	SRR15505679	R1	ftp.sra.ebi.ac.uk/vol1/fastq/SRR155/079/SRR15505679/SRR15505679_1.fastq.gz	1066616425	b4c7bde830c1bda9f3268cf41b841465
SAMN20815087	Papio	cynocephalus	anubishybrid	Papio_anubis	SRS9806495	SAMN20815087	PRJNA755322	SRR15505679	R2	ftp.sra.ebi.ac.uk/vol1/fastq/SRR155/079/SRR15505679/SRR15505679_2.fastq.gz	1222421835	764852987468aad5da298ee0bdca8d32
SAMN20815088	Papio	cynocephalus	anubishybrid	Papio_anubis	SRS9806561	SAMN20815088	PRJNA755322	SRR15505612	R1	ftp.sra.ebi.ac.uk/vol1/fastq/SRR155/012/SRR15505612/SRR15505612_1.fastq.gz	964567270	a4d7a44ed1a54606959bf447d220fbff
SAMN20815088	Papio	cynocephalus	anubishybrid	Papio_anubis	SRS9806561	SAMN20815088	PRJNA755322	SRR15505612	R2	ftp.sra.ebi.ac.uk/vol1/fastq/SRR155/012/SRR15505612/SRR15505612_2.fastq.gz	1100028476	6971fa016b7346e6a99eae86bb2a8293
SAMN20815089	Papio	cynocephalus	anubishybrid	Papio_anubis	SRS9921738	SAMN20815089	PRJNA755322	SRR15613874	R1	ftp.sra.ebi.ac.uk/vol1/fastq/SRR156/074/SRR15613874/SRR15613874_1.fastq.gz	1121762576	b6079ae3ee6bdd76b761182acacfaf80
SAMN20815089	Papio	cynocephalus	anubishybrid	Papio_anubis	SRS9921738	SAMN20815089	PRJNA755322	SRR15613874	R2	ftp.sra.ebi.ac.uk/vol1/fastq/SRR156/074/SRR15613874/SRR15613874_2.fastq.gz	1220083052	f07e32a3431548e6b9cb202671a90ef3
SAMN20815090	Papio	cynocephalus	anubishybrid	Papio_anubis	SRS9806578	SAMN20815090	PRJNA755322	SRR15505594	R1	ftp.sra.ebi.ac.uk/vol1/fastq/SRR155/094/SRR15505594/SRR15505594_1.fastq.gz	855097957	cb495dbd6ba9fcd2ab0adfb57ffd3449
SAMN20815090	Papio	cynocephalus	anubishybrid	Papio_anubis	SRS9806578	SAMN20815090	PRJNA755322	SRR15505594	R2	ftp.sra.ebi.ac.uk/vol1/fastq/SRR155/094/SRR15505594/SRR15505594_2.fastq.gz	980534915	a286b0f7825f2e80d15de06f28ee6c58
SAMN20815091	Papio	cynocephalus	anubishybrid	Papio_anubis	SRS9921810	SAMN20815091	PRJNA755322	SRR15613803	R1	ftp.sra.ebi.ac.uk/vol1/fastq/SRR156/003/SRR15613803/SRR15613803_1.fastq.gz	1247941445	d4da10eaecac6891d62c7313ef94fc9b
SAMN20815091	Papio	cynocephalus	anubishybrid	Papio_anubis	SRS9921810	SAMN20815091	PRJNA755322	SRR15613803	R2	ftp.sra.ebi.ac.uk/vol1/fastq/SRR156/003/SRR15613803/SRR15613803_2.fastq.gz	1380073344	d643523369f5cf81b059a523e3d7f5a1
SAMN20815092	Papio	cynocephalus	anubishybrid	Papio_anubis	SRS9921809	SAMN20815092	PRJNA755322	SRR15613802	R1	ftp.sra.ebi.ac.uk/vol1/fastq/SRR156/002/SRR15613802/SRR15613802_1.fastq.gz	1234417549	ec37ade51ee905dc17b2d23d78c22761
SAMN20815092	Papio	cynocephalus	anubishybrid	Papio_anubis	SRS9921809	SAMN20815092	PRJNA755322	SRR15613802	R2	ftp.sra.ebi.ac.uk/vol1/fastq/SRR156/002/SRR15613802/SRR15613802_2.fastq.gz	1261487262	43c3570d57058199269564cebb7019db
SAMN20815093	Papio	cynocephalus	anubishybrid	Papio_anubis	SRS9806457	SAMN20815093	PRJNA755322	SRR15505715	R1	ftp.sra.ebi.ac.uk/vol1/fastq/SRR155/015/SRR15505715/SRR15505715_1.fastq.gz	722220868	02e660ca17b8d206041797ed91fbc2d0
SAMN20815093	Papio	cynocephalus	anubishybrid	Papio_anubis	SRS9806457	SAMN20815093	PRJNA755322	SRR15505715	R2	ftp.sra.ebi.ac.uk/vol1/fastq/SRR155/015/SRR15505715/SRR15505715_2.fastq.gz	834911361	80a8998b94714537ed043b26edebb068
SAMN20815094	Papio	cynocephalus	anubishybrid	Papio_anubis	SRS9806541	SAMN20815094	PRJNA755322	SRR15505631	R1	ftp.sra.ebi.ac.uk/vol1/fastq/SRR155/031/SRR15505631/SRR15505631_1.fastq.gz	1003104564	11f7ae01fab2d8dc1a7fd464f9ebcf09
SAMN20815094	Papio	cynocephalus	anubishybrid	Papio_anubis	SRS9806541	SAMN20815094	PRJNA755322	SRR15505631	R2	ftp.sra.ebi.ac.uk/vol1/fastq/SRR155/031/SRR15505631/SRR15505631_2.fastq.gz	1168552794	ccd801f7681f9c187b538b84163104e6
SAMN20815095	Papio	cynocephalus	anubishybrid	Papio_anubis	SRS9870280	SAMN20815095	PRJNA755322	SRR15559206	R1	ftp.sra.ebi.ac.uk/vol1/fastq/SRR155/006/SRR15559206/SRR15559206_1.fastq.gz	678920212	639b455ef3ff779312d31325e9d8dd4c
SAMN20815095	Papio	cynocephalus	anubishybrid	Papio_anubis	SRS9870280	SAMN20815095	PRJNA755322	SRR15559206	R2	ftp.sra.ebi.ac.uk/vol1/fastq/SRR155/006/SRR15559206/SRR15559206_2.fastq.gz	782781739	2fa04e9bc39cb180d6e65219691c442f
SAMN20815096	Papio	cynocephalus	anubishybrid	Papio_anubis	SRS9870239	SAMN20815096	PRJNA755322	SRR15559247	R1	ftp.sra.ebi.ac.uk/vol1/fastq/SRR155/047/SRR15559247/SRR15559247_1.fastq.gz	1090711578	7564149d21350f47f4a7aca03be73704
SAMN20815096	Papio	cynocephalus	anubishybrid	Papio_anubis	SRS9870239	SAMN20815096	PRJNA755322	SRR15559247	R2	ftp.sra.ebi.ac.uk/vol1/fastq/SRR155/047/SRR15559247/SRR15559247_2.fastq.gz	1238667720	f59642d8be6a9a20d641fa95b05a0d7c
SAMN20815097	Papio	cynocephalus	anubishybrid	Papio_anubis	SRS9870324	SAMN20815097	PRJNA755322	SRR15559162	R1	ftp.sra.ebi.ac.uk/vol1/fastq/SRR155/062/SRR15559162/SRR15559162_1.fastq.gz	1226537740	962c95ff84da5cac8d1eef4ae708aacd
SAMN20815097	Papio	cynocephalus	anubishybrid	Papio_anubis	SRS9870324	SAMN20815097	PRJNA755322	SRR15559162	R2	ftp.sra.ebi.ac.uk/vol1/fastq/SRR155/062/SRR15559162/SRR15559162_2.fastq.gz	1411037848	36ecc0a369743d999320d2d6ce33ee27
SAMN20815098	Papio	cynocephalus	anubishybrid	Papio_anubis	SRS9870315	SAMN20815098	PRJNA755322	SRR15559171	R1	ftp.sra.ebi.ac.uk/vol1/fastq/SRR155/071/SRR15559171/SRR15559171_1.fastq.gz	906932062	689537cdf63c0de5bb902cecb2acfef7
SAMN20815098	Papio	cynocephalus	anubishybrid	Papio_anubis	SRS9870315	SAMN20815098	PRJNA755322	SRR15559171	R2	ftp.sra.ebi.ac.uk/vol1/fastq/SRR155/071/SRR15559171/SRR15559171_2.fastq.gz	1037981926	8a530745c6eda9e86d7e7d879f124507
SAMN20815099	Papio	cynocephalus	anubishybrid	Papio_anubis	SRS9921752	SAMN20815099	PRJNA755322	SRR15613860	R1	ftp.sra.ebi.ac.uk/vol1/fastq/SRR156/060/SRR15613860/SRR15613860_1.fastq.gz	1004896053	3b18bc0a7069aa4be2633e660e39bcde
SAMN20815099	Papio	cynocephalus	anubishybrid	Papio_anubis	SRS9921752	SAMN20815099	PRJNA755322	SRR15613860	R2	ftp.sra.ebi.ac.uk/vol1/fastq/SRR156/060/SRR15613860/SRR15613860_2.fastq.gz	998781325	bb41233c1754bd5edc91936a2e9822e8
SAMN20815100	Papio	cynocephalus	anubishybrid	Papio_anubis	SRS9806464	SAMN20815100	PRJNA755322	SRR15505712	R1	ftp.sra.ebi.ac.uk/vol1/fastq/SRR155/012/SRR15505712/SRR15505712_1.fastq.gz	1184065981	f117a7fc098fc174b8354b3fac266eff
SAMN20815100	Papio	cynocephalus	anubishybrid	Papio_anubis	SRS9806464	SAMN20815100	PRJNA755322	SRR15505712	R2	ftp.sra.ebi.ac.uk/vol1/fastq/SRR155/012/SRR15505712/SRR15505712_2.fastq.gz	1361670715	67efcbe99ffade71c443deb91c45847c
SAMN20815101	Papio	cynocephalus	anubishybrid	Papio_anubis	SRS9870278	SAMN20815101	PRJNA755322	SRR15559208	R1	ftp.sra.ebi.ac.uk/vol1/fastq/SRR155/008/SRR15559208/SRR15559208_1.fastq.gz	691537613	434ef57b33b884e2914e5444fda06f73
SAMN20815101	Papio	cynocephalus	anubishybrid	Papio_anubis	SRS9870278	SAMN20815101	PRJNA755322	SRR15559208	R2	ftp.sra.ebi.ac.uk/vol1/fastq/SRR155/008/SRR15559208/SRR15559208_2.fastq.gz	783549229	f60185e5af7c9457e8dae973438b62d6
SAMN20815102	Papio	cynocephalus	anubishybrid	Papio_anubis	SRS9806534	SAMN20815102	PRJNA755322	SRR15505639	R1	ftp.sra.ebi.ac.uk/vol1/fastq/SRR155/039/SRR15505639/SRR15505639_1.fastq.gz	961604839	eb2f1cea5cc90cddd859d43deb9d9f0d
SAMN20815102	Papio	cynocephalus	anubishybrid	Papio_anubis	SRS9806534	SAMN20815102	PRJNA755322	SRR15505639	R2	ftp.sra.ebi.ac.uk/vol1/fastq/SRR155/039/SRR15505639/SRR15505639_2.fastq.gz	1109953429	48b78e5d559e9ca333fdfabe92b2567e
SAMN20815103	Papio	cynocephalus	anubishybrid	Papio_anubis	SRS9870326	SAMN20815103	PRJNA755322	SRR15559160	R1	ftp.sra.ebi.ac.uk/vol1/fastq/SRR155/060/SRR15559160/SRR15559160_1.fastq.gz	1002242745	907ad7c6da6fb12cc7fd53d2a93d3215
SAMN20815103	Papio	cynocephalus	anubishybrid	Papio_anubis	SRS9870326	SAMN20815103	PRJNA755322	SRR15559160	R2	ftp.sra.ebi.ac.uk/vol1/fastq/SRR155/060/SRR15559160/SRR15559160_2.fastq.gz	1148866062	4bb52b2c132fd6b9a2733d028c062c7a
SAMN20815104	Papio	cynocephalus	anubishybrid	Papio_anubis	SRS9870217	SAMN20815104	PRJNA755322	SRR15559269	R1	ftp.sra.ebi.ac.uk/vol1/fastq/SRR155/069/SRR15559269/SRR15559269_1.fastq.gz	931657420	457939111abd935d11ec4477a4499e3d
SAMN20815104	Papio	cynocephalus	anubishybrid	Papio_anubis	SRS9870217	SAMN20815104	PRJNA755322	SRR15559269	R2	ftp.sra.ebi.ac.uk/vol1/fastq/SRR155/069/SRR15559269/SRR15559269_2.fastq.gz	1064455277	0b1b16a9eef4bba639801bae8b7fecec
SAMN20815105	Papio	cynocephalus	anubishybrid	Papio_anubis	SRS9806522	SAMN20815105	PRJNA755322	SRR15505652	R1	ftp.sra.ebi.ac.uk/vol1/fastq/SRR155/052/SRR15505652/SRR15505652_1.fastq.gz	929322927	fa41fdb67fbdb3503bcf9236973b7318
SAMN20815105	Papio	cynocephalus	anubishybrid	Papio_anubis	SRS9806522	SAMN20815105	PRJNA755322	SRR15505652	R2	ftp.sra.ebi.ac.uk/vol1/fastq/SRR155/052/SRR15505652/SRR15505652_2.fastq.gz	1066385771	491f0c8e1311d7584118acc13207a011
SAMN20815106	Papio	cynocephalus	anubishybrid	Papio_anubis	SRS9921764	SAMN20815106	PRJNA755322	SRR15613849	R1	ftp.sra.ebi.ac.uk/vol1/fastq/SRR156/049/SRR15613849/SRR15613849_1.fastq.gz	1023377252	ff36703e5008ecec84bdcefa6d7912e0
SAMN20815106	Papio	cynocephalus	anubishybrid	Papio_anubis	SRS9921764	SAMN20815106	PRJNA755322	SRR15613849	R2	ftp.sra.ebi.ac.uk/vol1/fastq/SRR156/049/SRR15613849/SRR15613849_2.fastq.gz	1035471677	4cfea36b7830b6d582260306e6002c99
SAMN20815107	Papio	cynocephalus	anubishybrid	Papio_anubis	SRS9870336	SAMN20815107	PRJNA755322	SRR15559150	R1	ftp.sra.ebi.ac.uk/vol1/fastq/SRR155/050/SRR15559150/SRR15559150_1.fastq.gz	1020134791	fbc9d1c7edcf1c7d37dc2bdd240775a5
[truncated: 1,713,751 more chars]
