## Supplementary Table S1 for "A Curated Genome-Scale Nucleotide Diversity Panel of Non-Human Primates" (part 1 of 3)

IND_ID	ID_PGDP	GROUP	FAMILY	GENUS	SPECIES	SUBSPECIES	SPECIES_FULL	SPECIES_SHORT	FOLDER	REFERENCE_SPECIES	SEX	len_chrA	len_chrA_contigs_shorter_than_1Mb	len_chrX	len_chrX_contigs_shorter_than_1Mb	len_chrY	len_chrY_contigs_shorter_than_1Mb	total_seq_chrA	total_seq_chrX	total_seq_chrY	len_cov_chrA	len_cov_chrX	len_cov_chrY	frac_cov_chrA	frac_cov_chrX	frac_cov_chrY	frac_cov_gw	rel_frac_cov_YX	nonN_frac	frac_cov_gw_cor	threshold	threshold_chrX	good_frac_cov	cov_chrA	cov_chrX	cov_chrY	cov_gw	rel_cov_chrX	gSEX	gSEX_source	callable_chrA	callable_chrX	GT00_chrA	GT01_chrA	GT11_chrA	GTmis_chrA	GT00_chrX	GT0_chrX	GT01_chrX	GT11_chrX	GT1_chrX	GTmis_chrX	het_chrA	het_chrX	rel_chrX_het	hom_alt_chrA	hom_alt_chrX	hem_alt_chrX	rel_chrX_hom_alt	mis_chrA	mis_chrX	div_chrA	clade	subclade_split	sample_used_for_q	q25_div_chrA	q50_div_chrA	q75_div_chrA	q25_frac_cov_chrA	q50_frac_cov_chrA	q75_frac_cov_chrA	zscore_div_chrA	zscore_frac_cov_chrA	dupl_group	remove_as_duplicate	low_mis	low_frac_cov_qc	high_div_chrA_qc	high_mis_qc	low_div_chrA_qc	masterQC	manual_fix	reason	finalQC	Kuderna_AB_QC	Kuderna_COV_QC	relatives	remove_as_relative	generation	founder	remove_manual	pedigree_source	MQ1kb	MQ1Mb	total_reads	mapped_reads	properly_paired_reads	f_mapped_reads
PD_0028	PD_0028	OWM	Cercopithecidae	Allenopithecus	nigroviridis	ssp	Allenopithecus_nigroviridis	A.nigroviridis	Allenopithecus_nigroviridis	Allenopithecus_nigroviridis	M	2407070459	250827038	132264029	0	NA	NA	83759880847	2425840761	NA	2387885516	131207553	NA	0.992	0.992	NA	0.992	NA	0.9931	0.9989	0.9	0.9	TRUE	35.077	18.4886	NA	34.213	0.5271	M	chrX	2372517816	130312592	3025614	2590010	1968844	213943	NA	78651	NA	NA	105393	2416	0.0010917	NA	NA	0.0008299	NA	0.0008088	NA	9.02e-05	1.85e-05	0.0013757	Allenopithecus_nigroviridis1	0	TRUE	0.0010131	0.0013424	0.001359	0.992	0.992	0.9923	0.0962	0	NA	FALSE	TRUE	ok	ok	ok	ok	ok	NA	NA	ok	NA	NA	NA	NA	NA	NA	NA	NA	57.9131	58.6991	711178836	701921953	660643330	0.987
PD_0126	PD_0126	OWM	Cercopithecidae	Allenopithecus	nigroviridis	ssp	Allenopithecus_nigroviridis	A.nigroviridis	Allenopithecus_nigroviridis	Allenopithecus_nigroviridis	M	2407070459	250827038	132264029	0	NA	NA	79545145921	2347380655	NA	2387933666	131197138	NA	0.992	0.9919	NA	0.992	NA	0.9931	0.9989	0.9	0.9	TRUE	33.3113	17.892	NA	32.5082	0.5371	M	chrX	2372517816	130312592	2686871	3268644	1550548	292348	NA	94569	NA	NA	88705	3186	0.0013777	NA	NA	0.0006535	NA	0.0006807	NA	0.0001232	2.44e-05	0.0013424	Allenopithecus_nigroviridis1	0	TRUE	0.0010131	0.0013424	0.001359	0.992	0.992	0.9923	0	0	NA	FALSE	TRUE	ok	ok	ok	ok	ok	NA	NA	ok	NA	NA	NA	NA	NA	NA	NA	NA	57.6903	58.4785	708912064	697988173	670782916	0.985
SAMN15801446	SAMN15801446	OWM	Cercopithecidae	Allenopithecus	nigroviridis	ssp	Allenopithecus_nigroviridis	A.nigroviridis	Allenopithecus_nigroviridis	Allenopithecus_nigroviridis	F	2407070459	250827038	132264029	0	NA	NA	87700986116	4884093463	NA	2388996376	131256510	NA	0.9925	0.9924	NA	0.9925	NA	0.9931	0.9994	0.9	0.9	TRUE	36.7104	37.2103	NA	36.7364	1.0136	F	chrX	2372517816	130312592	4421474	3243819	477	132641	89578	NA	93476	22	NA	3384	0.0013672	0.0007173	0.5246463	2e-07	2e-07	NA	0.8397063	5.59e-05	2.6e-05	0.0006838	Allenopithecus_nigroviridis1	0	TRUE	0.0010131	0.0013424	0.001359	0.992	0.992	0.9923	-1.9038	2	NA	FALSE	TRUE	ok	ok	ok	ok	ok	NA	NA	ok	NA	NA	NA	NA	NA	NA	NA	NA	58.0422	58.7211	766867776	756051396	691711008	0.986
PD_0798	PD_0798	PLA	Aotidae	Aotus	azarai	ssp	Aotus_azarai	A.azarai	Aotus_azarai	Aotus_nancymaae	M	2808119848	149206485	140576249	0	NA	NA	105408771223	2729385603	NA	2707752552	138018463	NA	0.9643	0.9818	NA	0.9651	NA	1	0.9651	0.9	0.9	TRUE	38.9285	19.7755	NA	37.9996	0.508	M	chrX	2411071476	128526677	5944832	5391590	15077609	490119	NA	216295	NA	NA	742545	6559	0.0022362	NA	NA	0.0062535	NA	0.0057774	NA	0.0002033	5.1e-05	0.0073716	Aotus_nancymaae2	0	TRUE	0.0073857	0.007393	0.0073993	0.9554	0.964	0.9645	-1.572	0.0384	NA	FALSE	TRUE	ok	ok	ok	ok	ok	NA	NA	ok	NA	NA	NA	NA	NA	NA	NA	NA	49.6608	52.0338	786921690	772277736	732607686	0.981
PD_0799	PD_0799	PLA	Aotidae	Aotus	azarai	ssp	Aotus_azarai	A.azarai	Aotus_azarai	Aotus_nancymaae	M	2808119848	149206485	140576249	0	NA	NA	106778017753	2785819225	NA	2707515185	138063928	NA	0.9642	0.9821	NA	0.965	NA	1	0.965	0.9	0.9	TRUE	39.4376	20.1777	NA	38.5032	0.5116	M	chrX	2411071476	128526677	5780896	5665767	14961982	495505	NA	215994	NA	NA	743030	6375	0.0023499	NA	NA	0.0062055	NA	0.0057811	NA	0.0002055	4.96e-05	0.0073805	Aotus_nancymaae2	0	TRUE	0.0073857	0.007393	0.0073993	0.9554	0.964	0.9645	-0.9176	0.0274	NA	FALSE	TRUE	ok	ok	ok	ok	ok	NA	NA	ok	NA	NA	NA	NA	NA	NA	NA	NA	49.5849	51.9541	796610960	781758215	741188670	0.981
PD_0800	PD_0800	PLA	Aotidae	Aotus	azarai	ssp	Aotus_azarai	A.azarai	Aotus_azarai	Aotus_nancymaae	F	2808119848	149206485	140576249	0	NA	NA	119692363134	5788978078	NA	2712550810	138330399	NA	0.966	0.984	NA	0.9668	NA	1	0.9668	0.9	0.9	TRUE	44.1254	41.8489	NA	44.0149	0.9484	F	chrX	2411071476	128526677	5901983	5509826	15029401	462940	134828	NA	155346	659078	NA	16147	0.0022852	0.0012087	0.5289066	0.0062335	0.0051279	NA	0.822644	0.000192	0.0001256	0.0073761	Aotus_nancymaae2	0	TRUE	0.0073857	0.007393	0.0073993	0.9554	0.964	0.9645	-1.2393	0.2247	NA	FALSE	TRUE	ok	ok	ok	ok	ok	NA	NA	ok	NA	NA	NA	NA	NA	NA	NA	NA	49.7177	52.0946	915484180	898873984	856051202	0.982
PD_0801	PD_0801	PLA	Aotidae	Aotus	azarai	ssp	Aotus_azarai	A.azarai	Aotus_azarai	Aotus_nancymaae	M	2808119848	149206485	140576249	0	NA	NA	128166894176	3243151849	NA	2719232775	138155667	NA	0.9683	0.9828	NA	0.969	NA	1	0.969	0.9	0.9	TRUE	47.1335	23.4746	NA	45.9896	0.498	M	chrX	2411071476	128526677	5789222	5690623	14956964	467341	NA	218428	NA	NA	741185	5786	0.0023602	NA	NA	0.0062035	NA	0.0057668	NA	0.0001938	4.5e-05	0.0073836	Aotus_nancymaae2	0	TRUE	0.0073857	0.007393	0.0073993	0.9554	0.964	0.9645	-0.6917	0.4767	NA	FALSE	TRUE	ok	ok	ok	ok	ok	NA	NA	ok	NA	NA	NA	NA	NA	NA	NA	NA	49.6306	52	955309506	938002976	891658358	0.982
PD_0806	PD_0806	PLA	Aotidae	Aotus	azarai	ssp	Aotus_azarai	A.azarai	Aotus_azarai	Aotus_nancymaae	M	2808119848	149206485	140576249	0	NA	NA	172974223656	4455300432	NA	2720796748	138157705	NA	0.9689	0.9828	NA	0.9696	NA	1	0.9696	0.9	0.9	TRUE	63.5748	32.2479	NA	62.061	0.5072	M	chrX	2411071476	128526677	7623800	2184298	16755475	340577	NA	219808	NA	NA	741840	3751	0.0009059	NA	NA	0.0069494	NA	0.0057719	NA	0.0001413	2.92e-05	0.0074024	Aotus_nancymaae2	0	TRUE	0.0073857	0.007393	0.0073993	0.9554	0.964	0.9645	0.691	0.5425	NA	FALSE	TRUE	ok	ok	ok	ok	ok	NA	NA	ok	NA	NA	NA	NA	NA	NA	NA	NA	49.6592	52.0306	1294126216	1271074611	1213098044	0.982
PD_0807	PD_0807	PLA	Aotidae	Aotus	azarai	ssp	Aotus_azarai	A.azarai	Aotus_azarai	Aotus_nancymaae	F	2808119848	149206485	140576249	0	NA	NA	111431104985	5423480291	NA	2706675160	138067080	NA	0.9639	0.9822	NA	0.9647	NA	1	0.9647	0.9	0.9	TRUE	41.169	39.2815	NA	41.0774	0.9542	F	chrX	2411071476	128526677	7740570	1951065	16849541	362974	196668	NA	35959	719628	NA	13144	0.0008092	0.0002798	0.3457424	0.0069884	0.0055991	NA	0.8011923	0.0001505	0.0001023	0.007393	Aotus_nancymaae2	0	TRUE	0.0073857	0.007393	0.0073993	0.9554	0.964	0.9645	0.0034	-0.0055	NA	FALSE	TRUE	ok	ok	ok	ok	ok	NA	NA	ok	NA	NA	NA	NA	NA	NA	NA	NA	49.7176	52.0926	853710494	837629791	799230816	0.981
PD_0808	PD_0808	PLA	Aotidae	Aotus	azarai	ssp	Aotus_azarai	A.azarai	Aotus_azarai	Aotus_nancymaae	F	2808119848	149206485	140576249	0	NA	NA	106924999287	5239288385	NA	2703607596	138008383	NA	0.9628	0.9817	NA	0.9637	NA	1	0.9637	0.9	0.9	TRUE	39.549	37.9636	NA	39.472	0.9599	F	chrX	2411071476	128526677	7913876	1594015	17043664	352595	196114	NA	37562	718708	NA	13015	0.0006611	0.0002923	0.4420517	0.0070689	0.0055919	NA	0.7910543	0.0001462	0.0001013	0.0073995	Aotus_nancymaae2	0	TRUE	0.0073857	0.007393	0.0073993	0.9554	0.964	0.9645	0.479	-0.126	NA	FALSE	TRUE	ok	ok	ok	ok	ok	NA	NA	ok	NA	NA	NA	NA	NA	NA	NA	NA	49.7277	52.1018	818662542	803578852	765526494	0.982
PD_0809	PD_0809	PLA	Aotidae	Aotus	azarai	ssp	Aotus_azarai	A.azarai	Aotus_azarai	Aotus_nancymaae	M	2808119848	149206485	140576249	0	NA	NA	117178685178	2993486200	NA	2706898879	137979012	NA	0.964	0.9815	NA	0.9648	NA	1	0.9648	0.9	0.9	TRUE	43.2889	21.6952	NA	42.2416	0.5012	M	chrX	2411071476	128526677	7822632	1768725	16957073	355720	NA	218932	NA	NA	742034	4433	0.0007336	NA	NA	0.007033	NA	0.0057734	NA	0.0001475	3.45e-05	0.0073998	Aotus_nancymaae2	0	TRUE	0.0073857	0.007393	0.0073993	0.9554	0.964	0.9645	0.5023	0.0055	NA	FALSE	TRUE	ok	ok	ok	ok	ok	NA	NA	ok	NA	NA	PD_0813	FALSE	NA	NA	NA	NA	49.6937	52.0661	875550020	859130670	820218830	0.981
PD_0810	PD_0810	PLA	Aotidae	Aotus	azarai	ssp	Aotus_azarai	A.azarai	Aotus_azarai	Aotus_nancymaae	F	2808119848	149206485	140576249	0	NA	NA	107831668552	5222455047	NA	2708709627	138062743	NA	0.9646	0.9821	NA	0.9654	NA	1	0.9654	0.9	0.9	TRUE	39.8092	37.8267	NA	39.7131	0.9502	F	chrX	2411071476	128526677	7732648	1956770	16846465	368267	197522	NA	34139	720570	NA	13168	0.0008116	0.0002656	0.3272863	0.0069871	0.0056064	NA	0.8023876	0.0001527	0.0001025	0.0073929	Aotus_nancymaae2	0	TRUE	0.0073857	0.007393	0.0073993	0.9554	0.964	0.9645	-0.0034	0.0712	NA	FALSE	TRUE	ok	ok	ok	ok	ok	NA	NA	ok	NA	NA	NA	NA	NA	NA	NA	NA	49.6818	52.0555	828916064	812407564	774274302	0.98
PD_0811	PD_0811	PLA	Aotidae	Aotus	azarai	ssp	Aotus_azarai	A.azarai	Aotus_azarai	Aotus_nancymaae	F	2808119848	149206485	140576249	0	NA	NA	106775555480	5129182495	NA	2676759020	137883399	NA	0.9532	0.9808	NA	0.9545	NA	1	0.9545	0.9	0.9	TRUE	39.8899	37.1994	NA	39.7581	0.9326	F	chrX	2411071476	128526677	7861682	1701672	16987997	352799	196350	NA	36713	719143	NA	13193	0.0007058	0.0002856	0.4047257	0.0070458	0.0055953	NA	0.7941269	0.0001463	0.0001026	0.0073987	Aotus_nancymaae2	0	TRUE	0.0073857	0.007393	0.0073993	0.9554	0.964	0.9645	0.4229	-1.1781	NA	FALSE	TRUE	ok	ok	ok	ok	ok	NA	NA	ok	NA	NA	NA	NA	NA	NA	NA	NA	50.2331	52.6303	788553480	772764708	742685648	0.98
PD_0812	PD_0812	PLA	Aotidae	Aotus	azarai	ssp	Aotus_azarai	A.azarai	Aotus_azarai	Aotus_nancymaae	M	2808119848	149206485	140576249	0	NA	NA	111563090547	2972063213	NA	2682882307	137823821	NA	0.9554	0.9804	NA	0.9566	NA	1	0.9566	0.9	0.9	TRUE	41.5833	21.5642	NA	40.6051	0.5186	M	chrX	2411071476	128526677	7780482	1834547	16935664	353457	NA	218516	NA	NA	742481	4402	0.0007609	NA	NA	0.0070241	NA	0.0057769	NA	0.0001466	3.42e-05	0.0074046	Aotus_nancymaae2	0	TRUE	0.0073857	0.007393	0.0073993	0.9554	0.964	0.9645	0.853	-0.937	NA	FALSE	TRUE	ok	ok	ok	ok	ok	NA	NA	ok	NA	NA	NA	NA	NA	NA	NA	NA	50.0392	52.4278	809050260	792457106	759129120	0.979
PD_0813	PD_0813	PLA	Aotidae	Aotus	azarai	ssp	Aotus_azarai	A.azarai	Aotus_azarai	Aotus_nancymaae	M	2808119848	149206485	140576249	0	NA	NA	100332923913	2690537930	NA	2678158512	137715224	NA	0.9537	0.9796	NA	0.955	NA	1	0.955	0.9	0.9	TRUE	37.4634	19.537	NA	36.5867	0.5215	M	chrX	2411071476	128526677	7600446	2177108	16744348	382248	NA	219314	NA	NA	741259	4826	0.000903	NA	NA	0.0069448	NA	0.0057674	NA	0.0001585	3.75e-05	0.0073963	Aotus_nancymaae2	0	TRUE	0.0073857	0.007393	0.0073993	0.9554	0.964	0.9645	0.2421	-1.1233	NA	FALSE	TRUE	ok	ok	ok	ok	ok	NA	NA	ok	NA	NA	PD_0809;PD_0815	TRUE	NA	NA	NA	NA	50.185	52.5814	727940356	712863516	685267712	0.979
PD_0814	PD_0814	PLA	Aotidae	Aotus	azarai	ssp	Aotus_azarai	A.azarai	Aotus_azarai	Aotus_nancymaae	F	2808119848	149206485	140576249	0	NA	NA	104386303073	5100056176	NA	2681235303	137894997	NA	0.9548	0.9809	NA	0.9561	NA	1	0.9561	0.9	0.9	TRUE	38.9322	36.9851	NA	38.8369	0.95	F	chrX	2411071476	128526677	7709562	2018782	16815110	360696	195096	NA	38638	718328	NA	13337	0.0008373	0.0003006	0.3590393	0.0069741	0.0055889	NA	0.8013826	0.0001496	0.0001038	0.0073928	Aotus_nancymaae2	0	TRUE	0.0073857	0.007393	0.0073993	0.9554	0.964	0.9645	-0.014	-1.0027	NA	FALSE	TRUE	ok	ok	ok	ok	ok	NA	NA	ok	NA	NA	NA	NA	NA	NA	NA	NA	50.0637	52.4541	772750642	757149067	726115916	0.98
PD_0815	PD_0815	PLA	Aotidae	Aotus	azarai	ssp	Aotus_azarai	A.azarai	Aotus_azarai	Aotus_nancymaae	M	2808119848	149206485	140576249	0	NA	NA	107605874700	2916489647	NA	2682914021	137852727	NA	0.9554	0.9806	NA	0.9566	NA	1	0.9566	0.9	0.9	TRUE	40.1078	21.1566	NA	39.1817	0.5275	M	chrX	2411071476	128526677	7814946	1814690	16915482	359032	NA	218747	NA	NA	742122	4530	0.0007526	NA	NA	0.0070158	NA	0.0057741	NA	0.0001489	3.52e-05	0.0073921	Aotus_nancymaae2	0	TRUE	0.0073857	0.007393	0.0073993	0.9554	0.964	0.9645	-0.0651	-0.937	NA	FALSE	TRUE	ok	ok	ok	ok	ok	NA	NA	ok	NA	NA	PD_0813	FALSE	NA	NA	NA	NA	49.9267	52.3131	783997134	768002518	732597276	0.98
PD_0802	PD_0802	PLA	Aotidae	Aotus	griseimembra	ssp	Aotus_griseimembra	A.griseimembra	Aotus_griseimembra	Aotus_nancymaae	M	2808119848	149206485	140576249	0	NA	NA	116075748130	3242048411	NA	2667014022	137960541	NA	0.9498	0.9814	NA	0.9513	NA	1	0.9513	0.9	0.9	TRUE	43.5227	23.4998	NA	42.5379	0.5399	M	chrX	2389705574	126475743	3076742	3814662	19469675	375482	NA	143330	NA	NA	927910	3959	0.0015963	NA	NA	0.0081473	NA	0.0073367	NA	0.0001571	3.13e-05	0.0089455	Aotus_nancymaae5	0	TRUE	0.0089402	0.0089439	0.0089461	0.9489	0.9503	0.951	0.2687	-0.2439	NA	FALSE	TRUE	ok	ok	ok	ok	ok	NA	NA	ok	NA	NA	NA	NA	NA	NA	NA	NA	49.2779	51.6212	848894442	829326214	783071864	0.977
PD_0803	PD_0803	PLA	Aotidae	Aotus	griseimembra	ssp	Aotus_griseimembra	A.griseimembra	Aotus_griseimembra	Aotus_nancymaae	M	2808119848	149206485	140576249	0	NA	NA	123783442601	3455522035	NA	2671505475	138038201	NA	0.9514	0.9819	NA	0.9528	NA	1	0.9528	0.9	0.9	TRUE	46.3347	25.0331	NA	45.2881	0.5403	M	chrX	2389705574	126475743	3169137	3649326	19558271	359827	NA	143299	NA	NA	928455	3445	0.0015271	NA	NA	0.0081844	NA	0.007341	NA	0.0001506	2.72e-05	0.0089479	Aotus_nancymaae5	0	TRUE	0.0089402	0.0089439	0.0089461	0.9489	0.9503	0.951	0.6898	0.5366	NA	FALSE	TRUE	ok	ok	ok	ok	ok	NA	NA	ok	NA	NA	NA	NA	NA	NA	NA	NA	49.3085	51.655	904067962	883716458	836195722	0.977
PD_0804	PD_0804	PLA	Aotidae	Aotus	griseimembra	ssp	Aotus_griseimembra	A.griseimembra	Aotus_griseimembra	Aotus_nancymaae	M	2808119848	149206485	140576249	0	NA	NA	112001954977	3108960721	NA	2669939606	137966978	NA	0.9508	0.9814	NA	0.9523	NA	1	0.9523	0.9	0.9	TRUE	41.9492	22.5341	NA	40.9953	0.5372	M	chrX	2389705574	126475743	2806134	4334271	19202308	393848	NA	143397	NA	NA	927882	3920	0.0018137	NA	NA	0.0080354	NA	0.0073364	NA	0.0001648	3.1e-05	0.0089423	Aotus_nancymaae5	0	TRUE	0.0089402	0.0089439	0.0089461	0.9489	0.9503	0.951	-0.2687	0.2439	NA	FALSE	TRUE	ok	ok	ok	ok	ok	NA	NA	ok	NA	NA	PD_0805	FALSE	NA	NA	NA	NA	49.2878	51.6339	819671786	800161206	754305800	0.976
PD_0805	PD_0805	PLA	Aotidae	Aotus	griseimembra	ssp	Aotus_griseimembra	A.griseimembra	Aotus_griseimembra	Aotus_nancymaae	M	2808119848	149206485	140576249	0	NA	NA	85553354470	2379054627	NA	2657078076	137849746	NA	0.9462	0.9806	NA	0.9479	NA	1	0.9479	0.9	0.9	TRUE	32.1983	17.2583	NA	31.4614	0.536	M	chrX	2389705574	126475743	2944926	4037253	19330697	423685	NA	142729	NA	NA	926878	5592	0.0016894	NA	NA	0.0080892	NA	0.0073285	NA	0.0001773	4.42e-05	0.0089339	Aotus_nancymaae5	0	TRUE	0.0089402	0.0089439	0.0089461	0.9489	0.9503	0.951	-1.6982	-2	NA	FALSE	TRUE	warn	ok	ok	ok	warn	NA	NA	warn	NA	NA	PD_0804	TRUE	NA	NA	NA	NA	49.2452	51.5881	626752424	611238237	577044832	0.975
SAMN03121886	SAMN03121886	PLA	Aotidae	Aotus	nancymaae	ssp	Aotus_nancymaae	A.nancymaae	Aotus_nancymaae	Aotus_nancymaae	F	2808119848	149206485	140576249	0	NA	NA	401048730135	20737441599	NA	2802451556	140479224	NA	0.998	0.9993	NA	0.998	NA	1	0.998	0.9	0.9	TRUE	143.1064	147.6193	NA	143.3218	1.0315	F	chrX	2469212202	132290109	27679753	11517870	4824683	2714740	794079	NA	366177	140688	NA	81836	0.0046646	0.002768	0.5934033	0.0019539	0.0010635	NA	0.5442762	0.0010994	0.0006186	0.0042862	Aotus_nancymaae1	0	TRUE	0.0043436	0.0044619	0.0045022	0.9902	0.9914	0.9926	-1.1074	2.6939	SAMN08978223	TRUE	TRUE	ok	ok	ok	ok	ok	NA	NA	fail	NA	NA	NA	NA	NA	NA	NA	NA	49.6341	51.9931	5008440346	4938941546	3347975522	0.986
SAMN08978223	SAMN08978223	PLA	Aotidae	Aotus	nancymaae	ssp	Aotus_nancymaae	A.nancymaae	Aotus_nancymaae	Aotus_nancymaae	F	2808119848	149206485	140576249	0	NA	NA	106252199486	5425101241	NA	2785563044	140361379	NA	0.992	0.9985	NA	0.9923	NA	1	0.9923	0.9	0.9	TRUE	38.1439	38.651	NA	38.1682	1.0133	F	chrX	2469212202	132290109	29448878	11584698	4846095	857375	849910	NA	368354	141391	NA	23125	0.0046917	0.0027844	0.5934877	0.0019626	0.0010688	NA	0.544579	0.0003472	0.0001748	0.0043084	Aotus_nancymaae1	0	TRUE	0.0043436	0.0044619	0.0045022	0.9902	0.9914	0.9926	-0.9674	0.2449	SAMN08978223	FALSE	TRUE	ok	ok	ok	ok	ok	NA	NA	ok	NA	NA	SAMN08978226;SAMN08978231;SAMN08978236;SAMN08978241	TRUE	P	TRUE	NA	30270182	50.6973	53.0578	839534702	805903329	784115400	0.96
SAMN08978224	SAMN08978224	PLA	Aotidae	Aotus	nancymaae	ssp	Aotus_nancymaae	A.nancymaae	Aotus_nancymaae	Aotus_nancymaae	M	2808119848	149206485	140576249	0	NA	NA	103956958248	2702230798	NA	2783684147	139834848	NA	0.9913	0.9947	NA	0.9915	NA	1	0.9915	0.9	0.9	TRUE	37.3451	19.3244	NA	36.4832	0.5175	M	chrX	2469212202	132290109	28921507	11149780	5689965	975794	NA	1014069	NA	NA	354040	14671	0.0045155	NA	NA	0.0023044	NA	0.0026762	NA	0.0003952	0.0001109	0.0045621	Aotus_nancymaae1	0	TRUE	0.0043436	0.0044619	0.0045022	0.9902	0.9914	0.9926	0.6323	-0.0408	NA	FALSE	TRUE	ok	ok	ok	ok	ok	NA	NA	ok	NA	NA	SAMN08978226;SAMN08978241	FALSE	P	TRUE	NA	30270182	50.5549	52.9259	804528490	774817775	753422210	0.963
SAMN08978225	SAMN08978225	PLA	Aotidae	Aotus	nancymaae	ssp	Aotus_nancymaae	A.nancymaae	Aotus_nancymaae	Aotus_nancymaae	F	2808119848	149206485	140576249	0	NA	NA	103240606874	5173663883	NA	2779678889	140184056	NA	0.9899	0.9972	NA	0.9902	NA	1	0.9902	0.9	0.9	TRUE	37.1412	36.9062	NA	37.1299	0.9937	F	chrX	2469212202	132290109	29043187	11375145	5362023	956691	862296	NA	239188	253536	NA	27760	0.0046068	0.0018081	0.3924763	0.0021716	0.0019165	NA	0.8825555	0.0003874	0.0002098	0.0044749	Aotus_nancymaae1	0	TRUE	0.0043436	0.0044619	0.0045022	0.9902	0.9914	0.9926	0.0826	-0.6122	NA	FALSE	TRUE	ok	ok	ok	ok	ok	NA	NA	ok	NA	NA	SAMN08978227;SAMN08978228;SAMN08978243	TRUE	F1P	TRUE	NA	30270182	50.6117	52.9803	810978242	786107636	764667050	0.969
SAMN08978226	SAMN08978226	PLA	Aotidae	Aotus	nancymaae	ssp	Aotus_nancymaae	A.nancymaae	Aotus_nancymaae	Aotus_nancymaae	M	2808119848	149206485	140576249	0	NA	NA	101273660695	2633234944	NA	2786557925	140112321	NA	0.9923	0.9967	NA	0.9925	NA	1	0.9925	0.9	0.9	TRUE	36.3436	18.7937	NA	35.5035	0.5171	M	chrX	2469212202	132290109	28977625	11504221	5301181	954019	NA	1055229	NA	NA	316988	10563	0.0046591	NA	NA	0.0021469	NA	0.0023962	NA	0.0003864	7.98e-05	0.0044764	Aotus_nancymaae1	0	TRUE	0.0043436	0.0044619	0.0045022	0.9902	0.9914	0.9926	0.092	0.3673	NA	FALSE	TRUE	ok	ok	ok	ok	ok	NA	NA	ok	NA	NA	SAMN08978223;SAMN08978224;SAMN08978227;SAMN08978228;SAMN08978241	TRUE	F1F	FALSE	NA	30270182	50.5664	52.9296	786413272	753581726	733260980	0.958
SAMN08978227	SAMN08978227	PLA	Aotidae	Aotus	nancymaae	ssp	Aotus_nancymaae	A.nancymaae	Aotus_nancymaae	Aotus_nancymaae	M	2808119848	149206485	140576249	0	NA	NA	105655965105	2736113406	NA	2780756113	139867530	NA	0.9903	0.995	NA	0.9905	NA	1	0.9905	0.9	0.9	TRUE	37.9954	19.5622	NA	37.1126	0.5149	M	chrX	2469212202	132290109	29229258	11221266	5362200	924322	NA	1000105	NA	NA	369504	13171	0.0045445	NA	NA	0.0021716	NA	0.0027931	NA	0.0003743	9.96e-05	0.0044439	Aotus_nancymaae1	0	TRUE	0.0043436	0.0044619	0.0045022	0.9902	0.9914	0.9926	-0.1134	-0.449	NA	FALSE	TRUE	ok	ok	ok	ok	ok	NA	NA	ok	NA	NA	SAMN08978225;SAMN08978226;SAMN08978228	FALSE	F2	FALSE	NA	30270182	50.5918	52.9535	815525534	787688605	766699802	0.966
SAMN08978228	SAMN08978228	PLA	Aotidae	Aotus	nancymaae	ssp	Aotus_nancymaae	A.nancymaae	Aotus_nancymaae	Aotus_nancymaae	M	2808119848	149206485	140576249	0	NA	NA	102386076245	2664925564	NA	2782642317	139866124	NA	0.9909	0.9949	NA	0.9911	NA	1	0.9911	0.9	0.9	TRUE	36.7946	19.0534	NA	35.9455	0.5178	M	chrX	2469212202	132290109	29043907	11185836	5502806	1004497	NA	982569	NA	NA	385553	14658	0.0045301	NA	NA	0.0022286	NA	0.0029145	NA	0.0004068	0.0001108	0.0044936	Aotus_nancymaae1	0	TRUE	0.0043436	0.0044619	0.0045022	0.9902	0.9914	0.9926	0.2004	-0.2041	NA	FALSE	TRUE	ok	ok	ok	ok	ok	NA	NA	ok	NA	NA	SAMN08978225;SAMN08978226;SAMN08978227	TRUE	F2	FALSE	NA	30270182	50.5431	52.916	794310308	761861116	741077454	0.959
SAMN08978229	SAMN08978229	PLA	Aotidae	Aotus	nancymaae	ssp	Aotus_nancymaae	A.nancymaae	Aotus_nancymaae	Aotus_nancymaae	F	2808119848	149206485	140576249	0	NA	NA	103860773294	5155716361	NA	2791058897	140382074	NA	0.9939	0.9986	NA	0.9941	NA	1	0.9941	0.9	0.9	TRUE	37.212	36.7263	NA	37.1887	0.9869	F	chrX	2469212202	132290109	29247047	11505695	5059371	924933	814882	NA	390830	149798	NA	27270	0.0046597	0.0029543	0.6340246	0.002049	0.0011323	NA	0.5526377	0.0003746	0.0002061	0.0043788	Aotus_nancymaae1	0	TRUE	0.0043436	0.0044619	0.0045022	0.9902	0.9914	0.9926	-0.5236	1.0204	NA	FALSE	TRUE	ok	ok	ok	ok	ok	NA	NA	ok	NA	NA	SAMN08978232	FALSE	P	TRUE	NA	30270182	50.5576	52.9236	824266060	789017292	766972088	0.957
SAMN08978230	SAMN08978230	PLA	Aotidae	Aotus	nancymaae	ssp	Aotus_nancymaae	A.nancymaae	Aotus_nancymaae	Aotus_nancymaae	M	2808119848	149206485	140576249	0	NA	NA	108303761584	2844744114	NA	2780288275	139987078	NA	0.9901	0.9958	NA	0.9904	NA	1	0.9904	0.9	0.9	TRUE	38.9541	20.3215	NA	38.061	0.5217	M	chrX	2469212202	132290109	28579144	11751014	5488608	918280	NA	1000859	NA	NA	369742	12179	0.004759	NA	NA	0.0022228	NA	0.0027949	NA	0.0003719	9.21e-05	0.0046023	Aotus_nancymaae1	0	TRUE	0.0043436	0.0044619	0.0045022	0.9902	0.9914	0.9926	0.8858	-0.5306	NA	FALSE	TRUE	ok	ok	ok	ok	ok	NA	NA	ok	NA	NA	SAMN08978232	FALSE	P	TRUE	NA	30270182	50.6101	52.9872	839212128	803653521	781264366	0.958
SAMN08978231	SAMN08978231	PLA	Aotidae	Aotus	nancymaae	ssp	Aotus_nancymaae	A.nancymaae	Aotus_nancymaae	Aotus_nancymaae	M	2808119848	149206485	140576249	0	NA	NA	107920995869	2819065919	NA	2789864193	139987200	NA	0.9935	0.9958	NA	0.9936	NA	1	0.9936	0.9	0.9	TRUE	38.6832	20.138	NA	37.7972	0.5206	M	chrX	2469212202	132290109	29351595	11555514	4939372	890565	NA	993172	NA	NA	376919	12689	0.0046798	NA	NA	0.0020004	NA	0.0028492	NA	0.0003607	9.59e-05	0.0043403	Aotus_nancymaae1	0	TRUE	0.0043436	0.0044619	0.0045022	0.9902	0.9914	0.9926	-0.7664	0.8571	NA	FALSE	TRUE	ok	ok	ok	ok	ok	NA	NA	ok	NA	NA	SAMN08978223;SAMN08978233;SAMN08978236	FALSE	F1P	TRUE	NA	30270182	50.5676	52.9322	839705730	800124667	778014458	0.953
SAMN08978232	SAMN08978232	PLA	Aotidae	Aotus	nancymaae	ssp	Aotus_nancymaae	A.nancymaae	Aotus_nancymaae	Aotus_nancymaae	F	2808119848	149206485	140576249	0	NA	NA	98187926296	4965602315	NA	2778225865	140241822	NA	0.9894	0.9976	NA	0.9897	NA	1	0.9897	0.9	0.9	TRUE	35.342	35.4074	NA	35.3451	1.0019	F	chrX	2469212202	132290109	29042762	11088455	5574020	1031809	820662	NA	343051	188596	NA	30471	0.0044907	0.0025932	0.5774557	0.0022574	0.0014256	NA	0.6315315	0.0004179	0.0002303	0.0045028	Aotus_nancymaae1	0	TRUE	0.0043436	0.0044619	0.0045022	0.9902	0.9914	0.9926	0.2579	-0.8163	NA	FALSE	TRUE	ok	ok	ok	ok	ok	NA	NA	ok	NA	NA	SAMN08978229;SAMN08978230;SAMN08978233	TRUE	F1F	FALSE	NA	30270182	50.5278	52.9003	785192962	751268601	732110036	0.957
SAMN08978233	SAMN08978233	PLA	Aotidae	Aotus	nancymaae	ssp	Aotus_nancymaae	A.nancymaae	Aotus_nancymaae	Aotus_nancymaae	F	2808119848	149206485	140576249	0	NA	NA	102812034890	5194281208	NA	2787100328	140304089	NA	0.9925	0.9981	NA	0.9928	NA	1	0.9928	0.9	0.9	TRUE	36.8885	37.0216	NA	36.8949	1.0036	F	chrX	2469212202	132290109	29129791	11406080	5261979	939196	800069	NA	376710	178592	NA	27409	0.0046193	0.0028476	0.6164556	0.002131	0.00135	NA	0.6334961	0.0003804	0.0002072	0.0044407	Aotus_nancymaae1	0	TRUE	0.0043436	0.0044619	0.0045022	0.9902	0.9914	0.9926	-0.1334	0.449	NA	FALSE	TRUE	ok	ok	ok	ok	ok	NA	NA	ok	NA	NA	SAMN08978231;SAMN08978232	TRUE	F2	FALSE	NA	30270182	50.6955	53.0669	810080844	781779788	761489782	0.965
SAMN08978234	SAMN08978234	PLA	Aotidae	Aotus	nancymaae	ssp	Aotus_nancymaae	A.nancymaae	Aotus_nancymaae	Aotus_nancymaae	M	2808119848	149206485	140576249	0	NA	NA	105827300810	2812297625	NA	2788006599	140024745	NA	0.9928	0.9961	NA	0.993	NA	1	0.993	0.9	0.9	TRUE	37.9581	20.0843	NA	37.1033	0.5291	M	chrX	2469212202	132290109	30041175	11243245	4563270	889356	NA	1066960	NA	NA	304083	11737	0.0045534	NA	NA	0.0018481	NA	0.0022986	NA	0.0003602	8.87e-05	0.0041248	Aotus_nancymaae1	0	TRUE	0.0043436	0.0044619	0.0045022	0.9902	0.9914	0.9926	-2.1256	0.5714	NA	FALSE	TRUE	ok	ok	ok	ok	ok	NA	NA	ok	NA	NA	SAMN08978237	FALSE	P	TRUE	NA	30270182	50.6904	53.0603	812670870	785433540	764975128	0.966
SAMN08978235	SAMN08978235	PLA	Aotidae	Aotus	nancymaae	ssp	Aotus_nancymaae	A.nancymaae	Aotus_nancymaae	Aotus_nancymaae	F	2808119848	149206485	140576249	0	NA	NA	105023690899	5263879378	NA	2780097652	140335634	NA	0.99	0.9983	NA	0.9904	NA	1	0.9904	0.9	0.9	TRUE	37.777	37.5092	NA	37.7641	0.9929	F	chrX	2469212202	132290109	29059607	11095882	5620789	960768	808429	NA	379192	167544	NA	27615	0.0044937	0.0028664	0.6378644	0.0022763	0.0012665	NA	0.5563686	0.0003891	0.0002087	0.0045232	Aotus_nancymaae1	0	TRUE	0.0043436	0.0044619	0.0045022	0.9902	0.9914	0.9926	0.3868	-0.5714	NA	FALSE	TRUE	ok	ok	ok	ok	ok	NA	NA	ok	NA	NA	SAMN08978237	FALSE	P	TRUE	NA	30270182	50.5647	52.9358	825637292	795858154	773975156	0.964
SAMN08978236	SAMN08978236	PLA	Aotidae	Aotus	nancymaae	ssp	Aotus_nancymaae	A.nancymaae	Aotus_nancymaae	Aotus_nancymaae	F	2808119848	149206485	140576249	0	NA	NA	101359871047	5208533969	NA	2791731279	140362994	NA	0.9942	0.9985	NA	0.9944	NA	1	0.9944	0.9	0.9	TRUE	36.3072	37.1076	NA	36.3455	1.022	F	chrX	2469212202	132290109	29213621	11612833	4927114	983478	849801	NA	365742	141312	NA	25925	0.0047031	0.0027647	0.5878516	0.0019954	0.0010682	NA	0.5353249	0.0003983	0.000196	0.0043469	Aotus_nancymaae1	0	TRUE	0.0043436	0.0044619	0.0045022	0.9902	0.9914	0.9926	-0.7245	1.1429	NA	FALSE	TRUE	ok	ok	ok	ok	ok	NA	NA	ok	NA	NA	SAMN08978223;SAMN08978231;SAMN08978238;SAMN08978239	TRUE	F1P	TRUE	NA	30270182	50.6592	53.038	803682922	773591378	753725786	0.963
SAMN08978237	SAMN08978237	PLA	Aotidae	Aotus	nancymaae	ssp	Aotus_nancymaae	A.nancymaae	Aotus_nancymaae	Aotus_nancymaae	M	2808119848	149206485	140576249	0	NA	NA	109500515833	2831663524	NA	2783059861	139837226	NA	0.9911	0.9947	NA	0.9913	NA	1	0.9913	0.9	0.9	TRUE	39.3454	20.2497	NA	38.4318	0.5147	M	chrX	2469212202	132290109	29819539	11151726	4885377	880404	NA	1012721	NA	NA	356698	13361	0.0045163	NA	NA	0.0019785	NA	0.0026963	NA	0.0003566	0.000101	0.0042367	Aotus_nancymaae1	0	TRUE	0.0043436	0.0044619	0.0045022	0.9902	0.9914	0.9926	-1.4199	-0.1224	NA	FALSE	TRUE	ok	ok	ok	ok	ok	NA	NA	ok	NA	NA	SAMN08978234;SAMN08978235;SAMN08978238;SAMN08978239	TRUE	F1F	FALSE	NA	30270182	50.5804	52.9522	847204782	812734684	790104416	0.959
SAMN08978238	SAMN08978238	PLA	Aotidae	Aotus	nancymaae	ssp	Aotus_nancymaae	A.nancymaae	Aotus_nancymaae	Aotus_nancymaae	M	2808119848	149206485	140576249	0	NA	NA	103652535586	2725368937	NA	2779801038	140092541	NA	0.9899	0.9966	NA	0.9902	NA	1	0.9902	0.9	0.9	TRUE	37.2878	19.4541	NA	36.4321	0.5217	M	chrX	2469212202	132290109	29337637	11300055	5114024	985330	NA	1050518	NA	NA	321669	10593	0.0045764	NA	NA	0.0020711	NA	0.0024315	NA	0.000399	8.01e-05	0.0043593	Aotus_nancymaae1	0	TRUE	0.0043436	0.0044619	0.0045022	0.9902	0.9914	0.9926	-0.6466	-0.6122	NA	FALSE	TRUE	ok	ok	ok	ok	ok	NA	NA	ok	NA	NA	SAMN08978236;SAMN08978237;SAMN08978239	TRUE	F2	FALSE	NA	30270182	50.5622	52.9377	801865748	771959545	752452708	0.963
SAMN08978239	SAMN08978239	PLA	Aotidae	Aotus	nancymaae	ssp	Aotus_nancymaae	A.nancymaae	Aotus_nancymaae	Aotus_nancymaae	M	2808119848	149206485	140576249	0	NA	NA	105308494998	2744256274	NA	2786803138	140085439	NA	0.9924	0.9965	NA	0.9926	NA	1	0.9926	0.9	0.9	TRUE	37.7883	19.5899	NA	36.9173	0.5184	M	chrX	2469212202	132290109	29652253	11273422	4925347	886024	NA	1060381	NA	NA	312301	10098	0.0045656	NA	NA	0.0019947	NA	0.0023607	NA	0.0003588	7.63e-05	0.0042775	Aotus_nancymaae1	0	TRUE	0.0043436	0.0044619	0.0045022	0.9902	0.9914	0.9926	-1.1624	0.4082	NA	FALSE	TRUE	ok	ok	ok	ok	ok	NA	NA	ok	NA	NA	SAMN08978236;SAMN08978237;SAMN08978238	FALSE	F2	FALSE	NA	30270182	50.6308	53.0072	810850712	782407940	761905022	0.965
SAMN08978240	SAMN08978240	PLA	Aotidae	Aotus	nancymaae	ssp	Aotus_nancymaae	A.nancymaae	Aotus_nancymaae	Aotus_nancymaae	M	2808119848	149206485	140576249	0	NA	NA	106560524787	2741410743	NA	2783579220	139717822	NA	0.9913	0.9939	NA	0.9914	NA	1	0.9914	0.9	0.9	TRUE	38.2818	19.6211	NA	37.39	0.5125	M	chrX	2469212202	132290109	28914039	11615854	5260822	946331	NA	977305	NA	NA	390248	15227	0.0047043	NA	NA	0.0021306	NA	0.0029499	NA	0.0003833	0.0001151	0.0044827	Aotus_nancymaae1	0	TRUE	0.0043436	0.0044619	0.0045022	0.9902	0.9914	0.9926	0.1315	-0.0408	NA	FALSE	TRUE	ok	ok	ok	ok	ok	NA	NA	ok	NA	NA	SAMN08978242	TRUE	F1P	TRUE	FALSE	30270182	50.4326	52.8014	834687776	794189279	771194012	0.951
SAMN08978241	SAMN08978241	PLA	Aotidae	Aotus	nancymaae	ssp	Aotus_nancymaae	A.nancymaae	Aotus_nancymaae	Aotus_nancymaae	F	2808119848	149206485	140576249	0	NA	NA	104083951587	5290243166	NA	2779198200	140383076	NA	0.9897	0.9986	NA	0.9901	NA	1	0.9901	0.9	0.9	TRUE	37.4511	37.6843	NA	37.4623	1.0062	F	chrX	2469212202	132290109	28961500	11511334	5322314	941898	838074	NA	379119	140216	NA	25371	0.0046619	0.0028658	0.6147251	0.0021555	0.0010599	NA	0.4917316	0.0003815	0.0001918	0.0044864	Aotus_nancymaae1	0	TRUE	0.0043436	0.0044619	0.0045022	0.9902	0.9914	0.9926	0.1551	-0.6939	NA	FALSE	TRUE	ok	ok	ok	ok	ok	NA	NA	ok	NA	NA	SAMN08978223;SAMN08978224;SAMN08978226;SAMN08978242	TRUE	F1F	FALSE	NA	30270182	50.589	52.9572	819560560	792637844	771939700	0.967
SAMN08978242	SAMN08978242	PLA	Aotidae	Aotus	nancymaae	ssp	Aotus_nancymaae	A.nancymaae	Aotus_nancymaae	Aotus_nancymaae	M	2808119848	149206485	140576249	0	NA	NA	105618472253	2765155281	NA	2774091262	140077103	NA	0.9879	0.9964	NA	0.9883	NA	1	0.9883	0.9	0.9	TRUE	38.0732	19.7402	NA	37.192	0.5185	M	chrX	2469212202	132290109	29146521	11335075	5349718	905732	NA	1060980	NA	NA	311796	10004	0.0045906	NA	NA	0.0021666	NA	0.0023569	NA	0.0003668	7.56e-05	0.0044619	Aotus_nancymaae1	0	TRUE	0.0043436	0.0044619	0.0045022	0.9902	0.9914	0.9926	0	-1.4286	NA	FALSE	TRUE	ok	ok	ok	ok	ok	NA	NA	ok	NA	NA	SAMN08978240;SAMN08978241	FALSE	F2	FALSE	TRUE	30270182	50.5392	52.9077	807036132	784460180	764695054	0.972
SAMN08978243	SAMN08978243	PLA	Aotidae	Aotus	nancymaae	ssp	Aotus_nancymaae	A.nancymaae	Aotus_nancymaae	Aotus_nancymaae	F	2808119848	149206485	140576249	0	NA	NA	102335852108	5166991778	NA	2780406580	140262371	NA	0.9901	0.9978	NA	0.9905	NA	1	0.9905	0.9	0.9	TRUE	36.8061	36.838	NA	36.8076	1.0009	F	chrX	2469212202	132290109	29016293	11240131	5495526	985096	858327	NA	291335	204711	NA	28407	0.0045521	0.0022022	0.4837849	0.0022256	0.0015474	NA	0.6952851	0.000399	0.0002147	0.0045017	Aotus_nancymaae1	0	TRUE	0.0043436	0.0044619	0.0045022	0.9902	0.9914	0.9926	0.2511	-0.5306	NA	FALSE	TRUE	ok	ok	ok	ok	ok	NA	NA	ok	NA	NA	SAMN08978225;SAMN08978247	TRUE	F1P	TRUE	FALSE	30270182	50.629	53.0074	806386694	780460809	759862254	0.968
SAMN08978244	SAMN08978244	PLA	Aotidae	Aotus	nancymaae	ssp	Aotus_nancymaae	A.nancymaae	Aotus_nancymaae	Aotus_nancymaae	M	2808119848	149206485	140576249	0	NA	NA	105256569133	2728176524	NA	2784048895	139861394	NA	0.9914	0.9949	NA	0.9916	NA	1	0.9916	0.9	0.9	TRUE	37.807	19.5063	NA	36.9316	0.5159	M	chrX	2469212202	132290109	29163223	11357874	5263404	952545	NA	998904	NA	NA	369276	14600	0.0045998	NA	NA	0.0021316	NA	0.0027914	NA	0.0003858	0.0001104	0.0044315	Aotus_nancymaae1	0	TRUE	0.0043436	0.0044619	0.0045022	0.9902	0.9914	0.9926	-0.1913	0	NA	FALSE	TRUE	ok	ok	ok	ok	ok	NA	NA	ok	NA	NA	SAMN08978246	FALSE	P	TRUE	NA	30270182	50.5701	52.9444	804405662	779484272	758396724	0.969
SAMN08978245	SAMN08978245	PLA	Aotidae	Aotus	nancymaae	ssp	Aotus_nancymaae	A.nancymaae	Aotus_nancymaae	Aotus_nancymaae	F	2808119848	149206485	140576249	0	NA	NA	104292067720	5177751356	NA	2783278746	140365575	NA	0.9912	0.9985	NA	0.9915	NA	1	0.9915	0.9	0.9	TRUE	37.4709	36.8876	NA	37.4429	0.9844	F	chrX	2469212202	132290109	28823243	11455635	5517947	940221	817017	NA	362141	178589	NA	25033	0.0046394	0.0027375	0.590051	0.0022347	0.00135	NA	0.6040991	0.0003808	0.0001892	0.0045544	Aotus_nancymaae1	0	TRUE	0.0043436	0.0044619	0.0045022	0.9902	0.9914	0.9926	0.5835	-0.0816	NA	FALSE	TRUE	ok	ok	ok	ok	ok	NA	NA	ok	NA	NA	SAMN08978246	FALSE	P	TRUE	NA	30270182	50.5411	52.9031	814401210	790276436	769207716	0.97
SAMN08978246	SAMN08978246	PLA	Aotidae	Aotus	nancymaae	ssp	Aotus_nancymaae	A.nancymaae	Aotus_nancymaae	Aotus_nancymaae	M	2808119848	149206485	140576249	0	NA	NA	102219201406	2678382050	NA	2788638796	140046388	NA	0.9931	0.9962	NA	0.9932	NA	1	0.9932	0.9	0.9	TRUE	36.6556	19.125	NA	35.8173	0.5217	M	chrX	2469212202	132290109	28818361	11656146	5248799	1013740	NA	1015919	NA	NA	354393	12468	0.0047206	NA	NA	0.0021257	NA	0.0026789	NA	0.0004106	9.42e-05	0.004486	Aotus_nancymaae1	0	TRUE	0.0043436	0.0044619	0.0045022	0.9902	0.9914	0.9926	0.1522	0.6939	NA	FALSE	TRUE	ok	ok	ok	ok	ok	NA	NA	ok	NA	NA	SAMN08978244;SAMN08978245;SAMN08978247	TRUE	F1F	FALSE	NA	30270182	50.5533	52.923	791290410	758786083	739158524	0.959
SAMN08978247	SAMN08978247	PLA	Aotidae	Aotus	nancymaae	ssp	Aotus_nancymaae	A.nancymaae	Aotus_nancymaae	Aotus_nancymaae	F	2808119848	149206485	140576249	0	NA	NA	104312614977	5242947710	NA	2784361625	140343279	NA	0.9915	0.9983	NA	0.9919	NA	1	0.9919	0.9	0.9	TRUE	37.4637	37.358	NA	37.4587	0.9972	F	chrX	2469212202	132290109	28934103	11503683	5375946	923314	811597	NA	372454	172617	NA	26112	0.0046588	0.0028154	0.6043197	0.0021772	0.0013048	NA	0.5993213	0.0003739	0.0001974	0.0045066	Aotus_nancymaae1	0	TRUE	0.0043436	0.0044619	0.0045022	0.9902	0.9914	0.9926	0.2823	0.0408	NA	FALSE	TRUE	ok	ok	ok	ok	ok	NA	NA	ok	NA	NA	SAMN08978243;SAMN08978246	TRUE	F2	FALSE	NA	30270182	50.614	52.99	815377214	789627716	769292666	0.968
SAMN08978248	SAMN08978248	PLA	Aotidae	Aotus	nancymaae	ssp	Aotus_nancymaae	A.nancymaae	Aotus_nancymaae	Aotus_nancymaae	F	2808119848	149206485	140576249	0	NA	NA	99955464555	5037858263	NA	2788543749	140309895	NA	0.993	0.9981	NA	0.9933	NA	1	0.9933	0.9	0.9	TRUE	35.845	35.9052	NA	35.8479	1.0017	F	chrX	2469212202	132290109	28797200	11358417	5517758	1063671	778098	NA	392591	179883	NA	32208	0.0046	0.0029677	0.6451394	0.0022346	0.0013598	NA	0.6084971	0.0004308	0.0002435	0.0045346	Aotus_nancymaae1	0	TRUE	0.0043436	0.0044619	0.0045022	0.9902	0.9914	0.9926	0.4589	0.6531	NA	FALSE	TRUE	ok	ok	ok	ok	ok	NA	NA	ok	NA	NA	SAMN08978251	FALSE	P	TRUE	NA	30270182	50.493	52.8623	795677670	762339566	741306892	0.958
SAMN08978249	SAMN08978249	PLA	Aotidae	Aotus	nancymaae	ssp	Aotus_nancymaae	A.nancymaae	Aotus_nancymaae	Aotus_nancymaae	M	2808119848	149206485	140576249	0	NA	NA	107711086693	2792729879	NA	2789523301	140062991	NA	0.9934	0.9963	NA	0.9935	NA	1	0.9935	0.9	0.9	TRUE	38.6127	19.9391	NA	37.7199	0.5164	M	chrX	2469212202	132290109	30088754	11680751	4109913	857628	NA	1115624	NA	NA	256065	11091	0.0047306	NA	NA	0.0016645	NA	0.0019356	NA	0.0003473	8.38e-05	0.0040297	Aotus_nancymaae1	0	TRUE	0.0043436	0.0044619	0.0045022	0.9902	0.9914	0.9926	-2.7247	0.8163	NA	FALSE	TRUE	ok	ok	ok	ok	ok	NA	NA	ok	NA	NA	SAMN08978251	FALSE	P	TRUE	NA	30270182	50.6282	52.9877	828985604	799859119	778767794	0.965
SAMN08978250	SAMN08978250	PLA	Aotidae	Aotus	nancymaae	ssp	Aotus_nancymaae	A.nancymaae	Aotus_nancymaae	Aotus_nancymaae	F	2808119848	149206485	140576249	0	NA	NA	99800251337	5057728570	NA	2784058868	140298395	NA	0.9914	0.998	NA	0.9917	NA	1	0.9917	0.9	0.9	TRUE	35.847	36.0498	NA	35.8568	1.0057	F	chrX	2469212202	132290109	28453088	11771830	5459579	1052549	769404	NA	386968	194542	NA	31866	0.0047674	0.0029251	0.6135672	0.0022111	0.0014706	NA	0.6650974	0.0004263	0.0002409	0.0045948	Aotus_nancymaae1	0	TRUE	0.0043436	0.0044619	0.0045022	0.9902	0.9914	0.9926	0.8382	0	NA	FALSE	TRUE	ok	ok	ok	ok	ok	NA	NA	ok	NA	NA	SAMN08978252	FALSE	F1P	TRUE	NA	30270182	50.5987	52.9729	791093392	758761382	739335516	0.959
SAMN08978251	SAMN08978251	PLA	Aotidae	Aotus	nancymaae	ssp	Aotus_nancymaae	A.nancymaae	Aotus_nancymaae	Aotus_nancymaae	M	2808119848	149206485	140576249	0	NA	NA	106554326396	2715411479	NA	2786662754	139665216	NA	0.9924	0.9935	NA	0.9924	NA	1	0.9924	0.9	0.9	TRUE	38.2373	19.4423	NA	37.3402	0.5085	M	chrX	2469212202	132290109	29691865	11083993	5062550	898638	NA	971352	NA	NA	395180	16248	0.0044889	NA	NA	0.0020503	NA	0.0029872	NA	0.0003639	0.0001228	0.0042947	Aotus_nancymaae1	0	TRUE	0.0043436	0.0044619	0.0045022	0.9902	0.9914	0.9926	-1.0539	0.4082	NA	FALSE	TRUE	ok	ok	ok	ok	ok	NA	NA	ok	NA	NA	SAMN08978248;SAMN08978249;SAMN08978252	TRUE	F1F	FALSE	NA	30270182	50.593	52.9503	813057216	789833034	769420334	0.971
SAMN08978252	SAMN08978252	PLA	Aotidae	Aotus	nancymaae	ssp	Aotus_nancymaae	A.nancymaae	Aotus_nancymaae	Aotus_nancymaae	F	2808119848	149206485	140576249	0	NA	NA	99691204202	5027629115	NA	2780758814	140259091	NA	0.9903	0.9977	NA	0.9906	NA	1	0.9906	0.9	0.9	TRUE	35.8504	35.8453	NA	35.8501	0.9999	F	chrX	2469212202	132290109	29132806	11376869	5186893	1040478	783617	NA	358010	208802	NA	32351	0.0046075	0.0027062	0.5873587	0.0021006	0.0015784	NA	0.7513779	0.0004214	0.0002445	0.0044044	Aotus_nancymaae1	0	TRUE	0.0043436	0.0044619	0.0045022	0.9902	0.9914	0.9926	-0.3624	-0.449	NA	FALSE	TRUE	ok	ok	ok	ok	ok	NA	NA	ok	NA	NA	SAMN08978250;SAMN08978251	TRUE	F2	FALSE	NA	30270182	50.5722	52.9397	789648454	759489044	740283348	0.962
PD_0008	PD_0008	PLA	Aotidae	Aotus	trivirgatus	ssp	Aotus_trivirgatus	A.trivirgatus	Aotus_trivirgatus	Aotus_nancymaae	F	2808119848	149206485	140576249	0	NA	NA	107560180938	5384168566	NA	2685060693	138097913	NA	0.9562	0.9824	NA	0.9574	NA	1	0.9574	0.9	0.9	TRUE	40.0588	38.9881	NA	40.0064	0.9733	F	chrX	2383336083	127555714	0	2750121	16532910	217658	0	NA	54820	716977	NA	9982	0.0011539	0.0004298	0.372454	0.0069369	0.0056209	NA	0.8102915	9.13e-05	7.83e-05	0.0075138	Aotus_nancymaae3	0	TRUE	0.0075138	0.0075138	0.0075138	0.9562	0.9562	0.9562	0	0	NA	FALSE	TRUE	ok	ok	ok	ok	ok	NA	NA	ok	NA	NA	NA	NA	NA	NA	NA	NA	50.2252	52.6081	818923396	803118664	782057586	0.981
PD_0286	PD_0286	PLA	Aotidae	Aotus	vociferans	ssp	Aotus_vociferans	A.vociferans	Aotus_vociferans	Aotus_nancymaae	M	2808119848	149206485	140576249	0	NA	NA	97082766105	2743358597	NA	2647358476	137458788	NA	0.9428	0.9778	NA	0.9444	NA	1	0.9444	0.9	0.9	TRUE	36.6716	19.9577	NA	35.8466	0.5442	M	chrX	2408190680	126972944	132081097	4300100	15861219	1705355	NA	6070152	NA	NA	734271	57937	0.0017856	NA	NA	0.0065864	NA	0.0057829	NA	0.0007081	0.0004563	0.0074792	Aotus_nancymaae4	0	TRUE	0.0085344	0.0088899	0.0088949	0.9514	0.9551	0.9563	-3.9127	-2.5231	NA	FALSE	TRUE	warn	ok	ok	warn	warn	fail	too_low_divergence	fail	NA	NA	NA	NA	NA	NA	NA	NA	50.3448	52.7343	696870352	683450545	661295260	0.981
PD_0794	PD_0794	PLA	Aotidae	Aotus	vociferans	ssp	Aotus_vociferans	A.vociferans	Aotus_vociferans	Aotus_nancymaae	M	2808119848	149206485	140576249	0	NA	NA	56426806503	2137218377	NA	2112011698	110894762	NA	0.7521	0.7889	NA	0.7539	NA	1	0.7539	0.9	0.9	FALSE	26.7171	19.2725	NA	26.3457	0.7214	M	metadata	2408190680	126972944	16201290	3082110	96789723	37874648	NA	606228	NA	NA	5089121	1167011	0.0012798	NA	NA	0.0401919	NA	0.0400804	NA	0.0157274	0.009191	0.0408318	Aotus_nancymaae4	0	FALSE	0.0085344	0.0088899	0.0088949	0.9514	0.9551	0.9563	88.5921	-41.641	NA	FALSE	FALSE	fail	fail	fail	ok	fail	NA	NA	fail	NA	NA	NA	NA	NA	NA	NA	NA	37.6051	39.3921	802416808	520654789	299182660	0.649
PD_0795	PD_0795	PLA	Aotidae	Aotus	vociferans	ssp	Aotus_vociferans	A.vociferans	Aotus_vociferans	Aotus_nancymaae	M	2808119848	149206485	140576249	0	NA	NA	100564767500	2634320678	NA	2684212602	137573662	NA	0.9559	0.9786	NA	0.957	NA	1	0.957	0.9	0.9	TRUE	37.4653	19.1484	NA	36.5723	0.5111	M	chrX	2408190680	126972944	127021407	8250007	17292611	1383746	NA	5894462	NA	NA	937184	30714	0.0034258	NA	NA	0.0071807	NA	0.007381	NA	0.0005746	0.0002419	0.0088937	Aotus_nancymaae4	0	TRUE	0.0085344	0.0088899	0.0088949	0.9514	0.9551	0.9563	0.0105	0.1641	NA	FALSE	TRUE	ok	ok	ok	ok	ok	NA	NA	ok	NA	NA	NA	NA	NA	NA	NA	NA	49.48	51.8446	733907186	717767656	679557394	0.978
PD_0796	PD_0796	PLA	Aotidae	Aotus	vociferans	ssp	Aotus_vociferans	A.vociferans	Aotus_vociferans	Aotus_nancymaae	M	2808119848	149206485	140576249	0	NA	NA	113117721484	2980155934	NA	2688731941	137847267	NA	0.9575	0.9806	NA	0.9586	NA	1	0.9586	0.9	0.9	TRUE	42.071	21.6193	NA	41.0736	0.5139	M	chrX	2408190680	126972944	127094532	8267859	17295978	1289402	NA	5900656	NA	NA	939094	22610	0.0034332	NA	NA	0.0071821	NA	0.007396	NA	0.0005354	0.0001781	0.0088988	Aotus_nancymaae4	0	TRUE	0.0085344	0.0088899	0.0088949	0.9514	0.9551	0.9563	0.0246	0.4923	NA	FALSE	TRUE	ok	ok	ok	ok	ok	NA	NA	ok	NA	NA	NA	NA	NA	NA	NA	NA	49.5414	51.9094	825371748	807182835	766283322	0.978
PD_0797	PD_0797	PLA	Aotidae	Aotus	vociferans	ssp	Aotus_vociferans	A.vociferans	Aotus_vociferans	Aotus_nancymaae	M	2808119848	149206485	140576249	0	NA	NA	93071664463	2497314501	NA	2679786233	137715119	NA	0.9543	0.9796	NA	0.9555	NA	1	0.9555	0.9	0.9	TRUE	34.731	18.1339	NA	33.9198	0.5221	M	chrX	2408190680	126972944	126978703	8164956	17316983	1487129	NA	5897098	NA	NA	936810	28452	0.0033905	NA	NA	0.0071909	NA	0.007378	NA	0.0006175	0.0002241	0.0088861	Aotus_nancymaae4	0	TRUE	0.0085344	0.0088899	0.0088949	0.9514	0.9551	0.9563	-0.0105	-0.1641	NA	FALSE	TRUE	ok	ok	ok	ok	ok	NA	NA	ok	NA	NA	NA	NA	NA	NA	NA	NA	49.5853	51.958	679040588	663830906	629395018	0.978
PD_0294	PD_0294	PLA	Atelidae	Alouatta	belzebul	ssp	Alouatta_belzebul	A.belzebul	Alouatta_belzebul	Ateles_hybridus	F	2466757282	39003866	137420414	0	NA	NA	65314091685	3574159227	NA	2373822961	130260792	NA	0.9623	0.9479	NA	0.9616	NA	1	0.9616	0.9	0.9	TRUE	27.5143	27.4385	NA	27.5104	0.9972	F	chrX	1965097836	107773944	11989651	3889126	66738035	3075297	475672	NA	133021	3177606	NA	125758	0.0019791	0.0012343	0.6236467	0.0339617	0.029484	NA	0.8681545	0.001565	0.0011669	0.0349512	Ateles_hybridus4	0	TRUE	0.0351737	0.0352615	0.0353345	0.9628	0.964	0.9644	-1.9296	-1	NA	FALSE	TRUE	ok	ok	ok	ok	ok	NA	NA	ok	NA	NA	NA	NA	NA	NA	NA	NA	53.0833	53.4875	597188646	502433591	415120692	0.841
PD_0296	PD_0296	PLA	Atelidae	Alouatta	belzebul	ssp	Alouatta_belzebul	A.belzebul	Alouatta_belzebul	Ateles_hybridus	F	2466757282	39003866	137420414	0	NA	NA	67759965266	3761353354	NA	2374885768	130247370	NA	0.9628	0.9478	NA	0.962	NA	1	0.962	0.9	0.9	TRUE	28.5319	28.8785	NA	28.5499	1.0121	F	chrX	1965097836	107773944	11271057	5422661	66448834	2549557	448570	NA	192689	3166154	NA	104644	0.0027595	0.0017879	0.6479103	0.0338145	0.0293777	NA	0.8687905	0.0012974	0.000971	0.0351943	Ateles_hybridus4	0	TRUE	0.0351737	0.0352615	0.0353345	0.9628	0.964	0.9644	-0.4181	-0.7059	NA	FALSE	TRUE	ok	ok	ok	ok	ok	NA	NA	ok	NA	NA	PD_0415	TRUE	NA	NA	NA	NA	53.569	53.9788	623153346	516346340	430882090	0.829
PD_0415	PD_0415	PLA	Atelidae	Alouatta	belzebul	ssp	Alouatta_belzebul	A.belzebul	Alouatta_belzebul	Ateles_hybridus	F	2466757282	39003866	137420414	0	NA	NA	68572897025	3613652372	NA	2376145214	130311552	NA	0.9633	0.9483	NA	0.9625	NA	1	0.9625	0.9	0.9	TRUE	28.8589	27.7309	NA	28.8002	0.9609	F	chrX	1965097836	107773944	11245820	5464455	66507523	2474311	447666	NA	190982	3167054	NA	106355	0.0027808	0.0017721	0.637259	0.0338444	0.0293861	NA	0.8682706	0.0012591	0.0009868	0.0352348	Ateles_hybridus4	0	TRUE	0.0351737	0.0352615	0.0353345	0.9628	0.964	0.9644	-0.1662	-0.4118	NA	FALSE	TRUE	ok	ok	ok	ok	ok	NA	NA	ok	NA	NA	PD_0296	FALSE	NA	NA	NA	NA	53.1771	53.5847	658777034	523969236	430921878	0.795
PD_0073	PD_0073	PLA	Atelidae	Alouatta	caraya	ssp	Alouatta_caraya	A.caraya	Alouatta_caraya	Ateles_hybridus	M	2466757282	39003866	137420414	0	NA	NA	83804143479	2665318224	NA	2386237647	130377894	NA	0.9674	0.9488	NA	0.9664	NA	1	0.9664	0.9	0.9	TRUE	35.1198	20.443	NA	34.3594	0.5821	M	chrX	1952011371	101616864	1311164	2561642	67205492	1900532	NA	26396	NA	NA	3090866	13850	0.0013123	NA	NA	0.0344288	NA	0.0304169	NA	0.0009736	0.0001363	0.035085	Ateles_hybridus4	0	TRUE	0.0351737	0.0352615	0.0353345	0.9628	0.964	0.9644	-1.0976	2	NA	FALSE	TRUE	ok	ok	ok	ok	ok	NA	NA	ok	NA	NA	NA	NA	NA	NA	NA	NA	53.2359	53.6251	772941670	662933409	588495328	0.858
PD_0299	PD_0299	PLA	Atelidae	Alouatta	caraya	ssp	Alouatta_caraya	A.caraya	Alouatta_caraya	Ateles_hybridus	M	2466757282	39003866	137420414	0	NA	NA	61297242209	1997654199	NA	2382497005	129861649	NA	0.9658	0.945	NA	0.9647	NA	1	0.9647	0.9	0.9	TRUE	25.7282	15.3829	NA	25.1934	0.5979	M	chrX	1952011371	101616864	884964	2847040	65447601	3799225	NA	25400	NA	NA	3054537	51175	0.0014585	NA	NA	0.0335283	NA	0.0300594	NA	0.0019463	0.0005036	0.0342575	Ateles_hybridus4	0	TRUE	0.0351737	0.0352615	0.0353345	0.9628	0.964	0.9644	-6.2441	1.0588	NA	FALSE	TRUE	ok	ok	ok	fail	fail	NA	NA	fail	NA	NA	NA	NA	NA	NA	NA	NA	52.5971	52.9845	569034816	484551876	423726456	0.852
PD_0027	PD_0027	PLA	Atelidae	Alouatta	discolor	ssp	Alouatta_discolor	A.discolor	Alouatta_discolor	Ateles_hybridus	F	2466757282	39003866	137420414	0	NA	NA	78376140071	4153875880	NA	2382235107	130647123	NA	0.9657	0.9507	NA	0.9649	NA	1	0.9649	0.9	0.9	TRUE	32.9003	31.7946	NA	32.8428	0.9664	F	chrX	1946515043	105329689	2964713	4769285	66233999	1840159	53549	NA	140573	3117694	NA	79466	0.0024502	0.0013346	0.5446978	0.034027	0.0295994	NA	0.8698803	0.0009454	0.0007545	0.035252	Ateles_hybridus4	0	TRUE	0.0351737	0.0352615	0.0353345	0.9628	0.964	0.9644	-0.0586	1	NA	FALSE	TRUE	ok	ok	ok	ok	ok	NA	NA	ok	NA	NA	NA	NA	NA	NA	NA	NA	53.8804	54.2807	714267682	611963982	533414604	0.857
PD_0295	PD_0295	PLA	Atelidae	Alouatta	discolor	ssp	Alouatta_discolor	A.discolor	Alouatta_discolor	Ateles_hybridus	M	2466757282	39003866	137420414	0	NA	NA	65706614747	2077842256	NA	2374362551	129660826	NA	0.9625	0.9435	NA	0.9615	NA	1	0.9615	0.9	0.9	TRUE	27.6734	16.0252	NA	27.0702	0.5791	M	chrX	1946515043	105329689	3136658	4388642	66651485	1631371	NA	146251	NA	NA	3202614	42417	0.0022546	NA	NA	0.0342414	NA	0.0304056	NA	0.0008381	0.0004027	0.0353688	Ateles_hybridus4	0	TRUE	0.0351737	0.0352615	0.0353345	0.9628	0.964	0.9644	0.6672	-0.8824	NA	FALSE	TRUE	ok	ok	ok	ok	ok	NA	NA	ok	NA	NA	NA	NA	NA	NA	NA	NA	53.0274	53.4355	588001956	493803774	404544588	0.84
PD_0420	PD_0420	PLA	Atelidae	Alouatta	juara	ssp	Alouatta_juara	A.juara	Alouatta_juara	Ateles_hybridus	F	2466757282	39003866	137420414	0	NA	NA	80781358870	4633938152	NA	2377944041	130478300	NA	0.964	0.9495	NA	0.9632	NA	1	0.9632	0.9	0.9	TRUE	33.9711	35.515	NA	34.0514	1.0454	F	chrX	1954751067	105728766	2938321	4570166	66921312	1463074	48747	NA	141643	3149759	NA	55382	0.002338	0.0013397	0.573009	0.0342352	0.0297909	NA	0.8701842	0.0007485	0.0005238	0.0354042	Ateles_hybridus4	0	TRUE	0.0351737	0.0352615	0.0353345	0.9628	0.964	0.9644	0.8877	0	NA	FALSE	TRUE	ok	ok	ok	ok	ok	NA	NA	ok	NA	NA	NA	NA	NA	NA	NA	NA	54.044	54.4513	718896810	609877621	509240206	0.848
PD_0421	PD_0421	PLA	Atelidae	Alouatta	juara	ssp	Alouatta_juara	A.juara	Alouatta_juara	Ateles_hybridus	M	2466757282	39003866	137420414	0	NA	NA	85776914455	2798106191	NA	2378944227	130000466	NA	0.9644	0.946	NA	0.9634	NA	1	0.9634	0.9	0.9	TRUE	36.0567	21.5238	NA	35.3037	0.5969	M	chrX	1954751067	105728766	2592505	5116649	66816290	1367429	NA	134592	NA	NA	3241108	19831	0.0026175	NA	NA	0.0341815	NA	0.0306549	NA	0.0006995	0.0001876	0.0354903	Ateles_hybridus4	0	TRUE	0.0351737	0.0352615	0.0353345	0.9628	0.964	0.9644	1.4229	0.2353	NA	FALSE	TRUE	ok	ok	ok	ok	ok	NA	NA	ok	NA	NA	NA	NA	NA	NA	NA	NA	53.8039	54.2117	746320882	632009332	522937928	0.847
PD_0005	PD_0005	PLA	Atelidae	Alouatta	macconnelli	ssp	Alouatta_macconnelli	A.macconnelli	Alouatta_macconnelli	Ateles_hybridus	M	2466757282	39003866	137420414	0	NA	NA	80791622499	2629067410	NA	2381596316	129982210	NA	0.9655	0.9459	NA	0.9644	NA	1	0.9644	0.9	0.9	TRUE	33.9233	20.2264	NA	33.2144	0.5962	M	chrX	1954443248	106946935	6207521	4715663	66503014	2262944	NA	274025	NA	NA	3258991	42867	0.0024128	NA	NA	0.0340266	NA	0.030473	NA	0.0011578	0.0004008	0.035233	Ateles_hybridus4	0	TRUE	0.0351737	0.0352615	0.0353345	0.9628	0.964	0.9644	-0.1773	0.8824	NA	FALSE	TRUE	ok	ok	ok	ok	ok	NA	NA	ok	NA	NA	NA	NA	NA	NA	NA	NA	53.7963	54.2045	727760216	617564530	536924828	0.849
PD_0089	PD_0089	PLA	Atelidae	Alouatta	macconnelli	ssp	Alouatta_macconnelli	A.macconnelli	Alouatta_macconnelli	Ateles_hybridus	F	2466757282	39003866	137420414	0	NA	NA	71376923297	3996982180	NA	2375887132	130177437	NA	0.9632	0.9473	NA	0.9623	NA	1	0.9623	0.9	0.9	TRUE	30.0422	30.7041	NA	30.0766	1.022	F	chrX	1954443248	106946935	6473487	4292954	66652267	2270434	179872	NA	135188	3169045	NA	91778	0.0021965	0.0012641	0.5754885	0.0341029	0.0296319	NA	0.8688968	0.0011617	0.0008582	0.0352012	Ateles_hybridus4	0	TRUE	0.0351737	0.0352615	0.0353345	0.9628	0.964	0.9644	-0.3749	-0.4706	NA	FALSE	TRUE	ok	ok	ok	ok	ok	NA	NA	ok	NA	NA	NA	NA	NA	NA	NA	NA	53.8414	54.2503	647107376	546006121	464706890	0.844
PD_0135	PD_0135	PLA	Atelidae	Alouatta	macconnelli	ssp	Alouatta_macconnelli	A.macconnelli	Alouatta_macconnelli	Ateles_hybridus	F	2466757282	39003866	137420414	0	NA	NA	85800149518	4868260680	NA	2381220681	130565552	NA	0.9653	0.9501	NA	0.9645	NA	1	0.9645	0.9	0.9	TRUE	36.032	37.286	NA	36.0972	1.0348	F	chrX	1954443248	106946935	6592870	4201792	66856985	2037495	181024	NA	136695	3170746	NA	87418	0.0021499	0.0012782	0.5945287	0.0342077	0.0296478	NA	0.8667012	0.0010425	0.0008174	0.0352826	Ateles_hybridus4	0	TRUE	0.0351737	0.0352615	0.0353345	0.9628	0.964	0.9644	0.1315	0.7647	NA	FALSE	TRUE	ok	ok	ok	ok	ok	NA	NA	ok	NA	NA	NA	NA	NA	NA	NA	NA	53.8284	54.238	778352918	662920057	572585404	0.852
PD_0416	PD_0416	PLA	Atelidae	Alouatta	macconnelli	ssp	Alouatta_macconnelli	A.macconnelli	Alouatta_macconnelli	Ateles_hybridus	F	2466757282	39003866	137420414	0	NA	NA	73251978337	4104726325	NA	2378362137	130365632	NA	0.9642	0.9487	NA	0.9633	NA	1	0.9633	0.9	0.9	TRUE	30.7993	31.4863	NA	30.835	1.0223	F	chrX	1954443248	106946935	6441795	4386445	66609711	2251191	176750	NA	141583	3162800	NA	94750	0.0022443	0.0013239	0.5898657	0.0340812	0.0295735	NA	0.8677386	0.0011518	0.000886	0.0352033	Ateles_hybridus4	0	TRUE	0.0351737	0.0352615	0.0353345	0.9628	0.964	0.9644	-0.3616	0.1176	NA	FALSE	TRUE	ok	ok	ok	ok	ok	NA	NA	ok	NA	NA	NA	NA	NA	NA	NA	NA	53.5904	53.9984	672973968	567114775	476723766	0.843
PD_0417	PD_0417	PLA	Atelidae	Alouatta	macconnelli	ssp	Alouatta_macconnelli	A.macconnelli	Alouatta_macconnelli	Ateles_hybridus	M	2466757282	39003866	137420414	0	NA	NA	87132621509	2690188222	NA	2381444161	129786430	NA	0.9654	0.9444	NA	0.9643	NA	1	0.9643	0.9	0.9	TRUE	36.5881	20.7278	NA	35.7684	0.5665	M	chrX	1954443248	106946935	6256633	4613493	66439028	2379988	NA	273575	NA	NA	3246752	55556	0.0023605	NA	NA	0.0339938	NA	0.0303585	NA	0.0012177	0.0005195	0.0351741	Ateles_hybridus4	0	TRUE	0.0351737	0.0352615	0.0353345	0.9628	0.964	0.9644	-0.5435	0.8235	NA	FALSE	TRUE	ok	ok	ok	ok	ok	NA	NA	ok	NA	NA	NA	NA	NA	NA	NA	NA	53.356	53.7553	787754418	670920010	590373462	0.852
PD_0175	PD_0175	PLA	Atelidae	Alouatta	palliata	ssp	Alouatta_palliata	A.palliata	Alouatta_palliata	Ateles_hybridus	F	2466757282	39003866	137420414	0	NA	NA	87166215369	4873808229	NA	2375454611	130493100	NA	0.963	0.9496	NA	0.9623	NA	1	0.9623	0.9	0.9	TRUE	36.6945	37.3492	NA	36.7286	1.0178	F	chrX	1871018212	104079693	1355959	945753	66243544	1039803	53683	NA	31327	3167283	NA	49736	0.0005055	0.000301	0.5954607	0.0354051	0.0304313	NA	0.8595187	0.0005557	0.0004779	0.0356578	Ateles_hybridus4	0	TRUE	0.0351737	0.0352615	0.0353345	0.9628	0.964	0.9644	2.4651	-0.5882	NA	FALSE	TRUE	ok	warn	ok	ok	warn	NA	NA	warn	NA	NA	NA	NA	NA	NA	NA	NA	54.23	54.6535	773444808	658041411	548856936	0.851
SAMN07678036	SAMN07678036	PLA	Atelidae	Alouatta	palliata	ssp	Alouatta_palliata	A.palliata	Alouatta_palliata	Ateles_hybridus	Unknown	2466757282	39003866	137420414	0	NA	NA	46920796774	2819690534	NA	2298189026	127004564	NA	0.9317	0.9242	NA	0.9313	NA	1	0.9313	0.9	0.9	TRUE	20.4164	22.2015	NA	20.5099	1.0874	F	chrX	1871018212	104079693	939454	1048207	53847383	13750015	36953	NA	39481	2757984	NA	467611	0.0005602	0.0003793	0.6771004	0.0287797	0.0264988	NA	0.9207445	0.0073489	0.0044928	0.0290598	Ateles_hybridus4	0	TRUE	0.0351737	0.0352615	0.0353345	0.9628	0.964	0.9644	-38.5718	-19	NA	FALSE	TRUE	fail	ok	ok	fail	fail	NA	NA	fail	NA	NA	SAMN10407140	FALSE	NA	NA	NA	NA	53.4318	53.8411	338228740	229761561	159779412	0.679
SAMN10407140	SAMN10407140	PLA	Atelidae	Alouatta	palliata	ssp	Alouatta_palliata	A.palliata	Alouatta_palliata	Ateles_hybridus	F	2466757282	39003866	137420414	0	NA	NA	16189091080	912100107	NA	2306106946	126865439	NA	0.9349	0.9232	NA	0.9343	NA	1	0.9343	0.9	0.9	TRUE	7.0201	7.1895	NA	7.0289	1.0241	F	chrX	1871018212	104079693	184556	416470	10862326	58121707	7732	NA	15534	537767	NA	2740996	0.0002226	0.0001493	0.6705198	0.0058056	0.0051669	NA	0.8899863	0.0310642	0.0263356	0.0059169	Ateles_hybridus4	0	FALSE	0.0351737	0.0352615	0.0353345	0.9628	0.964	0.9644	-182.5123	-17.1176	NA	FALSE	FALSE	warn	ok	warn	warn	warn	NA	NA	warn	NA	NA	SAMN07678036	TRUE	NA	NA	NA	NA	52.521	52.9416	152598060	126234542	101198506	0.827
SAMN10407156	SAMN10407156	PLA	Atelidae	Alouatta	palliata	ssp	Alouatta_palliata	A.palliata	Alouatta_palliata	Ateles_hybridus	F	2466757282	39003866	137420414	0	NA	NA	12457862632	687007840	NA	2268700538	124790145	NA	0.9197	0.9081	NA	0.9191	NA	1	0.9191	0.9	0.9	TRUE	5.4912	5.5053	NA	5.4919	1.0026	F	chrX	1871018212	104079693	67683	260961	3674289	65582126	2694	NA	9743	165929	NA	3123663	0.0001395	9.36e-05	0.6711647	0.0019638	0.0015942	NA	0.8118223	0.0350516	0.0300122	0.0020335	Ateles_hybridus4	0	FALSE	0.0351737	0.0352615	0.0353345	0.9628	0.964	0.9644	-206.6652	-26.0588	NA	FALSE	FALSE	warn	ok	warn	warn	warn	NA	NA	warn	NA	NA	NA	NA	NA	NA	NA	NA	52.3865	52.8068	120761986	98524755	77298168	0.816
SAMN10407285	SAMN10407285	PLA	Atelidae	Alouatta	palliata	ssp	Alouatta_palliata	A.palliata	Alouatta_palliata	Ateles_hybridus	M	2466757282	39003866	137420414	0	NA	NA	7779347915	251996575	NA	2128214820	97961729	NA	0.8628	0.7129	NA	0.8548	NA	1	0.8548	0.9	0.9	FALSE	3.6553	2.5724	NA	3.6077	0.7037	M	metadata	1871018212	104079693	8080	112410	343956	69120613	NA	6842	NA	NA	126014	3169173	6.01e-05	NA	NA	0.0001838	NA	0.0012107	NA	0.0369428	0.0304495	0.0002139	Ateles_hybridus4	0	FALSE	0.0351737	0.0352615	0.0353345	0.9628	0.964	0.9644	-217.9827	-59.5294	NA	FALSE	FALSE	fail	ok	warn	warn	fail	NA	NA	fail	NA	NA	NA	NA	NA	NA	NA	NA	51.9025	52.3199	75392078	61428113	48490308	0.815
SAMN10407294	SAMN10407294	PLA	Atelidae	Alouatta	palliata	ssp	Alouatta_palliata	A.palliata	Alouatta_palliata	Ateles_hybridus	M	2466757282	39003866	137420414	0	NA	NA	12654348972	398623610	NA	2272258342	114185934	NA	0.9212	0.8309	NA	0.9164	NA	1	0.9164	0.9	0.9	FALSE	5.5691	3.491	NA	5.4696	0.6269	M	chrX	1871018212	104079693	62338	371875	3960412	65190434	NA	17805	NA	NA	464819	2819405	0.0001988	NA	NA	0.0021167	NA	0.004466	NA	0.0348422	0.0270889	0.0022161	Ateles_hybridus4	0	FALSE	0.0351737	0.0352615	0.0353345	0.9628	0.964	0.9644	-205.5297	-25.1765	NA	FALSE	FALSE	fail	ok	warn	warn	fail	NA	NA	fail	NA	NA	NA	NA	NA	NA	NA	NA	52.3302	52.7483	117334316	96558041	77125554	0.823
PD_0026	PD_0026	PLA	Atelidae	Alouatta	seniculus	puruensis	Alouatta_seniculus_puruensis	A.seniculus_puruensis	Alouatta_seniculus	Ateles_hybridus	F	2466757282	39003866	137420414	0	NA	NA	81819355003	4177712192	NA	2378776750	130377179	NA	0.9643	0.9487	NA	0.9635	NA	1	0.9635	0.9	0.9	TRUE	34.3956	32.0433	NA	34.2733	0.9316	F	chrX	1966993304	107166810	26795067	3247773	67560316	3572662	765493	NA	104459	3175250	NA	155644	0.0016511	0.0009747	0.5903408	0.034347	0.029629	NA	0.8626385	0.0018163	0.0014524	0.0351726	Ateles_hybridus4	0	TRUE	0.0351737	0.0352615	0.0353345	0.9628	0.964	0.9644	-0.553	0.1765	NA	FALSE	TRUE	ok	ok	ok	ok	ok	NA	NA	ok	NA	NA	NA	NA	NA	NA	NA	NA	53.9616	54.3575	736583556	627583033	542551292	0.852
PD_0137	PD_0137	PLA	Atelidae	Alouatta	seniculus	puruensis	Alouatta_seniculus_puruensis	A.seniculus_puruensis	Alouatta_seniculus	Ateles_hybridus	M	2466757282	39003866	137420414	0	NA	NA	78549653736	2485293995	NA	2373929337	129584984	NA	0.9624	0.943	NA	0.9613	NA	1	0.9613	0.9	0.9	TRUE	33.0885	19.1789	NA	32.3685	0.5796	M	chrX	1966993304	107166810	26148692	4307445	67140683	3578998	NA	854789	NA	NA	3256935	89122	0.0021899	NA	NA	0.0341337	NA	0.0303913	NA	0.0018195	0.0008316	0.0352286	Ateles_hybridus4	0	TRUE	0.0351737	0.0352615	0.0353345	0.9628	0.964	0.9644	-0.2045	-0.9412	NA	FALSE	TRUE	ok	ok	ok	ok	ok	NA	NA	ok	NA	NA	NA	NA	NA	NA	NA	NA	54.0769	54.4778	687854270	580268241	496325370	0.844
PD_0419	PD_0419	PLA	Atelidae	Alouatta	seniculus	puruensis	Alouatta_seniculus_puruensis	A.seniculus_puruensis	Alouatta_seniculus	Ateles_hybridus	M	2466757282	39003866	137420414	0	NA	NA	81966961309	2632271700	NA	2379609719	129939206	NA	0.9647	0.9456	NA	0.9637	NA	1	0.9637	0.9	0.9	TRUE	34.4455	20.2577	NA	33.7109	0.5881	M	chrX	1966993304	107166810	26337306	4696967	67096292	3045253	NA	867576	NA	NA	3270021	63249	0.0023879	NA	NA	0.0341111	NA	0.0305134	NA	0.0015482	0.0005902	0.035305	Ateles_hybridus4	0	TRUE	0.0351737	0.0352615	0.0353345	0.9628	0.964	0.9644	0.2709	0.4118	NA	FALSE	TRUE	ok	ok	ok	ok	ok	NA	NA	ok	NA	NA	NA	NA	NA	NA	NA	NA	53.9851	54.3847	719885294	613568984	525627028	0.852
PD_0426	PD_0426	PLA	Atelidae	Alouatta	seniculus	puruensis	Alouatta_seniculus_puruensis	A.seniculus_puruensis	Alouatta_seniculus	Ateles_hybridus	M	2466757282	39003866	137420414	0	NA	NA	73310144129	2362778719	NA	2375267560	129680090	NA	0.9629	0.9437	NA	0.9619	NA	1	0.9619	0.9	0.9	TRUE	30.864	18.2201	NA	30.2094	0.5903	M	chrX	1966993304	107166810	25946182	5257260	66894590	3077786	NA	865501	NA	NA	3265854	69491	0.0026727	NA	NA	0.0340085	NA	0.0304745	NA	0.0015647	0.0006484	0.0353449	Ateles_hybridus4	0	TRUE	0.0351737	0.0352615	0.0353345	0.9628	0.964	0.9644	0.519	-0.6471	NA	FALSE	TRUE	ok	ok	ok	ok	ok	NA	NA	ok	NA	NA	NA	NA	NA	NA	NA	NA	53.9793	54.3903	638647956	539392283	444868270	0.845
PD_0429	PD_0429	PLA	Atelidae	Alouatta	seniculus	puruensis	Alouatta_seniculus_puruensis	A.seniculus_puruensis	Alouatta_seniculus	Ateles_hybridus	M	2466757282	39003866	137420414	0	NA	NA	52650162083	1909727786	NA	2385505345	129968186	NA	0.9671	0.9458	NA	0.9659	NA	1	0.9659	0.9	0.9	TRUE	22.0709	14.6938	NA	21.6897	0.6658	M	chrX	1966993304	107166810	19375975	4078988	51685206	26035649	NA	774307	NA	NA	2938749	487790	0.0020737	NA	NA	0.0262762	NA	0.0274222	NA	0.0132363	0.0045517	0.0273131	Ateles_hybridus4	0	FALSE	0.0351737	0.0352615	0.0353345	0.9628	0.964	0.9644	-49.4358	1.8235	NA	FALSE	FALSE	ok	ok	fail	fail	fail	NA	NA	fail	FAIL	WARN	NA	NA	NA	NA	NA	NA	52.1217	52.4981	510675662	410055416	360352792	0.803
PD_0430	PD_0430	PLA	Atelidae	Alouatta	seniculus	puruensis	Alouatta_seniculus_puruensis	A.seniculus_puruensis	Alouatta_seniculus	Ateles_hybridus	F	2466757282	39003866	137420414	0	NA	NA	101265710754	5362669563	NA	2378313609	130413928	NA	0.9641	0.949	NA	0.9633	NA	1	0.9633	0.9	0.9	TRUE	42.5788	41.1204	NA	42.503	0.9657	F	chrX	1966993304	107166810	26887610	3639007	67809588	2839613	779965	NA	99714	3206249	NA	114918	0.00185	0.0009305	0.5029396	0.0344737	0.0299183	NA	0.8678581	0.0014436	0.0010723	0.0353987	Ateles_hybridus4	0	TRUE	0.0351737	0.0352615	0.0353345	0.9628	0.964	0.9644	0.8538	0.0588	NA	FALSE	TRUE	ok	ok	ok	ok	ok	NA	NA	ok	NA	NA	NA	NA	NA	NA	NA	NA	54.2918	54.7011	894660184	757482823	636960024	0.847
PD_0025	PD_0025	PLA	Atelidae	Alouatta	seniculus	ssp	Alouatta_seniculus	A.seniculus	Alouatta_seniculus	Ateles_hybridus	F	2466757282	39003866	137420414	0	NA	NA	80088986492	4548532909	NA	2377874128	130452112	NA	0.964	0.9493	NA	0.9632	NA	1	0.9632	0.9	0.9	TRUE	33.6809	34.8675	NA	33.7426	1.0352	F	chrX	1966993304	107166810	26608902	4295945	67347908	2923063	771796	NA	130272	3189142	NA	109636	0.002184	0.0012156	0.5565894	0.034239	0.0297587	NA	0.8691452	0.0014861	0.001023	0.035331	Ateles_hybridus4	0	TRUE	0.0351737	0.0352615	0.0353345	0.9628	0.964	0.9644	0.4325	0	NA	FALSE	TRUE	ok	ok	ok	ok	ok	NA	NA	ok	NA	NA	NA	NA	NA	NA	NA	NA	54.349	54.7584	707832820	602181726	506980270	0.851
PD_0072	PD_0072	PLA	Atelidae	Alouatta	seniculus	ssp	Alouatta_seniculus	A.seniculus	Alouatta_seniculus	Ateles_hybridus	F	2466757282	39003866	137420414	0	NA	NA	72254234907	4118838845	NA	2378443822	130428687	NA	0.9642	0.9491	NA	0.9634	NA	1	0.9634	0.9	0.9	TRUE	30.3788	31.5792	NA	30.4412	1.0395	F	chrX	1966993304	107166810	26072481	4851657	66654621	3597059	742149	NA	173592	3150814	NA	134291	0.0024665	0.0016198	0.656723	0.0338866	0.029401	NA	0.867631	0.0018287	0.0012531	0.0351198	Ateles_hybridus4	0	TRUE	0.0351737	0.0352615	0.0353345	0.9628	0.964	0.9644	-0.881	0.1176	NA	FALSE	TRUE	ok	ok	ok	ok	ok	NA	NA	ok	NA	NA	NA	NA	NA	NA	NA	NA	53.9084	54.3039	652677138	554883222	475747288	0.85
PD_0134	PD_0134	PLA	Atelidae	Alouatta	seniculus	ssp	Alouatta_seniculus	A.seniculus	Alouatta_seniculus	Ateles_hybridus	M	2466757282	39003866	137420414	0	NA	NA	93656844998	3036825749	NA	2377934533	129962331	NA	0.964	0.9457	NA	0.963	NA	1	0.963	0.9	0.9	TRUE	39.3858	23.367	NA	38.5557	0.5933	M	chrX	1966993304	107166810	26386560	4799112	67257359	2732787	NA	869723	NA	NA	3277780	53343	0.0024398	NA	NA	0.034193	NA	0.0305858	NA	0.0013893	0.0004978	0.0354129	Ateles_hybridus4	0	TRUE	0.0351737	0.0352615	0.0353345	0.9628	0.964	0.9644	0.9417	0	NA	FALSE	TRUE	ok	ok	ok	ok	ok	NA	NA	ok	NA	NA	NA	NA	NA	NA	NA	NA	54.2412	54.6432	812501884	689050590	587204846	0.848
PD_0136	PD_0136	PLA	Atelidae	Alouatta	seniculus	ssp	Alouatta_seniculus	A.seniculus	Alouatta_seniculus	Ateles_hybridus	M	2466757282	39003866	137420414	0	NA	NA	94864115389	3033126596	NA	2383656449	130143533	NA	0.9663	0.947	NA	0.9653	NA	1	0.9653	0.9	0.9	TRUE	39.7977	23.306	NA	38.9439	0.5856	M	chrX	1966993304	107166810	25949064	5455087	66640088	3131579	NA	869236	NA	NA	3270977	60633	0.0027733	NA	NA	0.0338792	NA	0.0305223	NA	0.0015921	0.0005658	0.0352658	Ateles_hybridus4	0	TRUE	0.0351737	0.0352615	0.0353345	0.9628	0.964	0.9644	0.027	1.3529	NA	FALSE	TRUE	ok	ok	ok	ok	ok	NA	NA	ok	NA	NA	NA	NA	NA	NA	NA	NA	54.0527	54.4464	834250310	719160631	638356064	0.862
PD_0297	PD_0297	PLA	Atelidae	Alouatta	seniculus	ssp	Alouatta_seniculus	A.seniculus	Alouatta_seniculus	Ateles_hybridus	F	2466757282	39003866	137420414	0	NA	NA	67344488061	3934334023	NA	2373359736	130184909	NA	0.9621	0.9473	NA	0.9614	NA	1	0.9614	0.9	0.9	TRUE	28.3752	30.2211	NA	28.4712	1.0651	F	chrX	1966993304	107166810	26066409	4784296	66745837	3579276	751269	NA	161240	3165553	NA	122784	0.0024323	0.0015046	0.6185821	0.0339329	0.0295386	NA	0.8704984	0.0018197	0.0011457	0.0351491	Ateles_hybridus4	0	TRUE	0.0351737	0.0352615	0.0353345	0.9628	0.964	0.9644	-0.6991	-1.1176	PD_0428	TRUE	TRUE	ok	ok	ok	ok	ok	NA	NA	fail	NA	NA	NA	NA	NA	NA	NA	NA	53.8291	54.2337	608249822	512180795	429750754	0.842
PD_0298	PD_0298	PLA	Atelidae	Alouatta	seniculus	ssp	Alouatta_seniculus	A.seniculus	Alouatta_seniculus	Ateles_hybridus	M	2466757282	39003866	137420414	0	NA	NA	66963344501	2156424159	NA	2375107600	129631857	NA	0.9628	0.9433	NA	0.9618	NA	1	0.9618	0.9	0.9	TRUE	28.1938	16.635	NA	27.5956	0.59	M	chrX	1966993304	107166810	25744232	5193553	66575107	3662926	NA	861297	NA	NA	3248259	91290	0.0026404	NA	NA	0.0338461	NA	0.0303103	NA	0.0018622	0.0008518	0.0351663	Ateles_hybridus4	0	TRUE	0.0351737	0.0352615	0.0353345	0.9628	0.964	0.9644	-0.5919	-0.7059	NA	FALSE	TRUE	ok	ok	ok	ok	ok	NA	NA	ok	NA	NA	NA	NA	NA	NA	NA	NA	53.5646	53.9726	589667356	496035074	408752232	0.841
PD_0412	PD_0412	PLA	Atelidae	Alouatta	seniculus	ssp	Alouatta_seniculus	A.seniculus	Alouatta_seniculus	Ateles_hybridus	M	2466757282	39003866	137420414	0	NA	NA	70866957575	2270976119	NA	2374571227	129579803	NA	0.9626	0.9429	NA	0.9616	NA	1	0.9616	0.9	0.9	TRUE	29.8441	17.5257	NA	29.2067	0.5872	M	chrX	1966993304	107166810	25944579	5181735	66843655	3205849	NA	862610	NA	NA	3258588	79648	0.0026343	NA	NA	0.0339827	NA	0.0304067	NA	0.0016298	0.0007432	0.0352998	Ateles_hybridus4	0	TRUE	0.0351737	0.0352615	0.0353345	0.9628	0.964	0.9644	0.2385	-0.8235	NA	FALSE	TRUE	ok	ok	ok	ok	ok	NA	NA	ok	NA	NA	NA	NA	NA	NA	NA	NA	53.9012	54.3102	618595120	521698005	430582378	0.843
PD_0413	PD_0413	PLA	Atelidae	Alouatta	seniculus	ssp	Alouatta_seniculus	A.seniculus	Alouatta_seniculus	Ateles_hybridus	M	2466757282	39003866	137420414	0	NA	NA	65291448336	2241573782	NA	2367544691	129035560	NA	0.9598	0.939	NA	0.9587	NA	1	0.9587	0.9	0.9	TRUE	27.5777	17.3718	NA	27.0502	0.6299	M	chrX	1966993304	107166810	23914171	5234071	62168414	9859162	NA	832508	NA	NA	3131289	237049	0.002661	NA	NA	0.0316058	NA	0.0292188	NA	0.0050123	0.002212	0.0329363	Ateles_hybridus4	0	TRUE	0.0351737	0.0352615	0.0353345	0.9628	0.964	0.9644	-14.4618	-2.4706	NA	FALSE	TRUE	warn	ok	ok	fail	fail	NA	NA	fail	PASS	WARN	NA	NA	NA	NA	NA	NA	53.5549	53.9583	580318562	489366530	414362434	0.843
PD_0414	PD_0414	PLA	Atelidae	Alouatta	seniculus	ssp	Alouatta_seniculus	A.seniculus	Alouatta_seniculus	Ateles_hybridus	M	2466757282	39003866	137420414	0	NA	NA	95897830717	3106891124	NA	2379362250	129990730	NA	0.9646	0.9459	NA	0.9636	NA	1	0.9636	0.9	0.9	TRUE	40.304	23.9009	NA	39.4543	0.593	M	chrX	1966993304	107166810	26213531	5304318	67100970	2556999	NA	870010	NA	NA	3279354	51482	0.0026967	NA	NA	0.0341135	NA	0.0306005	NA	0.0013	0.0004804	0.0354618	Ateles_hybridus4	0	TRUE	0.0351737	0.0352615	0.0353345	0.9628	0.964	0.9644	1.246	0.3529	NA	FALSE	TRUE	ok	ok	ok	ok	ok	NA	NA	ok	NA	NA	NA	NA	NA	NA	NA	NA	54.0315	54.4397	831279904	705360893	588486358	0.849
PD_0418	PD_0418	PLA	Atelidae	Alouatta	seniculus	ssp	Alouatta_seniculus	A.seniculus	Alouatta_seniculus	Ateles_hybridus	F	2466757282	39003866	137420414	0	NA	NA	74135770157	4549732338	NA	2375321219	130358986	NA	0.9629	0.9486	NA	0.9622	NA	1	0.9622	0.9	0.9	TRUE	31.2108	34.9016	NA	31.4029	1.1183	F	chrX	1966993304	107166810	26235631	4861674	66967924	3110589	753314	NA	171154	3172477	NA	103901	0.0024716	0.0015971	0.6461655	0.0340458	0.0296032	NA	0.8695093	0.0015814	0.0009695	0.0352816	Ateles_hybridus4	0	TRUE	0.0351737	0.0352615	0.0353345	0.9628	0.964	0.9644	0.1254	-0.6471	NA	FALSE	TRUE	ok	ok	ok	ok	ok	NA	NA	ok	NA	NA	NA	NA	NA	NA	NA	NA	54.0205	54.4278	666849414	563039061	467778986	0.844
PD_0422	PD_0422	PLA	Atelidae	Alouatta	seniculus	ssp	Alouatta_seniculus	A.seniculus	Alouatta_seniculus	Ateles_hybridus	F	2466757282	39003866	137420414	0	NA	NA	69386409194	3990807558	NA	2372910637	130145083	NA	0.962	0.9471	NA	0.9612	NA	1	0.9612	0.9	0.9	TRUE	29.2411	30.6643	NA	29.3151	1.0487	F	chrX	1966993304	107166810	26327499	4588514	67072165	3187640	761957	NA	146328	3180685	NA	111876	0.0023328	0.0013654	0.5853262	0.0340988	0.0296798	NA	0.8704041	0.0016206	0.0010439	0.0352652	Ateles_hybridus4	0	TRUE	0.0351737	0.0352615	0.0353345	0.9628	0.964	0.9644	0.0232	-1.1765	NA	FALSE	TRUE	ok	ok	ok	ok	ok	NA	NA	ok	NA	NA	NA	NA	NA	NA	NA	NA	54.1015	54.5111	617230320	522865756	434855562	0.847
PD_0423	PD_0423	PLA	Atelidae	Alouatta	seniculus	ssp	Alouatta_seniculus	A.seniculus	Alouatta_seniculus	Ateles_hybridus	M	2466757282	39003866	137420414	0	NA	NA	86018631216	2807189960	NA	2378571360	129957179	NA	0.9643	0.9457	NA	0.9633	NA	1	0.9633	0.9	0.9	TRUE	36.164	21.6009	NA	35.4095	0.5973	M	chrX	1966993304	107166810	26146735	5241285	67045877	2741921	NA	868531	NA	NA	3277042	55273	0.0026646	NA	NA	0.0340855	NA	0.0305789	NA	0.001394	0.0005158	0.0354178	Ateles_hybridus4	0	TRUE	0.0351737	0.0352615	0.0353345	0.9628	0.964	0.9644	0.9721	0.1765	NA	FALSE	TRUE	ok	ok	ok	ok	ok	NA	NA	ok	NA	NA	NA	NA	NA	NA	NA	NA	53.8023	54.2073	750524190	634820454	529181610	0.846
PD_0424	PD_0424	PLA	Atelidae	Alouatta	seniculus	ssp	Alouatta_seniculus	A.seniculus	Alouatta_seniculus	Ateles_hybridus	M	2466757282	39003866	137420414	0	NA	NA	79802626237	2552850712	NA	2379062953	129884751	NA	0.9644	0.9452	NA	0.9634	NA	1	0.9634	0.9	0.9	TRUE	33.5437	19.6547	NA	32.8247	0.5859	M	chrX	1966993304	107166810	25904482	5386813	66658345	3226178	NA	866661	NA	NA	3265791	68394	0.0027386	NA	NA	0.0338884	NA	0.0304739	NA	0.0016402	0.0006382	0.0352577	Ateles_hybridus4	0	TRUE	0.0351737	0.0352615	0.0353345	0.9628	0.964	0.9644	-0.0232	0.2353	NA	FALSE	TRUE	ok	ok	ok	ok	ok	NA	NA	ok	NA	NA	NA	NA	NA	NA	NA	NA	53.6338	54.0315	703656576	594538122	505313260	0.845
PD_0425	PD_0425	PLA	Atelidae	Alouatta	seniculus	ssp	Alouatta_seniculus	A.seniculus	Alouatta_seniculus	Ateles_hybridus	F	2466757282	39003866	137420414	0	NA	NA	72956224698	4208084962	NA	2375572645	130327779	NA	0.963	0.9484	NA	0.9623	NA	1	0.9623	0.9	0.9	TRUE	30.711	32.2885	NA	30.793	1.0514	F	chrX	1966993304	107166810	26394538	4561034	67141200	3079046	767303	NA	138778	3187408	NA	107357	0.0023188	0.001295	0.5584701	0.0341339	0.0297425	NA	0.871347	0.0015654	0.0010018	0.0352933	Ateles_hybridus4	0	TRUE	0.0351737	0.0352615	0.0353345	0.9628	0.964	0.9644	0.198	-0.5882	NA	FALSE	TRUE	ok	ok	ok	ok	ok	NA	NA	ok	NA	NA	NA	NA	NA	NA	NA	NA	54.0299	54.4408	649984382	550347031	455064626	0.847
PD_0428	PD_0428	PLA	Atelidae	Alouatta	seniculus	ssp	Alouatta_seniculus	A.seniculus	Alouatta_seniculus	Ateles_hybridus	F	2466757282	39003866	137420414	0	NA	NA	72162082995	3959475698	NA	2373885076	130168341	NA	0.9624	0.9472	NA	0.9616	NA	1	0.9616	0.9	0.9	TRUE	30.3983	30.4181	NA	30.3993	1.0007	F	chrX	1966993304	107166810	26241205	4798582	66977820	3158211	752829	NA	161384	3168664	NA	117969	0.0024396	0.0015059	0.6172913	0.0340509	0.0295676	NA	0.8683359	0.0016056	0.0011008	0.0352706	Ateles_hybridus4	0	TRUE	0.0351737	0.0352615	0.0353345	0.9628	0.964	0.9644	0.057	-0.9412	PD_0428	FALSE	TRUE	ok	ok	ok	ok	ok	NA	NA	ok	NA	NA	NA	NA	NA	NA	NA	NA	54.2582	54.6661	640533546	542412984	454742304	0.847
PD_0004	PD_0004	PLA	Atelidae	Ateles	belzebuth	ssp	Ateles_belzebuth	A.belzebuth	Ateles_belzebuth	Ateles_hybridus	F	2466757282	39003866	137420414	0	NA	NA	93937339231	5285501154	NA	2453711396	136666824	NA	0.9947	0.9945	NA	0.9947	NA	1	0.9947	0.9	0.9	TRUE	38.2838	38.6744	NA	38.3044	1.0102	F	chrX	2284641869	126445385	3465920	6305889	13539399	402345	115920	NA	218140	577875	NA	17775	0.0027601	0.0017252	0.6250347	0.0059263	0.0045702	NA	0.7711692	0.0001761	0.0001406	0.0073063	Ateles_hybridus2	0	TRUE	0.0073104	0.0073316	0.0073435	0.9943	0.9946	0.995	-0.7653	0.1333	NA	FALSE	TRUE	ok	ok	ok	ok	ok	NA	NA	ok	NA	NA	NA	NA	NA	NA	NA	NA	57.8499	58.1431	757157434	710867252	675134778	0.939
PD_0138	PD_0138	PLA	Atelidae	Ateles	belzebuth	ssp	Ateles_belzebuth	A.belzebuth	Ateles_belzebuth	Ateles_hybridus	F	2466757282	39003866	137420414	0	NA	NA	111701501681	6238403404	NA	2454859650	136763901	NA	0.9952	0.9952	NA	0.9952	NA	1	0.9952	0.9	0.9	TRUE	45.5022	45.6144	NA	45.5081	1.0025	F	chrX	2284641869	126445385	3440019	6385364	13512570	375600	116020	NA	219319	577454	NA	16917	0.0027949	0.0017345	0.6205914	0.0059145	0.0045668	NA	0.7721374	0.0001644	0.0001338	0.007312	Ateles_hybridus2	0	TRUE	0.0073104	0.0073316	0.0073435	0.9943	0.9946	0.995	-0.5945	0.8	NA	FALSE	TRUE	ok	ok	ok	ok	ok	NA	NA	ok	NA	NA	NA	NA	NA	NA	NA	NA	57.7129	58.0144	924760806	866492673	823345276	0.937
PD_0074	PD_0074	PLA	Atelidae	Ateles	chamek	ssp	Ateles_chamek	A.chamek	Ateles_chamek	Ateles_hybridus	M	2466757282	39003866	137420414	0	NA	NA	110841212858	3424798941	NA	2455393011	136456048	NA	0.9954	0.993	NA	0.9953	NA	1	0.9953	0.9	0.9	TRUE	45.1419	25.0982	NA	44.0867	0.556	M	chrX	2300047676	126862167	89134740	5385908	14207467	1018472	NA	4034147	NA	NA	696646	18088	0.0023417	NA	NA	0.006177	NA	0.0054914	NA	0.0004428	0.0001426	0.0073479	Ateles_hybridus2	0	TRUE	0.0073104	0.0073316	0.0073435	0.9943	0.9946	0.995	0.4904	1.0667	NA	FALSE	TRUE	ok	ok	ok	ok	ok	NA	NA	ok	NA	NA	NA	NA	NA	NA	NA	NA	57.4032	57.7063	890305466	832319228	783357054	0.935
PD_0139	PD_0139	PLA	Atelidae	Ateles	chamek	ssp	Ateles_chamek	A.chamek	Ateles_chamek	Ateles_hybridus	F	2466757282	39003866	137420414	0	NA	NA	102898758528	5210013022	NA	2454512140	136545229	NA	0.995	0.9936	NA	0.995	NA	1	0.995	0.9	0.9	TRUE	41.9223	38.156	NA	41.7238	0.9102	F	chrX	2300047676	126862167	88258868	7109703	13255929	1122087	3893561	NA	226474	573743	NA	55103	0.0030911	0.0017852	0.5775261	0.0057633	0.0045226	NA	0.784715	0.0004879	0.0004344	0.0073089	Ateles_hybridus2	0	TRUE	0.0073104	0.0073316	0.0073435	0.9943	0.9946	0.995	-0.688	0.5333	NA	FALSE	TRUE	ok	ok	ok	ok	ok	NA	NA	ok	NA	NA	NA	NA	NA	NA	NA	NA	58.1335	58.4316	806114570	759588907	721280072	0.942
PD_0140	PD_0140	PLA	Atelidae	Ateles	chamek	ssp	Ateles_chamek	A.chamek	Ateles_chamek	Ateles_hybridus	F	2466757282	39003866	137420414	0	NA	NA	84218655965	4768566854	NA	2452398969	136465363	NA	0.9942	0.9931	NA	0.9941	NA	1	0.9941	0.9	0.9	TRUE	34.3413	34.9434	NA	34.3731	1.0175	F	chrX	2300047676	126862167	89588715	4089514	14823746	1244612	3946419	NA	120486	628534	NA	53442	0.001778	0.0009497	0.5341578	0.006445	0.0049545	NA	0.768733	0.0005411	0.0004213	0.007334	Ateles_hybridus2	0	TRUE	0.0073104	0.0073316	0.0073435	0.9943	0.9946	0.995	0.0708	-0.5333	NA	FALSE	TRUE	ok	ok	ok	ok	ok	NA	NA	ok	NA	NA	NA	NA	NA	NA	NA	NA	57.8316	58.1279	671141250	632230695	597195206	0.942
PD_0300	PD_0300	PLA	Atelidae	Ateles	chamek	ssp	Ateles_chamek	A.chamek	Ateles_chamek	Ateles_hybridus	M	2466757282	39003866	137420414	0	NA	NA	86675585734	2577345755	NA	2454149380	136307857	NA	0.9949	0.9919	NA	0.9947	NA	1	0.9947	0.9	0.9	TRUE	35.318	18.9083	NA	34.4545	0.5354	M	chrX	2300047676	126862167	87833559	7015024	13144144	1753860	NA	4025982	NA	NA	692425	30474	0.0030499	NA	NA	0.0057147	NA	0.0054581	NA	0.0007625	0.0002402	0.0072397	Ateles_hybridus2	0	TRUE	0.0073104	0.0073316	0.0073435	0.9943	0.9946	0.995	-2.78	0.4	NA	FALSE	TRUE	ok	ok	ok	ok	ok	NA	NA	ok	NA	NA	NA	NA	NA	NA	NA	NA	57.7731	58.0716	669932530	627598455	591756762	0.937
PD_0301	PD_0301	PLA	Atelidae	Ateles	chamek	ssp	Ateles_chamek	A.chamek	Ateles_chamek	Ateles_hybridus	M	2466757282	39003866	137420414	0	NA	NA	84112816556	2565174843	NA	2452765225	136250181	NA	0.9943	0.9915	NA	0.9942	NA	1	0.9942	0.9	0.9	TRUE	34.2931	18.8269	NA	33.4791	0.549	M	chrX	2300047676	126862167	89679062	3925728	14902815	1238982	NA	4028564	NA	NA	694851	25466	0.0017068	NA	NA	0.0064794	NA	0.0054772	NA	0.0005387	0.0002007	0.0073328	Ateles_hybridus2	0	TRUE	0.0073104	0.0073316	0.0073435	0.9943	0.9946	0.995	0.0337	-0.4	NA	FALSE	TRUE	ok	ok	ok	ok	ok	NA	NA	ok	NA	NA	NA	NA	NA	NA	NA	NA	57.5056	57.8062	661025284	619777616	582184222	0.938
PD_0302	PD_0302	PLA	Atelidae	Ateles	chamek	ssp	Ateles_chamek	A.chamek	Ateles_chamek	Ateles_hybridus	M	2466757282	39003866	137420414	0	NA	NA	85307467444	2476048815	NA	2453543985	136156365	NA	0.9946	0.9908	NA	0.9944	NA	1	0.9944	0.9	0.9	TRUE	34.7691	18.1853	NA	33.8972	0.523	M	chrX	2300047676	126862167	88202343	6705488	13427103	1411653	NA	4018538	NA	NA	691970	38373	0.0029154	NA	NA	0.0058377	NA	0.0054545	NA	0.0006137	0.0003025	0.0072954	Ateles_hybridus2	0	TRUE	0.0073104	0.0073316	0.0073435	0.9943	0.9946	0.995	-1.0947	0	NA	FALSE	TRUE	ok	ok	ok	ok	ok	NA	NA	ok	NA	NA	NA	NA	NA	NA	NA	NA	57.6851	57.9858	665714596	626355549	594343702	0.941
PD_0303	PD_0303	PLA	Atelidae	Ateles	chamek	ssp	Ateles_chamek	A.chamek	Ateles_chamek	Ateles_hybridus	M	2466757282	39003866	137420414	0	NA	NA	85261111050	2650490343	NA	2452755596	136256880	NA	0.9943	0.9915	NA	0.9942	NA	1	0.9942	0.9	0.9	TRUE	34.7614	19.4522	NA	33.9556	0.5596	M	chrX	2300047676	126862167	89691626	3827411	14949410	1278140	NA	4026333	NA	NA	695350	27198	0.0016641	NA	NA	0.0064996	NA	0.0054811	NA	0.0005557	0.0002144	0.0073316	Ateles_hybridus2	0	TRUE	0.0073104	0.0073316	0.0073435	0.9943	0.9946	0.995	0	-0.4	NA	FALSE	TRUE	ok	ok	ok	ok	ok	NA	NA	ok	NA	NA	NA	NA	NA	NA	NA	NA	57.4609	57.76	672465268	630199942	592550394	0.937
PD_0305	PD_0305	PLA	Atelidae	Ateles	chamek	ssp	Ateles_chamek	A.chamek	Ateles_chamek	Ateles_hybridus	F	2466757282	39003866	137420414	0	NA	NA	52220857697	2808447066	NA	2405740895	131938261	NA	0.9753	0.9601	NA	0.9745	NA	1	0.9745	0.9	0.9	TRUE	21.7068	21.2861	NA	21.6849	0.9806	F	chrX	2300047676	126862167	20403610	5795086	48629852	34918039	697068	NA	173324	2666769	NA	1211720	0.0025196	0.0013662	0.542255	0.021143	0.021021	NA	0.9942307	0.0151814	0.0095515	0.0224028	Ateles_hybridus2	0	FALSE	0.0073104	0.0073316	0.0073435	0.9943	0.9946	0.995	455.7235	-25.7333	NA	FALSE	FALSE	fail	fail	fail	ok	fail	NA	NA	fail	FAIL	PASS	NA	NA	NA	NA	NA	NA	52.1341	52.5081	510774694	426562439	363897520	0.835
PD_0431	PD_0431	PLA	Atelidae	Ateles	chamek	ssp	Ateles_chamek	A.chamek	Ateles_chamek	Ateles_hybridus	F	2466757282	39003866	137420414	0	NA	NA	107199055738	6150392747	NA	2454563357	136588235	NA	0.9951	0.9939	NA	0.995	NA	1	0.995	0.9	0.9	TRUE	43.6734	45.0287	NA	43.7448	1.031	F	chrX	2300047676	126862167	88457164	6952463	13372632	964328	3906833	NA	223041	578355	NA	40652	0.0030227	0.0017581	0.5816353	0.0058141	0.0045589	NA	0.7841196	0.0004193	0.0003204	0.0073254	Ateles_hybridus2	0	TRUE	0.0073104	0.0073316	0.0073435	0.9943	0.9946	0.995	-0.1874	0.6667	NA	FALSE	TRUE	ok	ok	ok	ok	ok	NA	NA	ok	NA	NA	NA	NA	NA	NA	NA	NA	57.8207	58.1194	848075642	800638122	751622468	0.944
PD_0432	PD_0432	PLA	Atelidae	Ateles	chamek	ssp	Ateles_chamek	A.chamek	Ateles_chamek	Ateles_hybridus	F	2466757282	39003866	137420414	0	NA	NA	89200943130	5095490067	NA	2452833406	136526836	NA	0.9944	0.9935	NA	0.9943	NA	1	0.9943	0.9	0.9	TRUE	36.3665	37.3223	NA	36.4169	1.0263	F	chrX	2300047676	126862167	89798814	4013338	14884864	1049571	3955472	NA	115596	632612	NA	45201	0.0017449	0.0009112	0.5222059	0.0064715	0.0049866	NA	0.7705437	0.0004563	0.0003563	0.007344	Ateles_hybridus2	0	TRUE	0.0073104	0.0073316	0.0073435	0.9943	0.9946	0.995	0.3736	-0.2667	NA	FALSE	TRUE	ok	ok	ok	ok	ok	NA	NA	ok	NA	NA	NA	NA	NA	NA	NA	NA	57.6075	57.9025	708114212	667973202	625808634	0.943
PD_0433	PD_0433	PLA	Atelidae	Ateles	chamek	ssp	Ateles_chamek	A.chamek	Ateles_chamek	Ateles_hybridus	F	2466757282	39003866	137420414	0	NA	NA	88315946564	5029720527	NA	2452636805	136492307	NA	0.9943	0.9932	NA	0.9942	NA	1	0.9942	0.9	0.9	TRUE	36.0086	36.8498	NA	36.0529	1.0234	F	chrX	2300047676	126862167	89802809	3936098	14921226	1086454	3952076	NA	118091	630920	NA	47794	0.0017113	0.0009309	0.5439458	0.0064874	0.0049733	NA	0.76661	0.0004724	0.0003767	0.007343	Ateles_hybridus2	0	TRUE	0.0073104	0.0073316	0.0073435	0.9943	0.9946	0.995	0.3439	-0.4	NA	FALSE	TRUE	ok	ok	ok	ok	ok	NA	NA	ok	NA	NA	NA	NA	NA	NA	NA	NA	57.6336	57.9275	698726430	659411338	618614334	0.944
PD_0177	PD_0177	PLA	Atelidae	Ateles	geoffroyi	ssp	Ateles_geoffroyi	A.geoffroyi	Ateles_geoffroyi	Ateles_hybridus	F	2466757282	39003866	137420414	0	NA	NA	95975521755	5289273107	NA	2455126690	136708828	NA	0.9953	0.9948	NA	0.9953	NA	1	0.9953	0.9	0.9	TRUE	39.0919	38.6901	NA	39.0707	0.9897	F	chrX	2218227221	125084746	6580927	4465615	9373639	232870	235209	NA	168916	382380	NA	11150	0.0020131	0.0013504	0.6707971	0.0042257	0.003057	NA	0.7234169	0.000105	8.91e-05	0.0052323	Ateles_hybridus1	0	TRUE	0.0050945	0.0051186	0.0051755	0.9922	0.9935	0.9944	1.4034	0.8	NA	FALSE	TRUE	ok	ok	ok	ok	ok	NA	NA	ok	NA	NA	NA	NA	NA	NA	NA	NA	58.2459	58.5431	761706700	722998338	685622784	0.949
SAMN07678064	SAMN07678064	PLA	Atelidae	Ateles	geoffroyi	ssp	Ateles_geoffroyi	A.geoffroyi	Ateles_geoffroyi	Ateles_hybridus	Unknown	2466757282	39003866	137420414	0	NA	NA	65045893543	3761155137	NA	2444131831	136129939	NA	0.9908	0.9906	NA	0.9908	NA	1	0.9908	0.9	0.9	TRUE	26.6131	27.6292	NA	26.6667	1.0382	F	chrX	2218227221	125084746	4306429	4361133	9066583	2918906	145681	NA	122856	395747	NA	133371	0.001966	0.0009822	0.4995727	0.0040873	0.0031638	NA	0.7740619	0.0013159	0.0010662	0.0050703	Ateles_hybridus1	0	TRUE	0.0050945	0.0051186	0.0051755	0.9922	0.9935	0.9944	-0.5966	-1.2	NA	FALSE	TRUE	ok	ok	ok	ok	ok	NA	NA	ok	NA	NA	NA	NA	NA	NA	NA	NA	50.6581	50.8614	434983436	360380951	323608060	0.828
SAMN23530499	SAMN23530499	PLA	Atelidae	Ateles	geoffroyi	ssp	Ateles_geoffroyi	A.geoffroyi	Ateles_geoffroyi	Ateles_hybridus	M	2466757282	39003866	137420414	0	NA	NA	150835159428	4587978282	NA	2450834244	136621741	NA	0.9935	0.9942	NA	0.9936	NA	1	0.9936	0.9	0.9	TRUE	61.5444	33.5816	NA	60.0679	0.5456	M	chrX	2218227221	125084746	4502253	4609555	9049547	2491696	NA	319614	NA	NA	466610	11431	0.002078	NA	NA	0.0040796	NA	0.0037304	NA	0.0011233	9.14e-05	0.0051186	Ateles_hybridus1	0	TRUE	0.0050945	0.0051186	0.0051755	0.9922	0.9935	0.9944	0	0	NA	FALSE	TRUE	ok	ok	ok	ok	ok	NA	NA	ok	NA	NA	NA	NA	NA	NA	NA	NA	55.9545	56.2853	1423213708	1285335166	1098596942	0.903
PD_0076	PD_0076	PLA	Atelidae	Ateles	marginatus	ssp	Ateles_marginatus	A.marginatus	Ateles_marginatus	Ateles_hybridus	F	2466757282	39003866	137420414	0	NA	NA	112138537938	6154386536	NA	2455256185	136661673	NA	0.9953	0.9945	NA	0.9953	NA	1	0.9953	0.9	0.9	TRUE	45.6728	45.0337	NA	45.6391	0.986	F	chrX	2267718398	125219500	0	4392685	14388305	276899	0	NA	154425	601254	NA	12591	0.0019371	0.0012332	0.6366558	0.0063448	0.0048016	NA	0.7567728	0.0001221	0.0001006	0.0073134	Ateles_hybridus2	0	TRUE	0.0073104	0.0073316	0.0073435	0.9943	0.9946	0.995	-0.5526	0.9333	NA	FALSE	TRUE	ok	ok	ok	ok	ok	NA	NA	ok	NA	NA	NA	NA	NA	NA	NA	NA	57.827	58.1188	894050048	840255343	795564094	0.94
PD_0075	PD_0075	PLA	Atelidae	Ateles	paniscus	ssp	Ateles_paniscus	A.paniscus	Ateles_paniscus	Ateles_hybridus	M	2466757282	39003866	137420414	0	NA	NA	102222742174	3081882390	NA	2453490754	136058383	NA	0.9946	0.9901	NA	0.9944	NA	1	0.9944	0.9	0.9	TRUE	41.6642	22.6512	NA	40.6652	0.5437	M	chrX	2280400360	123754647	1509281	2488922	15723225	262908	NA	43988	NA	NA	687237	2092	0.0010914	NA	NA	0.0068949	NA	0.0055532	NA	0.0001153	1.69e-05	0.0074407	Ateles_hybridus2	0	TRUE	0.0073104	0.0073316	0.0073435	0.9943	0.9946	0.995	3.2967	0	NA	FALSE	TRUE	ok	warn	ok	ok	warn	NA	NA	warn	NA	NA	NA	NA	NA	NA	NA	NA	57.2046	57.51	828785796	780806486	744784180	0.942
PD_0304	PD_0304	PLA	Atelidae	Ateles	paniscus	ssp	Ateles_paniscus	A.paniscus	Ateles_paniscus	Ateles_hybridus	M	2466757282	39003866	137420414	0	NA	NA	78912496345	2427941607	NA	2451437245	135908658	NA	0.9938	0.989	NA	0.9935	NA	1	0.9935	0.9	0.9	TRUE	32.1903	17.8645	NA	31.4378	0.555	M	chrX	2280400360	123754647	1470398	2564774	15688906	260258	NA	43424	NA	NA	687099	2794	0.0011247	NA	NA	0.0068799	NA	0.0055521	NA	0.0001141	2.26e-05	0.0074422	Ateles_hybridus2	0	TRUE	0.0073104	0.0073316	0.0073435	0.9943	0.9946	0.995	3.3445	-1.0667	NA	FALSE	TRUE	ok	warn	ok	ok	warn	NA	NA	warn	NA	NA	NA	NA	NA	NA	NA	NA	57.1519	57.4619	632967804	591913634	554430368	0.935
SAMN45929218	SAMN45929218	PLA	Atelidae	Brachyteles	hypoxanthus	ssp	Brachyteles_hypoxanthus	B.hypoxanthus	Brachyteles_hypoxanthus	Ateles_hybridus	F	2466757282	39003866	137420414	0	NA	NA	78754067028	4132451419	NA	2414372437	133707614	NA	0.9788	0.973	NA	0.9785	NA	1	0.9785	0.9	0.9	TRUE	32.6189	30.9066	NA	32.529	0.9475	F	chrX	2119483201	115934303	0	7764294	47158652	824794	0	NA	262831	2094469	NA	35642	0.0036633	0.0022671	0.6188603	0.0222501	0.018066	NA	0.8119524	0.0003891	0.0003074	0.0240817	Ateles_hybridus3	0	TRUE	0.0241416	0.0242014	0.0242612	0.9789	0.979	0.979	-1	-1	NA	FALSE	TRUE	ok	ok	ok	ok	ok	NA	NA	ok	NA	NA	NA	NA	NA	NA	NA	NA	56.8093	57.2053	642452132	575740906	513149556	0.896
PD_0016	PD_0016	PLA	Atelidae	Lagothrix	lagotricha	ssp	Lagothrix_lagotricha	L.lagotricha	Lagothrix_lagotricha	Ateles_hybridus	M	2466757282	39003866	137420414	0	NA	NA	87136845009	2720480154	NA	2415273270	133572350	NA	0.9791	0.972	NA	0.9788	NA	1	0.9788	0.9	0.9	TRUE	36.0774	20.3671	NA	35.2541	0.5645	M	chrX	2102014838	112975898	0	2969515	49638450	506608	NA	0	NA	NA	2211056	0	0.0014127	NA	NA	0.0236147	NA	0.019571	NA	0.000241	0	0.024321	Ateles_hybridus3	0	TRUE	0.0241416	0.0242014	0.0242612	0.9789	0.979	0.979	1	1	NA	FALSE	TRUE	ok	ok	ok	ok	ok	NA	NA	ok	NA	NA	NA	NA	NA	NA	NA	NA	55.8689	56.2638	708647042	632825267	563015046	0.893
PD_0116	PD_0116	PLA	Callitrichidae	Callimico	goeldii	ssp	Callimico_goeldii	C.goeldii	Callimico_goeldii	Callimico_goeldii	F	2322724083	267918863	126041755	0	NA	NA	76183813476	4045824701	NA	2301996759	124888845	NA	0.9911	0.9909	NA	0.9911	NA	0.9921	0.999	0.9	0.9	TRUE	33.0947	32.3954	NA	33.0587	0.9789	F	chrX	2284645189	123439156	694092	2452816	1037784	180031	20947	NA	60612	28177	NA	10016	0.0010736	0.000491	0.4573614	0.0004542	0.0002283	NA	0.5025203	7.88e-05	8.11e-05	0.000991	Callimico_goeldii1	0	TRUE	0.0006121	0.0007384	0.0008647	0.9912	0.9912	0.9912	1	-1	NA	FALSE	TRUE	ok	ok	ok	ok	ok	NA	NA	ok	NA	NA	NA	NA	NA	NA	NA	NA	56.0448	56.7975	782787406	709879361	684100260	0.907
SAMN21582229	SAMN21582229	PLA	Callitrichidae	Callimico	goeldii	ssp	Callimico_goeldii	C.goeldii	Callimico_goeldii	Callimico_goeldii	F	2322724083	267918863	126041755	0	NA	NA	97677724266	6078876913	NA	2302550379	124967074	NA	0.9913	0.9915	NA	0.9913	NA	0.9921	0.9992	0.9	0.9	TRUE	42.4215	48.6438	NA	42.7419	1.1467	F	chrX	2284645189	123439156	2065286	2218804	421	80212	52707	NA	63342	26	NA	3677	0.0009712	0.0005131	0.5283706	2e-07	2e-07	NA	1.1430285	3.51e-05	2.98e-05	0.0004858	Callimico_goeldii1	0	TRUE	0.0006121	0.0007384	0.0008647	0.9912	0.9912	0.9912	-1	1	NA	FALSE	TRUE	ok	ok	ok	ok	ok	NA	NA	ok	NA	NA	NA	NA	NA	NA	NA	NA	57.7222	58.4144	856074548	845832364	775572058	0.988
SAMN03275523	SAMN03275523	PLA	Callitrichidae	Callithrix	geoffroyi	ssp	Callithrix_geoffroyi	C.geoffroyi	Callithrix_geoffroyi	Callithrix_jacchus	M	2652950115	60671861	146897246	497538	7079389	6768351	80514401193	2334385030	267103050	2636054702	143834645	6472031	0.9936	0.9792	0.9142	0.9927	0.9337	0.9952	0.9975	0.9	0.9	TRUE	30.5435	16.2296	41.2704	29.8295	0.5314	M	chrX	2342965957	116320393	0	7736805	5214397	424291	NA	0	NA	NA	295701	0	0.0033021	NA	NA	0.0022256	NA	0.0025421	NA	0.0001811	0	0.0038766	Callithrix_jacchus3	0	TRUE	0.0038766	0.0038766	0.0038766	0.9936	0.9936	0.9936	0	0	NA	FALSE	TRUE	ok	ok	ok	ok	ok	NA	NA	ok	NA	NA	NA	NA	NA	NA	NA	NA	55.2164	56.2747	932625878	928713520	922084046	0.996
SAMN02744548	SAMN02744548	PLA	Callitrichidae	Callithrix	jacchus	ssp	Callithrix_jacchus	C.jacchus	Callithrix_jacchus	Callithrix_jacchus	F	2652950115	60671861	146897246	497538	7079389	6768351	69108861069	2511708197	196389170	2638351067	144202105	6503144	0.9945	0.9817	0.9186	0.9936	0.9358	0.9952	0.9984	0.9	0.9	TRUE	26.194	17.418	30.1991	25.7496	0.665	M	chrX	2530703900	135593234	5481485	3800211	1049137	1717378	NA	189762	NA	NA	17180	4424	0.0015016	NA	NA	0.0004146	NA	0.0001267	NA	0.0006786	3.26e-05	0.0011654	Callithrix_jacchus1	0	TRUE	0.001113	0.001132	0.0011682	0.9942	0.9943	0.9944	0.6057	0.8	NA	FALSE	TRUE	ok	ok	ok	ok	ok	NA	NA	ok	NA	NA	SAMN02744549	FALSE	NA	NA	NA	NA	56.1871	57.1993	772308230	762800081	750707892	0.988
SAMN02744549	SAMN02744549	PLA	Callitrichidae	Callithrix	jacchus	ssp	Callithrix_jacchus	C.jacchus	Callithrix_jacchus	Callithrix_jacchus	F	2652950115	60671861	146897246	497538	7079389	6768351	72837336594	3621246019	186784582	2638851765	144261761	6403886	0.9947	0.9821	0.9046	0.9938	0.9211	0.9952	0.9986	0.9	0.9	TRUE	27.6019	25.1019	29.1674	27.4762	0.9094	F	chrX	2530703900	135593234	5132602	3860200	918134	2137275	90860	NA	73181	13127	NA	34198	0.0015253	0.0005397	0.3538277	0.0003628	9.68e-05	NA	0.2668472	0.0008445	0.0002522	0.0011255	Callithrix_jacchus1	0	TRUE	0.001113	0.001132	0.0011682	0.9942	0.9943	0.9944	-0.1176	1.6	NA	FALSE	TRUE	ok	ok	ok	ok	ok	NA	NA	ok	NA	NA	SAMN02744548	TRUE	NA	NA	NA	NA	55.9047	56.9099	828645956	813550894	783402504	0.982
SAMN02744550	SAMN02744550	PLA	Callitrichidae	Callithrix	jacchus	ssp	Callithrix_jacchus	C.jacchus	Callithrix_jacchus	Callithrix_jacchus	M	2652950115	60671861	146897246	497538	7079389	6768351	62724425081	2037416035	208048284	2638153797	144134865	6501692	0.9944	0.9812	0.9184	0.9935	0.936	0.9952	0.9983	0.9	0.9	TRUE	23.7759	14.1355	31.9991	23.2968	0.5945	M	chrX	2530703900	135593234	5469996	3303929	1166713	2107573	NA	138035	NA	NA	63517	9814	0.0013055	NA	NA	0.000461	NA	0.0004684	NA	0.0008328	7.24e-05	0.0011138	Callithrix_jacchus1	0	TRUE	0.001113	0.001132	0.0011682	0.9942	0.9943	0.9944	-0.3293	0.4	NA	FALSE	TRUE	ok	ok	ok	ok	ok	NA	NA	ok	NA	NA	SAMN02744551;SAMN02744552;SAMN02744553;SAMN02744556;SAMN03275525;SAMN03275526	TRUE	NA	NA	NA	NA	55.862	56.864	707724168	691035284	662618534	0.976
SAMN02744551	SAMN02744551	PLA	Callitrichidae	Callithrix	jacchus	ssp	Callithrix_jacchus	C.jacchus	Callithrix_jacchus	Callithrix_jacchus	M	2652950115	60671861	146897246	497538	7079389	6768351	66687998670	1898631827	240575593	2637789264	144100601	6473473	0.9943	0.981	0.9144	0.9934	0.9322	0.9952	0.9982	0.9	0.9	TRUE	25.2818	13.1757	37.1633	24.6837	0.5212	M	chrX	2530703900	135593234	5949538	3037828	1291975	1768870	NA	137059	NA	NA	65106	9201	0.0012004	NA	NA	0.0005105	NA	0.0004802	NA	0.000699	6.79e-05	0.0011107	Callithrix_jacchus1	0	TRUE	0.001113	0.001132	0.0011682	0.9942	0.9943	0.9944	-0.385	0	NA	FALSE	TRUE	ok	ok	ok	ok	ok	NA	NA	ok	NA	NA	SAMN02744550;SAMN02744552;SAMN02744556;SAMN03275525	FALSE	NA	NA	NA	NA	56.238	57.239	743840810	730873053	719693868	0.983
SAMN02744552	SAMN02744552	PLA	Callitrichidae	Callithrix	jacchus	ssp	Callithrix_jacchus	C.jacchus	Callithrix_jacchus	Callithrix_jacchus	M	2652950115	60671861	146897246	497538	7079389	6768351	68375460258	1963873109	218856403	2637490694	144074104	6458096	0.9942	0.9808	0.9122	0.9933	0.9301	0.9952	0.9981	0.9	0.9	TRUE	25.9244	13.631	33.8887	25.3076	0.5258	M	chrX	2530703900	135593234	6208699	2814172	1403393	1621947	NA	157062	NA	NA	46742	7562	0.001112	NA	NA	0.0005545	NA	0.0003447	NA	0.0006409	5.58e-05	0.0011106	Callithrix_jacchus1	0	TRUE	0.001113	0.001132	0.0011682	0.9942	0.9943	0.9944	-0.388	-0.4	NA	FALSE	TRUE	ok	ok	ok	ok	ok	NA	NA	ok	NA	NA	SAMN02744550;SAMN02744551;SAMN02744553;SAMN02744554;SAMN02744556;SAMN03275525	TRUE	NA	NA	NA	NA	56.2265	57.23	765657906	748839644	734995874	0.978
SAMN02744553	SAMN02744553	PLA	Callitrichidae	Callithrix	jacchus	ssp	Callithrix_jacchus	C.jacchus	Callithrix_jacchus	Callithrix_jacchus	F	2652950115	60671861	146897246	497538	7079389	6768351	68958503759	3541722560	157858711	2637667763	144212768	6154030	0.9942	0.9817	0.8693	0.9933	0.8855	0.9952	0.9981	0.9	0.9	TRUE	26.1437	24.559	25.6513	26.0607	0.9394	F	chrX	2530703900	135593234	6192249	2901112	1450347	1504503	119154	NA	52146	18799	NA	21267	0.0011464	0.0003846	0.3354747	0.0005731	0.0001386	NA	0.2419169	0.0005945	0.0001568	0.0011463	Callithrix_jacchus1	0	TRUE	0.001113	0.001132	0.0011682	0.9942	0.9943	0.9944	0.2595	-0.4	NA	FALSE	TRUE	ok	ok	ok	ok	ok	NA	NA	ok	NA	NA	SAMN02744550;SAMN02744552	FALSE	NA	NA	NA	NA	56.2103	57.2181	786428908	768509306	751389736	0.977
SAMN02744554	SAMN02744554	PLA	Callitrichidae	Callithrix	jacchus	ssp	Callithrix_jacchus	C.jacchus	Callithrix_jacchus	Callithrix_jacchus	F	2652950115	60671861	146897246	497538	7079389	6768351	70965462542	3974521856	189895455	2636765228	144143026	3543218	0.9939	0.9813	0.5005	0.992	0.5101	0.9952	0.9968	0.9	0.9	TRUE	26.9138	27.5735	53.5941	26.9819	1.0245	F	chrX	2530703900	135593234	6475976	3208022	1659256	704957	106551	NA	70751	20885	NA	13179	0.0012676	0.0005218	0.411622	0.0006556	0.000154	NA	0.2349224	0.0002786	9.72e-05	0.0012895	Callithrix_jacchus1	0	TRUE	0.001113	0.001132	0.0011682	0.9942	0.9943	0.9944	2.8544	-1.6	NA	FALSE	TRUE	ok	warn	ok	ok	warn	NA	NA	warn	NA	NA	SAMN02744552;SAMN03275525	FALSE	NA	NA	NA	NA	56.5186	57.5529	822014714	789366438	778247540	0.96
SAMN02744555	SAMN02744555	PLA	Callitrichidae	Callithrix	jacchus	ssp	Callithrix_jacchus	C.jacchus	Callithrix_jacchus	Callithrix_jacchus	F	2652950115	60671861	146897246	497538	7079389	6768351	66005285619	2493369541	224758352	2638021944	144238640	6524473	0.9944	0.9819	0.9216	0.9935	0.9386	0.9952	0.9983	0.9	0.9	TRUE	25.0207	17.2864	34.4485	24.6428	0.6909	M	chrX	2530703900	135593234	5694451	2856148	1453011	2044601	NA	151811	NA	NA	52175	7380	0.0011286	NA	NA	0.0005742	NA	0.0003848	NA	0.0008079	5.44e-05	0.0011385	Callithrix_jacchus1	0	TRUE	0.001113	0.001132	0.0011682	0.9942	0.9943	0.9944	0.1176	0.4	NA	FALSE	TRUE	ok	ok	ok	ok	ok	NA	NA	ok	NA	NA	SAMN02744556	FALSE	NA	NA	NA	NA	55.7682	56.7864	815645924	759865066	643897366	0.932
SAMN02744556	SAMN02744556	PLA	Callitrichidae	Callithrix	jacchus	ssp	Callithrix_jacchus	C.jacchus	Callithrix_jacchus	Callithrix_jacchus	F	2652950115	60671861	146897246	497538	7079389	6768351	60910409499	2694689806	216563098	2638630157	144255608	6476696	0.9946	0.982	0.9149	0.9937	0.9316	0.9952	0.9985	0.9	0.9	TRUE	23.0841	18.68	33.4373	22.8804	0.8092	F	chrX	2530703900	135593234	4382065	3146414	949101	3570631	68120	NA	41972	13787	NA	87487	0.0012433	0.0003095	0.2489701	0.000375	0.0001017	NA	0.2711194	0.0014109	0.0006452	0.0009967	Callithrix_jacchus1	0	TRUE	0.001113	0.001132	0.0011682	0.9942	0.9943	0.9944	-2.4515	1.2	NA	FALSE	TRUE	ok	ok	ok	ok	ok	NA	NA	ok	NA	NA	SAMN02744550;SAMN02744551;SAMN02744552;SAMN02744555;SAMN03275525;SAMN03275526	TRUE	NA	NA	NA	NA	54.8124	55.8292	771840942	699739611	573161874	0.907
SAMN03275524	SAMN03275524	PLA	Callitrichidae	Callithrix	jacchus	ssp	Callithrix_jacchus	C.jacchus	Callithrix_jacchus	Callithrix_jacchus	M	2652950115	60671861	146897246	497538	7079389	6768351	77174139739	4125053266	204078979	2637104219	144202928	4916805	0.994	0.9817	0.6945	0.9926	0.7075	0.9952	0.9974	0.9	0.9	TRUE	29.2647	28.6059	41.5064	29.2522	0.9775	F	chrX	2530703900	135593234	6497515	2765399	1668618	1116679	110988	NA	55703	21917	NA	22758	0.0010927	0.0004108	0.3759448	0.0006593	0.0001616	NA	0.2451475	0.0004413	0.0001678	0.0012057	Callithrix_jacchus1	0	TRUE	0.001113	0.001132	0.0011682	0.9942	0.9943	0.9944	1.3366	-1.2	NA	FALSE	TRUE	ok	ok	ok	ok	ok	NA	NA	ok	NA	NA	SAMN03275525;SAMN03275526	FALSE	NA	NA	NA	NA	55.5295	56.578	927736506	925715353	921476900	0.998
SAMN03275525	SAMN03275525	PLA	Callitrichidae	Callithrix	jacchus	ssp	Callithrix_jacchus	C.jacchus	Callithrix_jacchus	Callithrix_jacchus	M	2652950115	60671861	146897246	497538	7079389	6768351	81308973339	2361510442	316665017	2637362107	143994783	6480315	0.9941	0.9802	0.9154	0.9932	0.9338	0.9952	0.998	0.9	0.9	TRUE	30.8297	16.4	48.8657	30.1263	0.532	M	chrX	2530703900	135593234	5947842	3145713	1273017	1681639	NA	145166	NA	NA	54335	11865	0.001243	NA	NA	0.000503	NA	0.0004007	NA	0.0006645	8.75e-05	0.0011245	Callithrix_jacchus1	0	TRUE	0.001113	0.001132	0.0011682	0.9942	0.9943	0.9944	-0.1345	-0.8	NA	FALSE	TRUE	ok	ok	ok	ok	ok	NA	NA	ok	NA	NA	SAMN02744550;SAMN02744551;SAMN02744552;SAMN02744554;SAMN02744556;SAMN03275524;SAMN03275526	TRUE	NA	NA	NA	NA	56.1517	57.1598	887203334	885029577	879737856	0.998
SAMN03275526	SAMN03275526	PLA	Callitrichidae	Callithrix	jacchus	ssp	Callithrix_jacchus	C.jacchus	Callithrix_jacchus	Callithrix_jacchus	F	2652950115	60671861	146897246	497538	7079389	6768351	75342713499	4174231938	200185383	2637817669	144232359	3794362	0.9943	0.9819	0.536	0.9925	0.5459	0.9952	0.9973	0.9	0.9	TRUE	28.5625	28.941	52.7586	28.6151	1.0133	F	chrX	2530703900	135593234	5922230	3222081	1366743	1537157	132546	NA	45593	19631	NA	13596	0.0012732	0.0003362	0.264098	0.0005401	0.0001448	NA	0.2680766	0.0006074	0.0001003	0.0011767	Callithrix_jacchus1	0	TRUE	0.001113	0.001132	0.0011682	0.9942	0.9943	0.9944	0.8101	0	NA	FALSE	TRUE	ok	ok	ok	ok	ok	NA	NA	ok	NA	NA	SAMN02744550;SAMN02744556;SAMN03275524;SAMN03275525	TRUE	NA	NA	NA	NA	55.7522	56.7896	880692152	878452787	873692648	0.997
SAMN03275522	SAMN03275522	PLA	Callitrichidae	Callithrix	kuhlii	ssp	Callithrix_kuhlii	C.kuhlii	Callithrix_kuhlii	Callithrix_jacchus	M	2652950115	60671861	146897246	497538	7079389	6768351	77329643182	2181695541	227007130	2635730036	143887619	6447279	0.9935	0.9795	0.9107	0.9926	0.9298	0.9952	0.9974	0.9	0.9	TRUE	29.339	15.1625	35.2098	28.6204	0.5168	M	chrX	2335655955	116828888	0	5531435	3846945	1201411	NA	0	NA	NA	190685	0	0.0023683	NA	NA	0.0016471	NA	0.0016322	NA	0.0005144	0	0.0028312	Callithrix_jacchus2	0	TRUE	0.0028312	0.0028312	0.0028312	0.9935	0.9935	0.9935	0	0	NA	FALSE	TRUE	ok	ok	ok	ok	ok	NA	NA	ok	WARN	PASS	NA	NA	NA	NA	NA	NA	55.7978	56.8315	838360066	834710968	827084686	0.996
PD_0010	PD_0010	PLA	Callitrichidae	Cebuella	niveiventris	ssp	Cebuella_niveiventris	C.niveiventris	Cebuella_niveiventris	Callithrix_jacchus	F	2652950115	60671861	146897246	497538	7079389	6768351	97875181284	4997705562	356452840	2602193322	140864044	3973801	0.9809	0.9589	0.5613	0.9787	0.5854	0.9952	0.9834	0.9	0.9	TRUE	37.6126	35.4789	89.7007	37.5785	0.9433	F	chrX	2393248398	125955779	3617931	2030432	31919190	672392	122372	NA	47358	1420756	NA	25477	0.0008484	0.000376	0.4431743	0.0133372	0.0112798	NA	0.8457409	0.000281	0.0002023	0.0137614	Callithrix_jacchus5	0	TRUE	0.0137589	0.0137921	0.013832	0.9803	0.9806	0.9812	-0.4196	0.2857	NA	FALSE	TRUE	ok	ok	ok	ok	ok	NA	NA	ok	NA	NA	NA	NA	NA	NA	NA	NA	54.1506	55.2178	760168132	732115007	699395254	0.963
PD_0287	PD_0287	PLA	Callitrichidae	Cebuella	niveiventris	ssp	Cebuella_niveiventris	C.niveiventris	Cebuella_niveiventris	Callithrix_jacchus	M	2652950115	60671861	146897246	497538	7079389	6768351	99001332659	2792119546	347257153	2601021608	140488622	5344165	0.9804	0.9564	0.7549	0.9786	0.7893	0.9952	0.9833	0.9	0.9	TRUE	38.0625	19.8743	64.9787	37.1846	0.5222	M	chrX	2393248398	125955779	3318196	2638509	31591182	692058	NA	156479	NA	NA	1450063	9421	0.0011025	NA	NA	0.0132001	NA	0.0115125	NA	0.0002892	7.48e-05	0.0137514	Callithrix_jacchus5	0	TRUE	0.0137589	0.0137921	0.013832	0.9803	0.9806	0.9812	-0.5565	-0.2857	NA	FALSE	TRUE	ok	ok	ok	ok	ok	NA	NA	ok	NA	NA	NA	NA	NA	NA	NA	NA	54.1431	55.2041	741562420	714917130	680088464	0.964
PD_0309	PD_0309	PLA	Callitrichidae	Cebuella	pygmaea	ssp	Cebuella_pygmaea	C.pygmaea	Cebuella_pygmaea	Callithrix_jacchus	M	2652950115	60671861	146897246	497538	7079389	6768351	84570693646	2488395689	266242412	2600231565	140563745	5299538	0.9801	0.9569	0.7486	0.9783	0.7823	0.9952	0.983	0.9	0.9	TRUE	32.5243	17.703	50.2388	31.7998	0.5443	M	chrX	2401788315	126239766	3360999	3122792	31637995	731699	NA	75418	NA	NA	1460733	6052	0.0013002	NA	NA	0.0131727	NA	0.0115711	NA	0.0003046	4.79e-05	0.0138228	Callithrix_jacchus5	0	TRUE	0.0137589	0.0137921	0.013832	0.9803	0.9806	0.9812	0.4196	-0.6286	NA	FALSE	TRUE	ok	ok	ok	ok	ok	NA	NA	ok	NA	NA	NA	NA	NA	NA	NA	NA	53.7508	54.8075	637276442	612540072	574958162	0.961
SAMN14122054	SAMN14122054	PLA	Callitrichidae	Cebuella	pygmaea	ssp	Cebuella_pygmaea	C.pygmaea	Cebuella_pygmaea	Callithrix_jacchus	M	2652950115	60671861	146897246	497538	7079389	6768351	114226532346	3273972656	378155563	2605354172	141121682	5502126	0.9821	0.9607	0.7772	0.9804	0.809	0.9952	0.9851	0.9	0.9	TRUE	43.843	23.1996	68.729	42.8342	0.5292	M	chrX	2401788315	126239766	3166308	3639585	31468576	579016	NA	76346	NA	NA	1462883	2974	0.0015154	NA	NA	0.0131021	NA	0.0115881	NA	0.0002411	2.36e-05	0.0138598	Callithrix_jacchus5	0	TRUE	0.0137589	0.0137921	0.013832	0.9803	0.9806	0.9812	0.9259	1.6571	NA	FALSE	TRUE	ok	ok	ok	ok	ok	NA	NA	ok	NA	NA	NA	NA	NA	NA	NA	NA	53.6374	54.6983	860836376	827068839	766633936	0.961
PD_0117	PD_0117	PLA	Callitrichidae	Mico	argentatus	ssp	Mico_argentatus	M.argentatus	Mico_argentatus	Callithrix_jacchus	M	2652950115	60671861	146897246	497538	7079389	6768351	81039033613	2318269772	325649122	2601183968	140796730	5488226	0.9805	0.9585	0.7752	0.9788	0.8088	0.9952	0.9835	0.9	0.9	TRUE	31.1547	16.4654	59.336	30.4582	0.5285	M	chrX	2405136060	127161786	4551267	1854648	30752057	815773	NA	145024	NA	NA	1387432	15165	0.0007711	NA	NA	0.012786	NA	0.0109108	NA	0.0003392	0.0001193	0.0131716	Callithrix_jacchus4	0	TRUE	0.0130981	0.013168	0.0131785	0.9805	0.9807	0.9811	0.0438	-0.32	NA	FALSE	TRUE	ok	ok	ok	ok	ok	NA	NA	ok	NA	NA	NA	NA	NA	NA	NA	NA	53.8538	54.9062	610911486	585923004	552410958	0.959
PD_0162	PD_0162	PLA	Callitrichidae	Mico	argentatus	ssp	Mico_argentatus	M.argentatus	Mico_argentatus	Callithrix_jacchus	F	2652950115	60671861	146897246	497538	7079389	6768351	90222104118	4708519360	317904130	2603005286	141194468	3946291	0.9812	0.9612	0.5574	0.9791	0.5799	0.9952	0.9838	0.9	0.9	TRUE	34.6607	33.3478	80.5577	34.6592	0.9621	F	chrX	2405136060	127161786	4661758	1654583	30835150	822254	123244	NA	24630	1369769	NA	29978	0.0006879	0.0001937	0.2815522	0.0128205	0.0107719	NA	0.8402031	0.0003419	0.0002357	0.0131645	Callithrix_jacchus4	0	TRUE	0.0130981	0.013168	0.0131785	0.9805	0.9807	0.9811	-0.0438	0.8	NA	FALSE	TRUE	ok	ok	ok	ok	ok	NA	NA	ok	NA	NA	NA	NA	NA	NA	NA	NA	53.6211	54.6669	699216432	669206626	628174030	0.957
PD_0281	PD_0281	PLA	Callitrichidae	Mico	argentatus	ssp	Mico_argentatus	M.argentatus	Mico_argentatus	Callithrix_jacchus	M	2652950115	60671861	146897246	497538	7079389	6768351	82450998078	2344007006	320847457	2602250548	140880220	5551810	0.9809	0.959	0.7842	0.9792	0.8177	0.9952	0.9839	0.9	0.9	TRUE	31.6845	16.6383	57.7915	30.9661	0.5251	M	chrX	2405136060	127161786	4326126	2238120	30582555	826944	NA	145206	NA	NA	1389893	12522	0.0009306	NA	NA	0.0127155	NA	0.0109301	NA	0.0003438	9.85e-05	0.0131808	Callithrix_jacchus4	0	TRUE	0.0130981	0.013168	0.0131785	0.9805	0.9807	0.9811	0.1589	0.32	NA	FALSE	TRUE	ok	ok	ok	ok	ok	NA	NA	ok	NA	NA	NA	NA	NA	NA	NA	NA	54.2588	55.3275	613381696	589875350	554073480	0.962
PD_0283	PD_0283	PLA	Callitrichidae	Mico	argentatus	ssp	Mico_argentatus	M.argentatus	Mico_argentatus	Callithrix_jacchus	M	2652950115	60671861	146897246	497538	7079389	6768351	89598780805	2520816501	368805564	2601090528	140902668	5592659	0.9805	0.9592	0.79	0.9789	0.8236	0.9952	0.9836	0.9	0.9	TRUE	34.4466	17.8905	65.9446	33.6617	0.5194	M	chrX	2405136060	127161786	4999776	1020368	31207506	746095	NA	145003	NA	NA	1390625	11993	0.0004242	NA	NA	0.0129754	NA	0.0109359	NA	0.0003102	9.43e-05	0.0131875	Callithrix_jacchus4	0	TRUE	0.0130981	0.013168	0.0131785	0.9805	0.9807	0.9811	0.2421	-0.32	NA	FALSE	TRUE	ok	ok	ok	ok	ok	NA	NA	ok	NA	NA	NA	NA	NA	NA	NA	NA	54.2447	55.3187	665494794	640219440	600507484	0.962
PD_0282	PD_0282	PLA	Callitrichidae	Mico	humeralifer	ssp	Mico_humeralifer	M.humeralifer	Mico_humeralifer	Callithrix_jacchus	F	2652950115	60671861	146897246	497538	7079389	6768351	87803682195	4373450576	300053746	2603914757	141243702	3362518	0.9815	0.9615	0.475	0.9792	0.494	0.9952	0.9839	0.9	0.9	TRUE	33.7199	30.9639	89.2348	33.6462	0.9183	F	chrX	2368472456	126306359	0	3465730	29237347	625183	0	NA	106513	1309902	NA	27256	0.0014633	0.0008433	0.5763032	0.0123444	0.0103708	NA	0.8401251	0.000264	0.0002158	0.013076	Callithrix_jacchus4	0	TRUE	0.0130981	0.013168	0.0131785	0.9805	0.9807	0.9811	-1.1452	1.28	NA	FALSE	TRUE	ok	ok	ok	ok	ok	NA	NA	ok	NA	NA	NA	NA	NA	NA	NA	NA	54.2179	55.2887	673135438	647262620	610739048	0.962
SAMEA14464441	SAMEA14464441	PLA	Callitrichidae	Mico	humilis	ssp	Mico_humilis	M.humilis	Mico_humilis	Callithrix_jacchus	Unknown	2652950115	60671861	146897246	497538	7079389	6768351	86519562390	2502412079	270337495	2599927110	140642565	5412430	0.98	0.9574	0.7645	0.9783	0.7985	0.9952	0.983	0.9	0.9	TRUE	33.2777	17.7927	49.9475	32.5174	0.5347	M	chrX	2323365704	116562601	0	1973280	29392765	829589	NA	0	NA	NA	1273708	0	0.0008493	NA	NA	0.0126509	NA	0.0109272	NA	0.0003571	0	0.0130756	Callithrix_jacchus4	0	TRUE	0.0130981	0.013168	0.0131785	0.9805	0.9807	0.9811	-1.1505	-1.12	NA	FALSE	TRUE	ok	ok	ok	ok	ok	NA	NA	ok	NA	NA	NA	NA	NA	NA	NA	NA	53.8679	54.9052	660974994	637189230	607790884	0.964
PD_0629	PD_0629	TAR	Tarsiidae	Carlito	syrichta	ssp	Carlito_syrichta	C.syrichta	Carlito_syrichta	Cephalopachus_bancanus	Unknown	2469444911	470777361	NA	NA	NA	NA	64636622641	NA	NA	2418785039	NA	NA	0.9795	NA	NA	0.9795	NA	1	0.9795	0.9	0.9	TRUE	26.7228	NA	NA	26.7228	NA	F	default	2060720382	NA	0	3409387	51178519	762868	NA	NA	NA	NA	NA	NA	0.0016545	NA	NA	0.0248353	NA	NA	NA	0.0003702	NA	0.0256625	Cephalopachus_bancanus2	0	TRUE	0.0256625	0.0256625	0.0256625	0.9795	0.9795	0.9795	0	0	NA	FALSE	TRUE	ok	ok	ok	ok	ok	NA	NA	ok	WARN	PASS	NA	NA	NA	NA	NA	NA	51.754	53.4628	691980062	612735650	506823482	0.885
PD_0628	PD_0628	TAR	Tarsiidae	Cephalopachus	bancanus	ssp	Cephalopachus_bancanus	C.bancanus	Cephalopachus_bancanus	Cephalopachus_bancanus	Unknown	2469444911	470777361	NA	NA	NA	NA	89316887656	NA	NA	2467710361	NA	NA	0.9993	NA	NA	0.9993	NA	1	0.9993	0.9	0.9	TRUE	36.1942	NA	NA	36.1942	NA	F	default	2398405406	NA	0	5846294	8724	149450	NA	NA	NA	NA	NA	NA	0.0024376	NA	NA	3.6e-06	NA	NA	NA	6.23e-05	NA	0.0012224	Cephalopachus_bancanus1	0	TRUE	0.0012224	0.0012224	0.0012224	0.9993	0.9993	0.9993	0	0	NA	FALSE	TRUE	ok	ok	ok	ok	ok	NA	NA	ok	NA	NA	NA	NA	NA	NA	NA	NA	57.5092	58.6581	748382550	730793074	709706394	0.976
PD_0403	PD_0403	TAR	Tarsiidae	Tarsius	dentatus	ssp	Tarsius_dentatus	T.dentatus	Tarsius_dentatus	Cephalopachus_bancanus	Unknown	2469444911	470777361	NA	NA	NA	NA	378106170497	NA	NA	2354286936	NA	NA	0.9534	NA	NA	0.9534	NA	1	0.9534	0.9	0.9	TRUE	160.6033	NA	NA	160.6033	NA	F	default	1466194382	NA	0	3935623	63260288	1119270	NA	NA	NA	NA	NA	NA	0.0026842	NA	NA	0.0431459	NA	NA	NA	0.0007634	NA	0.044488	Cephalopachus_bancanus3	0	TRUE	0.0439276	0.0440151	0.0442516	0.9324	0.9326	0.943	1.4598	1.9531	NA	FALSE	TRUE	ok	ok	ok	ok	ok	NA	NA	ok	NA	NA	NA	NA	NA	NA	NA	NA	50.5703	52.6907	3581541086	3101525184	2595663858	0.866
PD_0404	PD_0404	TAR	Tarsiidae	Tarsius	lariang	ssp	Tarsius_lariang	T.lariang	Tarsius_lariang	Cephalopachus_bancanus	Unknown	2469444911	470777361	NA	NA	NA	NA	79812299460	NA	NA	2301766355	NA	NA	0.9321	NA	NA	0.9321	NA	1	0.9321	0.9	0.9	TRUE	34.6744	NA	NA	34.6744	NA	F	default	1398549190	NA	0	3330492	59892044	1312450	NA	NA	NA	NA	NA	NA	0.0023814	NA	NA	0.0428244	NA	NA	NA	0.0009384	NA	0.0440151	Cephalopachus_bancanus3	0	TRUE	0.0439276	0.0440151	0.0442516	0.9324	0.9326	0.943	0	-0.0469	NA	FALSE	TRUE	ok	ok	ok	ok	ok	NA	NA	ok	WARN	FAIL	NA	NA	NA	NA	NA	NA	49.7963	52.0073	807335510	664925969	513654752	0.824
PD_0405	PD_0405	TAR	Tarsiidae	Tarsius	wallacei	ssp	Tarsius_wallacei	T.wallacei	Tarsius_wallacei	Cephalopachus_bancanus	Unknown	2469444911	470777361	NA	NA	NA	NA	72835731388	NA	NA	2302946564	NA	NA	0.9326	NA	NA	0.9326	NA	1	0.9326	0.9	0.9	TRUE	31.6272	NA	NA	31.6272	NA	F	default	1384720911	NA	0	3871939	58770303	1540551	NA	NA	NA	NA	NA	NA	0.0027962	NA	NA	0.042442	NA	NA	NA	0.0011125	NA	0.0438401	Cephalopachus_bancanus3	0	TRUE	0.0439276	0.0440151	0.0442516	0.9324	0.9326	0.943	-0.5402	0	NA	FALSE	TRUE	ok	ok	ok	ok	ok	NA	NA	ok	WARN	FAIL	NA	NA	NA	NA	NA	NA	49.3491	51.5167	756653308	625764629	495551910	0.827
SAMN37320058	SAMN37320058	OWM	Cercopithecidae	Cercopithecus	ascanius	schmidti	Cercopithecus_ascanius_schmidti	C.ascanius_schmidti	Cercopithecus_ascanius	Cercopithecus_mitis	F	2003262358	558554759	124140858	0	NA	NA	38605352292	2284710141	NA	1964938248	121630222	NA	0.9809	0.9798	NA	0.9808	NA	0.9911	0.9896	0.9	0.9	TRUE	19.6471	18.7841	NA	19.5968	0.9561	F	chrX	1919535846	118796902	14585160	9128191	9474129	11750767	489039	NA	294863	466428	NA	460662	0.0047554	0.0024821	0.5219473	0.0049356	0.0039263	NA	0.7954931	0.0061217	0.0038777	0.0073133	Cercopithecus_mitis3	0	FALSE	0.0093938	0.0094102	0.0094336	0.9829	0.983	0.9832	-52.7493	-8.4	NA	FALSE	TRUE	warn	ok	ok	warn	warn	NA	NA	warn	NA	NA	NA	NA	NA	NA	NA	NA	55.2158	56.3456	691429356	495971625	201021248	0.717
PD_0032	PD_0032	OWM	Cercopithecidae	Cercopithecus	ascanius	ssp	Cercopithecus_ascanius	C.ascanius	Cercopithecus_ascanius	Cercopithecus_mitis	F	2003262358	558554759	124140858	0	NA	NA	68199519167	4169364362	NA	1968962280	121901163	NA	0.9829	0.982	NA	0.9828	NA	0.9911	0.9916	0.9	0.9	TRUE	34.6373	34.2028	NA	34.612	0.9875	F	chrX	1919535846	118796902	19393917	12559029	11842023	1143278	632274	NA	460769	566777	NA	51172	0.0065427	0.0038786	0.5928138	0.0061692	0.004771	NA	0.7733524	0.0005956	0.0004308	0.0094406	Cercopithecus_mitis3	0	TRUE	0.0093938	0.0094102	0.0094336	0.9829	0.983	0.9832	0.7642	-0.4	PD_0032	FALSE	TRUE	ok	ok	ok	ok	ok	NA	NA	ok	NA	NA	NA	NA	NA	NA	NA	NA	56.9109	57.7402	701498180	676839347	628612942	0.965
PD_0066	PD_0066	OWM	Cercopithecidae	Cercopithecus	ascanius	ssp	Cercopithecus_ascanius	C.ascanius	Cercopithecus_ascanius	Cercopithecus_mitis	F	2003262358	558554759	124140858	0	NA	NA	65804055375	4132177937	NA	1969110596	121915691	NA	0.983	0.9821	NA	0.9829	NA	0.9911	0.9917	0.9	0.9	TRUE	33.4182	33.8937	NA	33.4459	1.0142	F	chrX	1919535846	118796902	19320684	12483569	11805012	1328982	627195	NA	459672	564836	NA	59289	0.0065034	0.0038694	0.5949773	0.0061499	0.0047546	NA	0.7731202	0.0006923	0.0004991	0.0094016	Cercopithecus_mitis3	0	TRUE	0.0093938	0.0094102	0.0094336	0.9829	0.983	0.9832	-0.2153	0	PD_0032	TRUE	TRUE	ok	ok	ok	ok	ok	NA	NA	fail	NA	NA	NA	NA	NA	NA	NA	NA	56.6506	57.4628	723856256	696201285	653288198	0.962
PD_0406	PD_0406	OWM	Cercopithecidae	Cercopithecus	ascanius	ssp	Cercopithecus_ascanius	C.ascanius	Cercopithecus_ascanius	Cercopithecus_mitis	M	2003262358	558554759	124140858	0	NA	NA	58217652201	1914131109	NA	1969413079	121473511	NA	0.9831	0.9785	NA	0.9828	NA	0.9911	0.9916	0.9	0.9	TRUE	29.5609	15.7576	NA	28.759	0.5331	M	chrX	1919535846	118796902	19241968	12239260	11812519	1644500	NA	867021	NA	NA	807876	36095	0.0063762	NA	NA	0.0061538	NA	0.0068005	NA	0.0008567	0.0003038	0.0093419	Cercopithecus_mitis3	0	TRUE	0.0093938	0.0094102	0.0094336	0.9829	0.983	0.9832	-1.7178	0.4	NA	FALSE	TRUE	ok	ok	ok	ok	ok	NA	NA	ok	NA	NA	NA	NA	NA	NA	NA	NA	56.3054	57.0674	629784874	607999046	571335426	0.965
PD_0410	PD_0410	OWM	Cercopithecidae	Cercopithecus	ascanius	ssp	Cercopithecus_ascanius	C.ascanius	Cercopithecus_ascanius	Cercopithecus_mitis	F	2003262358	558554759	124140858	0	NA	NA	55849130515	3524576682	NA	1967386968	121726694	NA	0.9821	0.9806	NA	0.982	NA	0.9911	0.9908	0.9	0.9	TRUE	28.3875	28.9548	NA	28.4205	1.02	F	chrX	1919535846	118796902	20172284	10777943	12627791	1360229	697431	NA	325050	632606	NA	55905	0.0056149	0.0027362	0.4873101	0.0065786	0.0053251	NA	0.8094631	0.0007086	0.0004706	0.009386	Cercopithecus_mitis3	0	TRUE	0.0093938	0.0094102	0.0094336	0.9829	0.983	0.9832	-0.6089	-3.6	NA	FALSE	TRUE	warn	ok	ok	ok	warn	NA	NA	warn	NA	NA	NA	NA	NA	NA	NA	NA	56.8325	57.6317	594572648	572683287	518166120	0.963
PD_0043	PD_0043	OWM	Cercopithecidae	Cercopithecus	campbelli	lowei	Cercopithecus_campbelli_lowei	C.campbelli_lowei	Cercopithecus_campbelli	Cercopithecus_mitis	M	2003262358	558554759	124140858	0	NA	NA	72890645989	2425661520	NA	1972373548	121913816	NA	0.9846	0.9821	NA	0.9844	NA	0.9911	0.9932	0.9	0.9	TRUE	36.9558	19.8965	NA	35.9627	0.5384	M	chrX	1897366206	116488196	4790301	11448113	15353267	793825	NA	119855	NA	NA	993942	5695	0.0060337	NA	NA	0.0080919	NA	0.0085326	NA	0.0004184	4.89e-05	0.0111087	Cercopithecus_mitis5	0	TRUE	0.0109744	0.0109931	0.0111087	0.9829	0.983	0.9832	0.8604	5.3333	NA	FALSE	TRUE	ok	ok	ok	ok	ok	NA	NA	ok	NA	NA	NA	NA	NA	NA	NA	NA	56.7545	57.5294	722357164	694886676	651644656	0.962
SAMN37320050	SAMN37320050	OWM	Cercopithecidae	Cercopithecus	campbelli	ssp	Cercopithecus_campbelli	C.campbelli	Cercopithecus_campbelli	Cercopithecus_mitis	M	2003262358	558554759	124140858	0	NA	NA	120789487413	4200554526	NA	1970874904	122087825	NA	0.9838	0.9835	NA	0.9838	NA	0.9911	0.9926	0.9	0.9	TRUE	61.2872	34.406	NA	59.7192	0.5614	M	chrX	1897366206	116488196	7284165	6635403	17765959	699979	NA	125398	NA	NA	990502	3592	0.0034972	NA	NA	0.0093635	NA	0.008503	NA	0.0003689	3.08e-05	0.0111121	Cercopithecus_mitis5	0	TRUE	0.0109744	0.0109931	0.0111087	0.9829	0.983	0.9832	0.8853	2.6667	NA	FALSE	TRUE	ok	ok	ok	ok	ok	NA	NA	ok	NA	NA	NA	NA	NA	NA	NA	NA	55.5831	56.586	1574628194	1256489904	825555332	0.798
PD_0041	PD_0041	OWM	Cercopithecidae	Cercopithecus	cephus	ssp	Cercopithecus_cephus	C.cephus	Cercopithecus_cephus	Cercopithecus_mitis	M	2003262358	558554759	124140858	0	NA	NA	65598232531	2139959035	NA	1969572038	121356225	NA	0.9832	0.9776	NA	0.9829	NA	0.9911	0.9917	0.9	0.9	TRUE	33.3058	17.6337	NA	32.3962	0.5294	M	chrX	1917481403	118066388	15029092	13001324	11574602	1110633	NA	437828	NA	NA	801679	15700	0.0067804	NA	NA	0.0060364	NA	0.0067901	NA	0.0005792	0.000133	0.0094266	Cercopithecus_mitis3	0	TRUE	0.0093938	0.0094102	0.0094336	0.9829	0.983	0.9832	0.4116	0.8	NA	FALSE	TRUE	ok	ok	ok	ok	ok	NA	NA	ok	NA	NA	NA	NA	NA	NA	NA	NA	56.7875	57.5775	672137092	648335755	600099914	0.965
PD_0094	PD_0094	OWM	Cercopithecidae	Cercopithecus	cephus	ssp	Cercopithecus_cephus	C.cephus	Cercopithecus_cephus	Cercopithecus_mitis	M	2003262358	558554759	124140858	0	NA	NA	80597623613	2715736302	NA	1970047303	121514104	NA	0.9834	0.9788	NA	0.9832	NA	0.9911	0.992	0.9	0.9	TRUE	40.9115	22.3491	NA	39.8331	0.5463	M	chrX	1917481403	118066388	15392055	12579776	11839736	904084	NA	442553	NA	NA	803769	8885	0.0065606	NA	NA	0.0061746	NA	0.0068078	NA	0.0004715	7.53e-05	0.0094549	Cercopithecus_mitis3	0	TRUE	0.0093938	0.0094102	0.0094336	0.9829	0.983	0.9832	1.1247	1.6	NA	FALSE	TRUE	ok	ok	ok	ok	ok	NA	NA	ok	NA	NA	NA	NA	NA	NA	NA	NA	56.878	57.6782	806045868	776945561	716492858	0.964
PD_0095	PD_0095	OWM	Cercopithecidae	Cercopithecus	cephus	ssp	Cercopithecus_cephus	C.cephus	Cercopithecus_cephus	Cercopithecus_mitis	M	2003262358	558554759	124140858	0	NA	NA	62111463038	2040478438	NA	1969066220	121547326	NA	0.9829	0.9791	NA	0.9827	NA	0.9911	0.9915	0.9	0.9	TRUE	31.5436	16.7875	NA	30.6857	0.5322	M	chrX	1917481403	118066388	15279439	12451204	11818291	1166717	NA	437024	NA	NA	802121	16062	0.0064935	NA	NA	0.0061634	NA	0.0067938	NA	0.0006085	0.000136	0.0094102	Cercopithecus_mitis3	0	TRUE	0.0093938	0.0094102	0.0094336	0.9829	0.983	0.9832	0	-0.4	NA	FALSE	TRUE	ok	ok	ok	ok	ok	NA	NA	ok	NA	NA	NA	NA	NA	NA	NA	NA	56.6726	57.4516	634073294	610546707	565011642	0.963
SAMEA115412630	SAMEA115412630	OWM	Cercopithecidae	Cercopithecus	denti	ssp	Cercopithecus_denti	C.denti	Cercopithecus_denti	Cercopithecus_mitis	M	2003262358	558554759	124140858	0	NA	NA	73603877911	2448709378	NA	1969459541	121971204	NA	0.9831	0.9825	NA	0.9831	NA	0.9911	0.9919	0.9	0.9	TRUE	37.3726	20.0761	NA	36.3639	0.5372	M	chrX	1914326292	118576451	3333136	5093626	18555357	421000	NA	148578	NA	NA	1006060	5406	0.0026608	NA	NA	0.0096929	NA	0.0084845	NA	0.0002199	4.56e-05	0.0110233	Cercopithecus_mitis5	0	TRUE	0.0109744	0.0109931	0.0111087	0.9829	0.983	0.9832	0.2244	0.3333	NA	FALSE	TRUE	ok	ok	ok	ok	ok	NA	NA	ok	NA	NA	NA	NA	NA	NA	NA	NA	56.5683	57.5305	720667856	683021248	599258326	0.948
SAMEA115412631	SAMEA115412631	OWM	Cercopithecidae	Cercopithecus	denti	ssp	Cercopithecus_denti	C.denti	Cercopithecus_denti	Cercopithecus_mitis	F	2003262358	558554759	124140858	0	NA	NA	54170716491	3439700105	NA	1969112216	122025461	NA	0.983	0.983	NA	0.983	NA	0.9911	0.9918	0.9	0.9	TRUE	27.5102	28.1884	NA	27.5498	1.0247	F	chrX	1914326292	118576451	3389451	4999945	18512950	500773	72158	NA	148250	920117	NA	19519	0.0026119	0.0012502	0.4786819	0.0096707	0.0077597	NA	0.802389	0.0002616	0.0001646	0.0109767	Cercopithecus_mitis5	0	TRUE	0.0109744	0.0109931	0.0111087	0.9829	0.983	0.9832	-0.1226	0	NA	FALSE	TRUE	ok	ok	ok	ok	ok	NA	NA	ok	NA	NA	NA	NA	NA	NA	NA	NA	56.664	57.5193	556224132	528663906	466816834	0.95
PD_0059	PD_0059	OWM	Cercopithecidae	Cercopithecus	diana	ssp	Cercopithecus_diana	C.diana	Cercopithecus_diana	Cercopithecus_mitis	M	2003262358	558554759	124140858	0	NA	NA	81614163633	2743754256	NA	1965323991	121554455	NA	0.9811	0.9792	NA	0.981	NA	0.9911	0.9898	0.9	0.9	TRUE	41.5271	22.5722	NA	40.423	0.5436	M	chrX	1880831146	112428381	0	8345680	17377700	576115	NA	0	NA	NA	966317	0	0.0044372	NA	NA	0.0092394	NA	0.008595	NA	0.0003063	0	0.011458	Cercopithecus_mitis6	0	TRUE	0.0114592	0.0114604	0.0114616	0.9811	0.9811	0.9811	-1	0	NA	FALSE	TRUE	ok	ok	ok	ok	ok	NA	NA	ok	NA	NA	NA	NA	NA	NA	NA	NA	56.4806	57.3067	816781290	786470092	747092406	0.963
PD_0060	PD_0060	OWM	Cercopithecidae	Cercopithecus	hamlyni	ssp	Cercopithecus_hamlyni	C.hamlyni	Cercopithecus_hamlyni	Cercopithecus_mitis	F	2003262358	558554759	124140858	0	NA	NA	74634679563	4590862605	NA	1964303620	121551287	NA	0.9806	0.9791	NA	0.9805	NA	0.9911	0.9893	0.9	0.9	TRUE	37.9955	37.7689	NA	37.9823	0.994	F	chrX	1900556445	117184892	5332877	8355750	18919184	706387	110042	NA	307548	914671	NA	34091	0.0043965	0.0026245	0.5969482	0.0099545	0.0078054	NA	0.7841004	0.0003717	0.0002909	0.0121528	Cercopithecus_mitis8	0	TRUE	0.0121559	0.012159	0.0121621	0.9803	0.9804	0.9805	-1	1	NA	FALSE	TRUE	ok	ok	ok	ok	ok	NA	NA	ok	NA	NA	NA	NA	NA	NA	NA	NA	56.6953	57.5698	738602496	708498990	668469978	0.959
SAMEA115412635	SAMEA115412635	OWM	Cercopithecidae	Cercopithecus	hamlyni	ssp	Cercopithecus_hamlyni	C.hamlyni	Cercopithecus_hamlyni	Cercopithecus_mitis	M	2003262358	558554759	124140858	0	NA	NA	59722620989	2005277562	NA	1963567923	121251977	NA	0.9802	0.9767	NA	0.98	NA	0.9911	0.9888	0.9	0.9	TRUE	30.4154	16.5381	NA	29.6083	0.5437	M	chrX	1900556445	117184892	5651220	7816250	19212550	634178	NA	273305	NA	NA	1081110	11937	0.0041126	NA	NA	0.0101089	NA	0.0092257	NA	0.0003337	0.0001019	0.0121652	Cercopithecus_mitis8	0	TRUE	0.0121559	0.012159	0.0121621	0.9803	0.9804	0.9805	1	-1	NA	FALSE	TRUE	ok	ok	ok	ok	ok	NA	NA	ok	NA	NA	NA	NA	NA	NA	NA	NA	56.5332	57.5561	569542850	539568483	487363790	0.947
PD_0061	PD_0061	OWM	Cercopithecidae	Cercopithecus	mitis	ssp	Cercopithecus_mitis	C.mitis	Cercopithecus_mitis	Cercopithecus_mitis	F	2003262358	558554759	124140858	0	NA	NA	60115299605	3793997966	NA	1978031301	122721830	NA	0.9874	0.9886	NA	0.9875	NA	0.9911	0.9964	0.9	0.9	TRUE	30.3915	30.9154	NA	30.4221	1.0172	F	chrX	1958731934	121461727	28409401	2977432	3284303	897498	742384	NA	59574	99452	NA	36519	0.0015201	0.0004905	0.322664	0.0016767	0.0008188	NA	0.4883215	0.0004582	0.0003007	0.0024368	Cercopithecus_mitis1a	0.005	TRUE	0.0011785	0.0015979	0.0020173	0.9878	0.9882	0.9885	1	-1	NA	FALSE	TRUE	ok	ok	ok	ok	ok	NA	NA	ok	NA	NA	NA	NA	NA	NA	NA	NA	57.09	57.7989	646905060	629843384	605808828	0.974
PD_0096	PD_0096	OWM	Cercopithecidae	Cercopithecus	mitis	ssp	Cercopithecus_mitis	C.mitis	Cercopithecus_mitis	Cercopithecus_mitis	M	2003262358	558554759	124140858	0	NA	NA	90510527012	3023343886	NA	1977037047	122559769	NA	0.9869	0.9873	NA	0.9869	NA	0.9911	0.9958	0.9	0.9	TRUE	45.7809	24.6683	NA	44.5485	0.5388	M	chrX	1958731934	121461727	19571340	9300395	5868716	828183	NA	563004	NA	NA	365005	9920	0.0047482	NA	NA	0.0029962	NA	0.0030051	NA	0.0004228	8.17e-05	0.0053703	Cercopithecus_mitis1b	0.005	TRUE	0.0054715	0.0055726	0.0056738	0.9866	0.9867	0.9868	-1	1	NA	FALSE	TRUE	ok	ok	ok	ok	ok	NA	NA	ok	NA	NA	NA	NA	NA	NA	NA	NA	57.0682	57.7419	899303222	875316291	834270570	0.973
SAMN13555794	SAMN13555794	OWM	Cercopithecidae	Cercopithecus	mitis	ssp	Cercopithecus_mitis	C.mitis	Cercopithecus_mitis	Cercopithecus_mitis	F	2003262358	558554759	124140858	0	NA	NA	36365591492	1158653216	NA	1974125386	122169381	NA	0.9855	0.9841	NA	0.9854	NA	0.9911	0.9942	0.9	0.9	TRUE	18.4211	9.484	NA	17.9003	0.5148	M	chrX	1958731934	121461727	17349156	7092536	7919148	3207794	NA	448958	NA	NA	385890	103081	0.003621	NA	NA	0.004043	NA	0.0031771	NA	0.0016377	0.0008487	0.0058535	Cercopithecus_mitis1b	0.005	FALSE	0.0054715	0.0055726	0.0056738	0.9866	0.9867	0.9868	1.3878	-6	NA	FALSE	TRUE	warn	ok	ok	ok	warn	NA	NA	warn	NA	NA	NA	NA	NA	NA	NA	NA	57.2021	57.9678	357235694	342821082	315276030	0.96
SAMN25565059	SAMN25565059	OWM	Cercopithecidae	Cercopithecus	mitis	ssp	Cercopithecus_mitis	C.mitis	Cercopithecus_mitis	Cercopithecus_mitis	F	2003262358	558554759	124140858	0	NA	NA	103638679688	5968652009	NA	1980941364	122812173	NA	0.9889	0.9893	NA	0.9889	NA	0.9911	0.9978	0.9	0.9	TRUE	52.3179	48.5998	NA	52.1008	0.9289	F	chrX	1958731934	121461727	31581770	2971954	742	1014168	811214	NA	90919	32	NA	35764	0.0015173	0.0007485	0.493342	4e-07	3e-07	NA	0.6954752	0.0005178	0.0002944	0.000759	Cercopithecus_mitis1a	0.005	TRUE	0.0011785	0.0015979	0.0020173	0.9878	0.9882	0.9885	-1	1	NA	FALSE	TRUE	ok	ok	ok	ok	ok	NA	NA	ok	NA	NA	NA	NA	NA	NA	NA	NA	56.9997	57.6135	1339669864	1081381864	687684722	0.807
SAMEA115412636	SAMEA115412636	OWM	Cercopithecidae	Cercopithecus	mitis	stuhlmanni	Cercopithecus_mitis_stuhlmanni	C.mitis_stuhlmanni	Cercopithecus_mitis	Cercopithecus_mitis	M	2003262358	558554759	124140858	0	NA	NA	54835366755	1771748831	NA	1976207855	122352178	NA	0.9865	0.9856	NA	0.9864	NA	0.9911	0.9953	0.9	0.9	TRUE	27.7478	14.4807	NA	26.9743	0.5219	M	chrX	1958731934	121461727	18006978	10274177	6174616	1112863	NA	516442	NA	NA	399913	21574	0.0052453	NA	NA	0.0031524	NA	0.0032925	NA	0.0005682	0.0001776	0.005775	Cercopithecus_mitis1b	0.005	TRUE	0.0054715	0.0055726	0.0056738	0.9866	0.9867	0.9868	1	-1	NA	FALSE	TRUE	ok	ok	ok	ok	ok	NA	NA	ok	NA	NA	NA	NA	NA	NA	NA	NA	56.8544	57.6029	551805808	530823886	470864650	0.962
PD_0042	PD_0042	OWM	Cercopithecidae	Cercopithecus	mona	ssp	Cercopithecus_mona	C.mona	Cercopithecus_mona	Cercopithecus_mitis	F	2003262358	558554759	124140858	0	NA	NA	67462734503	4246673071	NA	1969145530	121952639	NA	0.983	0.9824	NA	0.9829	NA	0.9911	0.9917	0.9	0.9	TRUE	34.2599	34.8223	NA	34.2927	1.0164	F	chrX	1908101384	118313309	18670240	6071216	18239495	1092845	665239	NA	197336	902251	NA	55418	0.0031818	0.0016679	0.5242018	0.009559	0.0076259	NA	0.7977786	0.0005727	0.0004684	0.0111499	Cercopithecus_mitis5	0	TRUE	0.0109744	0.0109931	0.0111087	0.9829	0.983	0.9832	1.1667	0	NA	FALSE	TRUE	ok	ok	ok	ok	ok	NA	NA	ok	NA	NA	NA	NA	NA	NA	NA	NA	56.8412	57.6375	689046484	663922728	623039886	0.964
SAMN13555780	SAMN13555780	OWM	Cercopithecidae	Cercopithecus	mona	ssp	Cercopithecus_mona	C.mona	Cercopithecus_mona	Cercopithecus_mitis	F	2003262358	558554759	124140858	0	NA	NA	34491111009	1168900482	NA	1966557530	121609586	NA	0.9817	0.9796	NA	0.9816	NA	0.9911	0.9904	0.9	0.9	TRUE	17.5388	9.6119	NA	17.0772	0.548	M	chrX	1908101384	118313309	16819245	5998107	16939906	4316538	NA	712660	NA	NA	930523	177061	0.0031435	NA	NA	0.0088779	NA	0.0078649	NA	0.0022622	0.0014965	0.0104496	Cercopithecus_mitis5	0	FALSE	0.0109744	0.0109931	0.0111087	0.9829	0.983	0.9832	-4.0456	-4.3333	NA	FALSE	TRUE	warn	ok	ok	warn	warn	NA	NA	warn	NA	NA	NA	NA	NA	NA	NA	NA	56.7959	57.6466	340430986	324042184	294419786	0.952
SAMN13555781	SAMN13555781	OWM	Cercopithecidae	Cercopithecus	mona	ssp	Cercopithecus_mona	C.mona	Cercopithecus_mona	Cercopithecus_mitis	F	2003262358	558554759	124140858	0	NA	NA	32721406434	1981879783	NA	1966353451	121826196	NA	0.9816	0.9814	NA	0.9816	NA	0.9911	0.9904	0.9	0.9	TRUE	16.6407	16.2681	NA	16.6189	0.9776	F	chrX	1908101384	118313309	15707941	5822289	16027571	6515995	542688	NA	200888	774578	NA	302090	0.0030514	0.0016979	0.5564525	0.0083997	0.0065468	NA	0.7794088	0.0034149	0.0025533	0.0099254	Cercopithecus_mitis5	0	FALSE	0.0109744	0.0109931	0.0111087	0.9829	0.983	0.9832	-7.9476	-4.6667	NA	FALSE	TRUE	warn	ok	ok	warn	warn	NA	NA	warn	NA	NA	NA	NA	NA	NA	NA	NA	56.838	57.6643	331610950	317006954	292303662	0.956
SAMN13555782	SAMN13555782	OWM	Cercopithecidae	Cercopithecus	mona	ssp	Cercopithecus_mona	C.mona	Cercopithecus_mona	Cercopithecus_mitis	F	2003262358	558554759	124140858	0	NA	NA	37947105869	2210406129	NA	1967138751	121897096	NA	0.982	0.9819	NA	0.982	NA	0.9911	0.9908	0.9	0.9	TRUE	19.2905	18.1334	NA	19.223	0.94	F	chrX	1908101384	118313309	17630881	5652994	17585407	3204514	600911	NA	206300	835964	NA	177069	0.0029626	0.0017437	0.588557	0.0092162	0.0070657	NA	0.7666603	0.0016794	0.0014966	0.0106975	Cercopithecus_mitis5	0	FALSE	0.0109744	0.0109931	0.0111087	0.9829	0.983	0.9832	-2.2006	-3.3333	NA	FALSE	TRUE	warn	ok	ok	ok	warn	NA	NA	warn	NA	NA	SAMN13555785	FALSE	NA	NA	NA	NA	56.9887	57.8695	379946494	360800303	328928626	0.95
SAMN13555783	SAMN13555783	OWM	Cercopithecidae	Cercopithecus	mona	ssp	Cercopithecus_mona	C.mona	Cercopithecus_mona	Cercopithecus_mitis	M	2003262358	558554759	124140858	0	NA	NA	36831727089	1203375154	NA	1967284072	121538246	NA	0.982	0.979	NA	0.9819	NA	0.9911	0.9907	0.9	0.9	TRUE	18.7221	9.9012	NA	18.2089	0.5289	M	chrX	1908101384	118313309	17187727	5912645	17234496	3738928	NA	714768	NA	NA	929328	176148	0.0030987	NA	NA	0.0090323	NA	0.0078548	NA	0.0019595	0.0014888	0.0105816	Cercopithecus_mitis5	0	FALSE	0.0109744	0.0109931	0.0111087	0.9829	0.983	0.9832	-3.0631	-3.3333	NA	FALSE	TRUE	warn	ok	ok	warn	warn	NA	NA	warn	NA	NA	NA	NA	NA	NA	NA	NA	56.8096	57.6642	364088902	346944522	315567578	0.953
SAMN13555784	SAMN13555784	OWM	Cercopithecidae	Cercopithecus	mona	ssp	Cercopithecus_mona	C.mona	Cercopithecus_mona	Cercopithecus_mitis	F	2003262358	558554759	124140858	0	NA	NA	34190892714	1135914470	NA	1967179184	121548734	NA	0.982	0.9791	NA	0.9818	NA	0.9911	0.9906	0.9	0.9	TRUE	17.3807	9.3453	NA	16.9131	0.5377	M	chrX	1908101384	118313309	16990650	5924588	17108651	4049907	NA	701807	NA	NA	922272	196165	0.003105	NA	NA	0.0089663	NA	0.0077952	NA	0.0021225	0.001658	0.0105188	Cercopithecus_mitis5	0	FALSE	0.0109744	0.0109931	0.0111087	0.9829	0.983	0.9832	-3.5307	-3.3333	NA	FALSE	TRUE	warn	ok	ok	warn	warn	NA	NA	warn	NA	NA	NA	NA	NA	NA	NA	NA	56.8779	57.7112	339158808	322171630	294773086	0.95
SAMN13555785	SAMN13555785	OWM	Cercopithecidae	Cercopithecus	mona	ssp	Cercopithecus_mona	C.mona	Cercopithecus_mona	Cercopithecus_mitis	F	2003262358	558554759	124140858	0	NA	NA	34739627123	1968151738	NA	1966732760	121833690	NA	0.9818	0.9814	NA	0.9817	NA	0.9911	0.9905	0.9	0.9	TRUE	17.6636	16.1544	NA	17.5756	0.9146	F	chrX	1908101384	118313309	16821951	5946323	16958646	4346876	565079	NA	194614	800324	NA	260227	0.0031164	0.0016449	0.5278292	0.0088877	0.0067644	NA	0.7611014	0.0022781	0.0021995	0.0104459	Cercopithecus_mitis5	0	FALSE	0.0109744	0.0109931	0.0111087	0.9829	0.983	0.9832	-4.0735	-4	NA	FALSE	TRUE	warn	ok	ok	warn	warn	NA	NA	warn	NA	NA	SAMN13555782	TRUE	NA	NA	NA	NA	57.0219	57.9012	342895500	326820632	299557288	0.953
SAMN13555786	SAMN13555786	OWM	Cercopithecidae	Cercopithecus	mona	ssp	Cercopithecus_mona	C.mona	Cercopithecus_mona	Cercopithecus_mitis	F	2003262358	558554759	124140858	0	NA	NA	35131954231	1111441141	NA	1966913041	121592831	NA	0.9819	0.9795	NA	0.9817	NA	0.9911	0.9905	0.9	0.9	TRUE	17.8615	9.1407	NA	17.3537	0.5118	M	chrX	1908101384	118313309	17074959	5874400	17190727	3933710	NA	692934	NA	NA	905562	221748	0.0030787	NA	NA	0.0090093	NA	0.0076539	NA	0.0020616	0.0018742	0.0105487	Cercopithecus_mitis5	0	FALSE	0.0109744	0.0109931	0.0111087	0.9829	0.983	0.9832	-3.3084	-3.6667	NA	FALSE	TRUE	warn	ok	ok	warn	warn	NA	NA	warn	NA	NA	NA	NA	NA	NA	NA	NA	57.0289	57.8709	345008570	327496444	301972686	0.949
SAMN13555787	SAMN13555787	OWM	Cercopithecidae	Cercopithecus	mona	ssp	Cercopithecus_mona	C.mona	Cercopithecus_mona	Cercopithecus_mitis	F	2003262358	558554759	124140858	0	NA	NA	31305743536	1009467067	NA	1965443188	121167112	NA	0.9811	0.976	NA	0.9808	NA	0.9911	0.9896	0.9	0.9	TRUE	15.9281	8.3312	NA	15.4869	0.5231	M	chrX	1908101384	118313309	14813445	5548789	15287040	8424522	NA	633389	NA	NA	816882	369973	0.002908	NA	NA	0.0080116	NA	0.0069044	NA	0.0044151	0.0031271	0.0094657	Cercopithecus_mitis5	0	FALSE	0.0109744	0.0109931	0.0111087	0.9829	0.983	0.9832	-11.3699	-6.3333	NA	FALSE	TRUE	warn	ok	ok	warn	warn	NA	NA	warn	NA	NA	NA	NA	NA	NA	NA	NA	56.8335	57.6915	317798208	296292591	269234762	0.932
SAMN13555788	SAMN13555788	OWM	Cercopithecidae	Cercopithecus	mona	ssp	Cercopithecus_mona	C.mona	Cercopithecus_mona	Cercopithecus_mitis	M	2003262358	558554759	124140858	0	NA	NA	33348843175	2045353713	NA	1967398071	121848326	NA	0.9821	0.9815	NA	0.9821	NA	0.9911	0.9909	0.9	0.9	TRUE	16.9507	16.7861	NA	16.9411	0.9903	F	chrX	1908101384	118313309	16035125	5946327	16614048	5478296	570794	NA	203529	831093	NA	214828	0.0031164	0.0017203	0.552008	0.0087071	0.0070245	NA	0.8067556	0.0028711	0.0018158	0.0102653	Cercopithecus_mitis5	0	FALSE	0.0109744	0.0109931	0.0111087	0.9829	0.983	0.9832	-5.4178	-3	NA	FALSE	TRUE	warn	ok	ok	warn	warn	NA	NA	warn	NA	NA	NA	NA	NA	NA	NA	NA	57.0707	57.9103	344292896	320686388	293948788	0.931
SAMN13555789	SAMN13555789	OWM	Cercopithecidae	Cercopithecus	mona	ssp	Cercopithecus_mona	C.mona	Cercopithecus_mona	Cercopithecus_mitis	F	2003262358	558554759	124140858	0	NA	NA	48721242604	2780475073	NA	1967763979	121901394	NA	0.9823	0.982	NA	0.9823	NA	0.9911	0.9911	0.9	0.9	TRUE	24.7597	22.8092	NA	24.6459	0.9212	F	chrX	1908101384	118313309	18408496	6042219	18096594	1526487	650077	NA	200051	886856	NA	83260	0.0031666	0.0016909	0.5339642	0.0094841	0.0074958	NA	0.7903585	8e-04	0.0007037	0.0110674	Cercopithecus_mitis5	0	TRUE	0.0109744	0.0109931	0.0111087	0.9829	0.983	0.9832	0.5527	-2.3333	NA	FALSE	TRUE	warn	ok	ok	ok	warn	NA	NA	warn	NA	NA	NA	NA	NA	NA	NA	NA	57.2047	58.1144	471784312	450118566	416337130	0.954
SAMN13555790	SAMN13555790	OWM	Cercopithecidae	Cercopithecus	mona	ssp	Cercopithecus_mona	C.mona	Cercopithecus_mona	Cercopithecus_mitis	M	2003262358	558554759	124140858	0	NA	NA	40505067287	2306900343	NA	1968066045	121935961	NA	0.9824	0.9822	NA	0.9824	NA	0.9911	0.9912	0.9	0.9	TRUE	20.5812	18.9189	NA	20.4842	0.9192	F	chrX	1908101384	118313309	17896408	5953918	17760338	2463132	611559	NA	211156	851553	NA	145976	0.0031203	0.0017847	0.5719636	0.0093079	0.0071974	NA	0.7732649	0.0012909	0.0012338	0.010868	Cercopithecus_mitis5	0	TRUE	0.0109744	0.0109931	0.0111087	0.9829	0.983	0.9832	-0.9313	-2	NA	FALSE	TRUE	ok	ok	ok	ok	ok	NA	NA	ok	NA	NA	NA	NA	NA	NA	NA	NA	57.1264	57.9645	408714656	387617631	357332478	0.948
SAMN13555791	SAMN13555791	OWM	Cercopithecidae	Cercopithecus	mona	ssp	Cercopithecus_mona	C.mona	Cercopithecus_mona	Cercopithecus_mitis	M	2003262358	558554759	124140858	0	NA	NA	37110044212	1164522966	NA	1967209153	121681133	NA	0.982	0.9802	NA	0.9819	NA	0.9911	0.9907	0.9	0.9	TRUE	18.8643	9.5703	NA	18.3229	0.5073	M	chrX	1908101384	118313309	17300449	5852916	17363977	3556454	NA	701422	NA	NA	919008	199814	0.0030674	NA	NA	0.0091001	NA	0.0077676	NA	0.0018639	0.0016889	0.0106338	Cercopithecus_mitis5	0	FALSE	0.0109744	0.0109931	0.0111087	0.9829	0.983	0.9832	-2.6745	-3.3333	NA	FALSE	TRUE	warn	ok	ok	ok	warn	NA	NA	warn	NA	NA	NA	NA	NA	NA	NA	NA	56.9799	57.8112	368041732	348198807	320412612	0.946
SAMN13555792	SAMN13555792	OWM	Cercopithecidae	Cercopithecus	mona	ssp	Cercopithecus_mona	C.mona	Cercopithecus_mona	Cercopithecus_mitis	F	2003262358	558554759	124140858	0	NA	NA	34287062490	1170377898	NA	1970326886	121803918	NA	0.9836	0.9812	NA	0.9834	NA	0.9911	0.9922	0.9	0.9	TRUE	17.4017	9.6087	NA	16.948	0.5522	M	chrX	1908101384	118313309	15136429	5979176	16367262	6590929	NA	707941	NA	NA	926376	185927	0.0031336	NA	NA	0.0085778	NA	0.0078299	NA	0.0034542	0.0015715	0.0101446	Cercopithecus_mitis5	0	FALSE	0.0109744	0.0109931	0.0111087	0.9829	0.983	0.9832	-6.3164	2	NA	FALSE	TRUE	ok	ok	ok	warn	warn	NA	NA	warn	NA	NA	NA	NA	NA	NA	NA	NA	56.7426	57.5497	365741652	322753366	295370882	0.882
SAMN13555793	SAMN13555793	OWM	Cercopithecidae	Cercopithecus	mona	ssp	Cercopithecus_mona	C.mona	Cercopithecus_mona	Cercopithecus_mitis	F	2003262358	558554759	124140858	0	NA	NA	93781305012	5496568766	NA	1969914243	122015161	NA	0.9834	0.9829	NA	0.9833	NA	0.9911	0.9921	0.9	0.9	TRUE	47.6068	45.0482	NA	47.4576	0.9463	F	chrX	1908101384	118313309	18781622	6275432	18235584	781158	670371	NA	214714	897959	NA	37200	0.0032888	0.0018148	0.5518037	0.0095569	0.0075897	NA	0.7941539	0.0004094	0.0003144	0.0112013	Cercopithecus_mitis5	0	TRUE	0.0109744	0.0109931	0.0111087	0.9829	0.983	0.9832	1.5498	1.3333	NA	FALSE	TRUE	ok	ok	ok	ok	ok	NA	NA	ok	NA	NA	NA	NA	NA	NA	NA	NA	57.0051	57.9019	920461552	879692271	805978186	0.956
PD_0058	PD_0058	OWM	Cercopithecidae	Cercopithecus	neglectus	ssp	Cercopithecus_neglectus	C.neglectus	Cercopithecus_neglectus	Cercopithecus_mitis	M	2003262358	558554759	124140858	0	NA	NA	75191646178	2524460894	NA	1969653839	121679857	NA	0.9832	0.9802	NA	0.983	NA	0.9911	0.9918	0.9	0.9	TRUE	38.1751	20.7467	NA	37.161	0.5435	M	chrX	1902897134	116130233	4250674	2658552	20717288	659109	NA	106871	NA	NA	1012220	7048	0.0013971	NA	NA	0.0108872	NA	0.0087162	NA	0.0003464	6.07e-05	0.0115858	Cercopithecus_mitis7	0	TRUE	0.0115796	0.0115817	0.0115837	0.9833	0.9834	0.9835	1	-1	NA	FALSE	TRUE	ok	ok	ok	ok	ok	NA	NA	ok	NA	NA	NA	NA	NA	NA	NA	NA	56.111	56.8941	804319806	754460552	708908254	0.938
PD_0407	PD_0407	OWM	Cercopithecidae	Cercopithecus	neglectus	ssp	Cercopithecus_neglectus	C.neglectus	Cercopithecus_neglectus	Cercopithecus_mitis	M	2003262358	558554759	124140858	0	NA	NA	62006810024	2044834057	NA	1970378610	121566584	NA	0.9836	0.9793	NA	0.9833	NA	0.9911	0.9921	0.9	0.9	TRUE	31.4695	16.8207	NA	30.6182	0.5345	M	chrX	1902897134	116130233	3275543	4625599	19718170	666311	NA	104803	NA	NA	1012424	8912	0.0024308	NA	NA	0.0103622	NA	0.008718	NA	0.0003502	7.67e-05	0.0115776	Cercopithecus_mitis7	0	TRUE	0.0115796	0.0115817	0.0115837	0.9833	0.9834	0.9835	-1	1	NA	FALSE	TRUE	ok	ok	ok	ok	ok	NA	NA	ok	NA	NA	NA	NA	NA	NA	NA	NA	56.4035	57.2063	633508132	604794123	546147662	0.955
SAMN07678070	SAMN07678070	OWM	Cercopithecidae	Cercopithecus	neglectus	ssp	Cercopithecus_neglectus	C.neglectus	Cercopithecus_neglectus	Cercopithecus_mitis	Unknown	2003262358	558554759	124140858	0	NA	NA	32184565224	1010842988	NA	1964234797	120610802	NA	0.9805	0.9716	NA	0.98	NA	0.9911	0.9888	0.9	0.9	TRUE	16.3853	8.381	NA	15.9222	0.5115	M	chrX	1902897134	116130233	2997097	2685288	15414950	7188288	NA	81393	NA	NA	727128	317618	0.0014112	NA	NA	0.0081008	NA	0.0062613	NA	0.0037775	0.002735	0.0088064	Cercopithecus_mitis7	0	FALSE	0.0115796	0.0115817	0.0115837	0.9833	0.9834	0.9835	-677.3122	-14.5	NA	FALSE	TRUE	warn	ok	ok	warn	warn	NA	NA	warn	NA	NA	NA	NA	NA	NA	NA	NA	55.6606	56.2956	233920656	211549010	180731752	0.904
PD_0033	PD_0033	OWM	Cercopithecidae	Cercopithecus	nictitans	ssp	Cercopithecus_nictitans	C.nictitans	Cercopithecus_nictitans	Cercopithecus_mitis	M	2003262358	558554759	124140858	0	NA	NA	74056923176	2400470394	NA	1975851040	122310661	NA	0.9863	0.9853	NA	0.9863	NA	0.9911	0.9952	0.9	0.9	TRUE	37.481	19.626	NA	36.4402	0.5236	M	chrX	1920636492	119135420	10019660	8157026	7810094	589915	NA	259161	NA	NA	415872	5489	0.004247	NA	NA	0.0040664	NA	0.0034908	NA	0.0003071	4.61e-05	0.0061899	Cercopithecus_mitis2	0	TRUE	0.0061762	0.0061876	0.0061888	0.9862	0.9863	0.9863	0.1827	0	NA	FALSE	TRUE	ok	ok	ok	ok	ok	NA	NA	ok	NA	NA	NA	NA	NA	NA	NA	NA	57.0843	57.8222	720851166	699223602	656057000	0.97
PD_0090	PD_0090	OWM	Cercopithecidae	Cercopithecus	nictitans	ssp	Cercopithecus_nictitans	C.nictitans	Cercopithecus_nictitans	Cercopithecus_mitis	M	2003262358	558554759	124140858	0	NA	NA	71833091433	2348923268	NA	1975686120	122301135	NA	0.9862	0.9852	NA	0.9862	NA	0.9911	0.9951	0.9	0.9	TRUE	36.3586	19.2061	NA	35.3587	0.5282	M	chrX	1920636492	119135420	10296786	7544985	8111705	623219	NA	252179	NA	NA	422542	5801	0.0039284	NA	NA	0.0042234	NA	0.0035467	NA	0.0003245	4.87e-05	0.0061876	Cercopithecus_mitis2	0	TRUE	0.0061762	0.0061876	0.0061888	0.9862	0.9863	0.9863	0	-2	NA	FALSE	TRUE	ok	ok	ok	ok	ok	NA	NA	ok	NA	NA	NA	NA	NA	NA	NA	NA	57.03	57.742	707989982	686698816	644358920	0.97
SAMN37320032	SAMN37320032	OWM	Cercopithecidae	Cercopithecus	nictitans	ssp	Cercopithecus_nictitans	C.nictitans	Cercopithecus_nictitans	Cercopithecus_mitis	M	2003262358	558554759	124140858	0	NA	NA	118386073777	3848514612	NA	1975736535	122279772	NA	0.9863	0.985	NA	0.9862	NA	0.9911	0.9951	0.9	0.9	TRUE	59.92	31.473	NA	58.262	0.5253	M	chrX	1920636492	119135420	10651947	7068966	8305844	549938	NA	267739	NA	NA	408939	3844	0.0036805	NA	NA	0.0043245	NA	0.0034326	NA	0.0002863	3.23e-05	0.0061648	Cercopithecus_mitis2	0	TRUE	0.0061762	0.0061876	0.0061888	0.9862	0.9863	0.9863	-1.8173	0	NA	FALSE	TRUE	ok	ok	ok	ok	ok	NA	NA	ok	NA	NA	NA	NA	NA	NA	NA	NA	56.5564	57.4854	1418052298	1224427959	881802128	0.863
PD_0091	PD_0091	OWM	Cercopithecidae	Cercopithecus	petaurista	ssp	Cercopithecus_petaurista	C.petaurista	Cercopithecus_petaurista	Cercopithecus_mitis	M	2003262358	558554759	124140858	0	NA	NA	65466657110	2182499218	NA	1967780941	121740266	NA	0.9823	0.9807	NA	0.9822	NA	0.9911	0.991	0.9	0.9	TRUE	33.2693	17.9275	NA	32.3754	0.5389	M	chrX	1870551258	110184503	0	6271931	14880982	468685	NA	0	NA	NA	758086	0	0.003353	NA	NA	0.0079554	NA	0.0068802	NA	0.0002506	0	0.0096319	Cercopithecus_mitis4	0	TRUE	0.0096319	0.0096319	0.0096319	0.9823	0.9823	0.9823	0	0	NA	FALSE	TRUE	ok	ok	ok	ok	ok	NA	NA	ok	NA	NA	NA	NA	NA	NA	NA	NA	56.7978	57.5783	666541106	645781002	603544746	0.969
PD_0092	PD_0092	OWM	Cercopithecidae	Cercopithecus	pogonias	ssp	Cercopithecus_pogonias	C.pogonias	Cercopithecus_pogonias	Cercopithecus_mitis	M	2003262358	558554759	124140858	0	NA	NA	65853579805	2176430677	NA	1969157279	121834355	NA	0.983	0.9814	NA	0.9829	NA	0.9911	0.9917	0.9	0.9	TRUE	33.4425	17.8639	NA	32.5348	0.5342	M	chrX	1879949882	115523288	3868746	7583142	16691743	615836	NA	123581	NA	NA	967628	5117	0.0040337	NA	NA	0.0088788	NA	0.008376	NA	0.0003276	4.43e-05	0.0108957	Cercopithecus_mitis5	0	TRUE	0.0109744	0.0109931	0.0111087	0.9829	0.983	0.9832	-0.7255	0	NA	FALSE	TRUE	ok	ok	ok	ok	ok	NA	NA	ok	NA	NA	NA	NA	NA	NA	NA	NA	56.7799	57.5787	654184952	628833752	584664058	0.961
SAMN37320020	SAMN37320020	OWM	Cercopithecidae	Cercopithecus	pogonias	ssp	Cercopithecus_pogonias	C.pogonias	Cercopithecus_pogonias	Cercopithecus_mitis	F	2003262358	558554759	124140858	0	NA	NA	94046692353	3083555195	NA	1969551443	121956076	NA	0.9832	0.9824	NA	0.9831	NA	0.9911	0.9919	0.9	0.9	TRUE	47.7503	25.2841	NA	46.4403	0.5295	M	chrX	1879949882	115523288	4978723	5502027	17723986	554731	NA	128998	NA	NA	963579	3749	0.0029267	NA	NA	0.0094279	NA	0.008341	NA	0.0002951	3.25e-05	0.0108912	Cercopithecus_mitis5	0	TRUE	0.0109744	0.0109931	0.0111087	0.9829	0.983	0.9832	-0.7584	0.6667	NA	FALSE	TRUE	ok	ok	ok	ok	ok	NA	NA	ok	NA	NA	NA	NA	NA	NA	NA	NA	56.2446	57.2186	1128405142	987300529	755662518	0.875
PD_0093	PD_0093	OWM	Cercopithecidae	Cercopithecus	roloway	ssp	Cercopithecus_roloway	C.roloway	Cercopithecus_roloway	Cercopithecus_mitis	F	2003262358	558554759	124140858	0	NA	NA	84942937457	5159465421	NA	1965442027	121688941	NA	0.9811	0.9802	NA	0.9811	NA	0.9911	0.9899	0.9	0.9	TRUE	43.2182	42.3988	NA	43.1705	0.981	F	chrX	1861634187	115862214	0	7811222	17434028	502742	0	NA	247282	859037	NA	28406	0.0041959	0.0021343	0.5086582	0.0093649	0.0074143	NA	0.791711	0.0002701	0.0002452	0.0114629	Cercopithecus_mitis6	0	TRUE	0.0114592	0.0114604	0.0114616	0.9811	0.9811	0.9811	1	0	NA	FALSE	TRUE	ok	ok	ok	ok	ok	NA	NA	ok	NA	NA	NA	NA	NA	NA	NA	NA	56.6936	57.547	862140792	826202416	776249654	0.958
SAMEA115412632	SAMEA115412632	OWM	Cercopithecidae	Cercopithecus	wolfi	elegans	Cercopithecus_wolfi_elegans	C.wolfi_elegans	Cercopithecus_wolfi	Cercopithecus_mitis	F	2003262358	558554759	124140858	0	NA	NA	62690144955	3912519817	NA	1969028627	121975303	NA	0.9829	0.9826	NA	0.9829	NA	0.9911	0.9917	0.9	0.9	TRUE	31.8381	32.0763	NA	31.852	1.0075	F	chrX	1913935972	118429064	5318149	4918329	18580993	493888	121999	NA	137543	923270	NA	19793	0.0025697	0.0011614	0.4519496	0.0097083	0.007796	NA	0.8030247	0.000258	0.0001671	0.0109931	Cercopithecus_mitis5	0	TRUE	0.0109744	0.0109931	0.0111087	0.9829	0.983	0.9832	0	-0.3333	NA	FALSE	TRUE	ok	ok	ok	ok	ok	NA	NA	ok	NA	NA	NA	NA	NA	NA	NA	NA	56.7157	57.5905	645804622	614843863	543924114	0.952
SAMEA115412633	SAMEA115412633	OWM	Cercopithecidae	Cercopithecus	wolfi	elegans	Cercopithecus_wolfi_elegans	C.wolfi_elegans	Cercopithecus_wolfi	Cercopithecus_mitis	M	2003262358	558554759	124140858	0	NA	NA	56042387017	1875283919	NA	1968838147	121885699	NA	0.9828	0.9818	NA	0.9828	NA	0.9911	0.9916	0.9	0.9	TRUE	28.4647	15.3856	NA	27.7022	0.5405	M	chrX	1913935972	118429064	5294229	4900961	18561016	555153	NA	187770	NA	NA	1003379	11456	0.0025607	NA	NA	0.0096978	NA	0.0084724	NA	0.0002901	9.67e-05	0.0109782	Cercopithecus_mitis5	0	TRUE	0.0109744	0.0109931	0.0111087	0.9829	0.983	0.9832	-0.1115	-0.6667	NA	FALSE	TRUE	ok	ok	ok	ok	ok	NA	NA	ok	NA	NA	NA	NA	NA	NA	NA	NA	56.5994	57.4758	566788106	539873443	475121042	0.953
SAMEA115412634	SAMEA115412634	OWM	Cercopithecidae	Cercopithecus	wolfi	ssp	Cercopithecus_wolfi	C.wolfi	Cercopithecus_wolfi	Cercopithecus_mitis	M	2003262358	558554759	124140858	0	NA	NA	55939338714	1834893854	NA	1969007020	121918634	NA	0.9829	0.9821	NA	0.9829	NA	0.9911	0.9917	0.9	0.9	TRUE	28.4099	15.0502	NA	27.6309	0.5297	M	chrX	1913935972	118429064	5315385	4858631	18574951	562392	NA	189322	NA	NA	1000334	12949	0.0025386	NA	NA	0.0097051	NA	0.0084467	NA	0.0002938	0.0001093	0.0109744	Cercopithecus_mitis5	0	TRUE	0.0109744	0.0109931	0.0111087	0.9829	0.983	0.9832	-0.1396	-0.3333	NA	FALSE	TRUE	ok	ok	ok	ok	ok	NA	NA	ok	NA	NA	NA	NA	NA	NA	NA	NA	56.5731	57.468	554807562	528114708	467402880	0.952
SAMN11334319	SAMN11334319	STR	Cheirogaleidae	Cheirogaleus	crossleyi	ssp	Cheirogaleus_crossleyi	C.crossleyi	Cheirogaleus_crossleyi	Cheirogaleus_medius	M	1971170477	43407541	107312684	0	NA	NA	75850999197	2442233608	NA	1939474167	103390534	NA	0.9839	0.9635	NA	0.9829	NA	0.9939	0.9889	0.9	0.9	TRUE	39.1091	23.6214	NA	38.3252	0.604	M	chrX	1781458059	85359005	0	8537332	34455633	728551	NA	0	NA	NA	1704793	0	0.0047923	NA	NA	0.0193413	NA	0.019972	NA	0.000409	0	0.0217374	Cheirogaleus_medius2	0	TRUE	0.0216073	0.0217873	0.021902	0.9829	0.9835	0.9838	-0.1694	0.4848	NA	FALSE	TRUE	ok	ok	ok	ok	ok	fail	wrong_label;correct:_C.major	fail	NA	NA	NA	NA	NA	NA	NA	NA	56.5924	56.666	595897352	552042787	498031470	0.926
PD_0605	PD_0605	STR	Cheirogaleidae	Cheirogaleus	major	ssp	Cheirogaleus_major	C.major	Cheirogaleus_major	Cheirogaleus_medius	F	1971170477	43407541	107312684	0	NA	NA	82648258949	4715832471	NA	1939044744	103550026	NA	0.9837	0.9649	NA	0.9827	NA	0.9939	0.9887	0.9	0.9	TRUE	42.6232	45.5416	NA	42.7711	1.0685	F	chrX	1830853109	92286572	102378164	9302025	35329792	2468053	4254270	NA	241925	1753784	NA	75178	0.0050807	0.0026215	0.5159626	0.0192969	0.0190037	NA	0.9848045	0.001348	0.0008146	0.0218373	Cheirogaleus_medius2	0	TRUE	0.0216073	0.0217873	0.021902	0.9829	0.9835	0.9838	0.1694	0.2424	NA	FALSE	TRUE	ok	ok	ok	ok	ok	NA	NA	ok	NA	NA	NA	NA	NA	NA	NA	NA	56.5139	56.5821	662131814	612254097	546642534	0.925
SAMEA116330134	SAMEA116330134	STR	Cheirogaleidae	Cheirogaleus	major	ssp	Cheirogaleus_major	C.major	Cheirogaleus_major	Cheirogaleus_medius	Unknown	1971170477	43407541	107312684	0	NA	NA	52925917655	3193011658	NA	1733135644	89490632	NA	0.8792	0.8339	NA	0.8769	NA	0.9939	0.8823	0.9	0.9	FALSE	30.5377	35.6798	NA	30.7901	1.1684	F	chrX	1830853109	92286572	31164415	6101420	85710940	26501259	1257006	NA	128236	3888798	NA	1051117	0.0033326	0.0013895	0.4169596	0.0468148	0.0421383	NA	0.9001069	0.0144748	0.0113897	0.048481	Cheirogaleus_medius2	0	FALSE	0.0216073	0.0217873	0.021902	0.9829	0.9835	0.9838	90.5955	-126.4242	NA	FALSE	FALSE	fail	fail	fail	ok	fail	NA	NA	fail	NA	NA	NA	NA	NA	NA	NA	NA	53.3588	53.5036	608081024	433091102	312146746	0.712
SAMN11334318	SAMN11334318	STR	Cheirogaleidae	Cheirogaleus	major	ssp	Cheirogaleus_major	C.major	Cheirogaleus_major	Cheirogaleus_medius	M	1971170477	43407541	107312684	0	NA	NA	94760366861	3098295675	NA	1938271957	102814638	NA	0.9833	0.9581	NA	0.982	NA	0.9939	0.988	0.9	0.9	TRUE	48.8891	30.1348	NA	47.9444	0.6164	M	chrX	1830853109	92286572	103795306	5817182	37546346	2319200	NA	4366356	NA	NA	1862579	96222	0.0031773	NA	NA	0.0205076	NA	0.0201826	NA	0.0012667	0.0010426	0.0220962	Cheirogaleus_medius2	0	TRUE	0.0216073	0.0217873	0.021902	0.9829	0.9835	0.9838	1.0483	-0.2424	NA	FALSE	TRUE	ok	ok	ok	ok	ok	fail	wrong_label;correct:_C.crossleyi	fail	NA	NA	NA	NA	NA	NA	NA	NA	56.563	56.641	743737894	690104295	622864574	0.928
PD_0606	PD_0606	STR	Cheirogaleidae	Cheirogaleus	medius	ssp	Cheirogaleus_medius	C.medius	Cheirogaleus_medius	Cheirogaleus_medius	M	1971170477	43407541	107312684	0	NA	NA	94335495533	2957301428	NA	1959885635	106446281	NA	0.9943	0.9919	NA	0.9942	NA	0.9939	1.0003	0.9	0.9	TRUE	48.1332	27.7821	NA	47.0848	0.5772	M	chrX	1930463484	101876604	117323297	2436662	846259	446753	NA	4843323	NA	NA	28264	3355	0.0012622	NA	NA	0.0004384	NA	0.0002774	NA	0.0002314	3.29e-05	0.0010695	Cheirogaleus_medius1	0	TRUE	0.0009252	0.0011222	0.0037733	0.9928	0.9942	0.9943	-0.0185	0.0328	NA	FALSE	TRUE	ok	ok	ok	ok	ok	NA	NA	ok	NA	NA	NA	NA	NA	NA	NA	NA	57.7016	57.7379	697970942	677449181	640582498	0.971
SAMEA116330135	SAMEA116330135	STR	Cheirogaleidae	Cheirogaleus	medius	ssp	Cheirogaleus_medius	C.medius	Cheirogaleus_medius	Cheirogaleus_medius	Unknown	1971170477	43407541	107312684	0	NA	NA	53324451421	1630683994	NA	1719868367	86725497	NA	0.8725	0.8082	NA	0.8692	NA	0.9939	0.8745	0.9	0.9	FALSE	31.005	18.8028	NA	30.4192	0.6064	M	chrX	1930463484	101876604	11447079	3918413	89411188	16276291	NA	354279	NA	NA	3996379	524284	0.0020298	NA	NA	0.0463159	NA	0.0392276	NA	0.0084313	0.0051463	0.0473308	Cheirogaleus_medius1	0	FALSE	0.0009252	0.0011222	0.0037733	0.9928	0.9942	0.9943	16.2245	-79.8361	NA	FALSE	TRUE	fail	fail	ok	ok	fail	NA	NA	fail	NA	NA	NA	NA	NA	NA	NA	NA	53.8103	53.953	573204582	421307364	308718476	0.735
SAMN07678072	SAMN07678072	STR	Cheirogaleidae	Cheirogaleus	medius	ssp	Cheirogaleus_medius	C.medius	Cheirogaleus_medius	Cheirogaleus_medius	F	1971170477	43407541	107312684	0	NA	NA	123342672837	7167227192	NA	1959809698	106496782	NA	0.9942	0.9924	NA	0.9941	NA	0.9939	1.0002	0.9	0.9	TRUE	62.936	67.2999	NA	63.161	1.0693	F	chrX	1930463484	101876604	111210783	2261064	1137609	6443515	4489042	NA	50424	6743	NA	328733	0.0011713	0.000495	0.4225826	0.0005893	6.62e-05	NA	0.1123175	0.0033378	0.0032268	0.0011749	Cheirogaleus_medius1	0	TRUE	0.0009252	0.0011222	0.0037733	0.9928	0.9942	0.9943	0.0185	-0.0328	NA	FALSE	TRUE	ok	ok	ok	ok	ok	NA	NA	ok	NA	NA	NA	NA	NA	NA	NA	NA	53.2871	53.3108	676075150	627589436	600770604	0.928
SAMN11334317	SAMN11334317	STR	Cheirogaleidae	Cheirogaleus	medius	ssp	Cheirogaleus_medius	C.medius	Cheirogaleus_medius	Cheirogaleus_medius	M	1971170477	43407541	107312684	0	NA	NA	87647554644	2779383228	NA	1948687887	104458576	NA	0.9886	0.9734	NA	0.9878	NA	0.9939	0.9939	0.9	0.9	TRUE	44.9777	26.6075	NA	44.0431	0.5916	M	chrX	1930463484	101876604	95439901	2467907	21098728	2046435	NA	4005157	NA	NA	803698	66087	0.0012784	NA	NA	0.0109294	NA	0.0078889	NA	0.0010601	0.0006487	0.0115686	Cheirogaleus_medius1	0	TRUE	0.0009252	0.0011222	0.0037733	0.9928	0.9942	0.9943	3.6679	-3.7049	NA	FALSE	TRUE	warn	warn	ok	ok	fail	NA	NA	fail	NA	NA	NA	NA	NA	NA	NA	NA	57.3191	57.376	668724716	636291220	591505590	0.951
SAMN11334321	SAMN11334321	STR	Cheirogaleidae	Cheirogaleus	medius	ssp	Cheirogaleus_medius	C.medius	Cheirogaleus_medius	Cheirogaleus_medius	F	1971170477	43407541	107312684	0	NA	NA	126647920355	7298641301	NA	1960193787	106498408	NA	0.9944	0.9924	NA	0.9943	NA	0.9939	1.0004	0.9	0.9	TRUE	64.6099	68.5329	NA	64.8121	1.0607	F	chrX	1930463484	101876604	108064741	1900718	515	11086997	4378051	NA	41126	7	NA	455758	0.0009846	0.0004037	0.4100019	3e-07	1e-07	NA	0.2575597	0.0057432	0.0044736	0.0004926	Cheirogaleus_medius1	0	TRUE	0.0009252	0.0011222	0.0037733	0.9928	0.9942	0.9943	-0.2211	0.0984	NA	FALSE	TRUE	ok	ok	ok	ok	ok	NA	NA	ok	NA	NA	NA	NA	NA	NA	NA	NA	57.1364	57.1818	1270137726	1064878249	611763690	0.838
SAMN11334320	SAMN11334320	STR	Cheirogaleidae	Cheirogaleus	sibreei	ssp	Cheirogaleus_sibreei	C.sibreei	Cheirogaleus_sibreei	Cheirogaleus_medius	F	1971170477	43407541	107312684	0	NA	NA	89886740717	5046926564	NA	1935288461	103045691	NA	0.9818	0.9602	NA	0.9807	NA	0.9939	0.9867	0.9	0.9	TRUE	46.4462	48.9776	NA	46.5741	1.0545	F	chrX	1775100008	91298636	0	6478737	34423180	581218	0	NA	114787	1710685	NA	21194	0.0036498	0.0012573	0.3444775	0.0193922	0.0187372	NA	0.9662235	0.0003274	0.0002321	0.0212171	Cheirogaleus_medius2	0	TRUE	0.0216073	0.0217873	0.021902	0.9829	0.9835	0.9838	-1.9352	-2.0606	NA	FALSE	TRUE	warn	ok	ok	ok	warn	NA	NA	warn	NA	NA	NA	NA	NA	NA	NA	NA	57.1554	57.2351	716810128	665684528	605899906	0.929
PD_0029	PD_0029	OWM	Cercopithecidae	Allochrocebus	lhoesti	ssp	Allochrocebus_lhoesti	A.lhoesti	Allochrocebus_lhoesti	Chlorocebus_sabaeus	F	2877854980	237540105	151995219	0	NA	NA	93037451046	4901356942	NA	2807159288	148904485	NA	0.9754	0.9797	NA	0.9756	NA	1	0.9756	0.9	0.9	TRUE	33.1429	32.9161	NA	33.1315	0.9932	F	chrX	2477969566	134969787	6277802	6023646	22774550	648738	114814	NA	119001	1012413	NA	23395	0.0024309	0.0008817	0.3627025	0.0091908	0.007501	NA	0.816145	0.0002618	0.0001733	0.0104063	Chlorocebus_sabaeus7	0	TRUE	0.0103702	0.0103784	0.0103986	0.9725	0.9754	0.9767	0.9767	0	NA	FALSE	TRUE	ok	ok	ok	ok	ok	NA	NA	ok	NA	NA	NA	NA	NA	NA	NA	NA	49.7149	53.2989	742245218	723835673	691231910	0.975
PD_0127	PD_0127	OWM	Cercopithecidae	Allochrocebus	lhoesti	ssp	Allochrocebus_lhoesti	A.lhoesti	Allochrocebus_lhoesti	Chlorocebus_sabaeus	M	2877854980	237540105	151995219	0	NA	NA	90392004239	2586231587	NA	2810869262	148729106	NA	0.9767	0.9785	NA	0.9768	NA	1	0.9768	0.9	0.9	TRUE	32.158	17.3889	NA	31.4158	0.5407	M	chrX	2477969566	134969787	5589947	7178718	22067145	888926	NA	170848	NA	NA	1083942	14833	0.002897	NA	NA	0.0089053	NA	0.008031	NA	0.0003587	0.0001099	0.0103538	Chlorocebus_sabaeus7	0	TRUE	0.0103702	0.0103784	0.0103986	0.9725	0.9754	0.9767	-0.863	0.3095	NA	FALSE	TRUE	ok	ok	ok	ok	ok	NA	NA	ok	NA	NA	NA	NA	NA	NA	NA	NA	48.4251	51.88	742936072	723426944	683669568	0.974
SAMN37320022	SAMN37320022	OWM	Cercopithecidae	Allochrocebus	lhoesti	ssp	Allochrocebus_lhoesti	A.lhoesti	Allochrocebus_lhoesti	Chlorocebus_sabaeus	F	2877854980	237540105	151995219	0	NA	NA	158703226275	7571850129	NA	2833138938	149768827	NA	0.9845	0.9854	NA	0.9845	NA	1	0.9845	0.9	0.9	TRUE	56.0167	50.5569	NA	55.7426	0.9025	F	chrX	2477969566	134969787	5847683	6947316	22293869	635868	108763	NA	134751	1003222	NA	22887	0.0028036	0.0009984	0.3561019	0.0089968	0.0074329	NA	0.826173	0.0002566	0.0001696	0.0103986	Chlorocebus_sabaeus7	0	TRUE	0.0103702	0.0103784	0.0103986	0.9725	0.9754	0.9767	0.7097	2.1667	NA	FALSE	TRUE	ok	ok	ok	ok	ok	NA	NA	ok	NA	NA	NA	NA	NA	NA	NA	NA	48.7913	52.3753	1458072714	1289422523	1000055348	0.884
PD_0030	PD_0030	OWM	Cercopithecidae	Allochrocebus	preussi	ssp	Allochrocebus_preussi	A.preussi	Allochrocebus_preussi	Chlorocebus_sabaeus	F	2877854980	237540105	151995219	0	NA	NA	89324689421	4769639885	NA	2798697602	148670898	NA	0.9725	0.9781	NA	0.9728	NA	1	0.9728	0.9	0.9	TRUE	31.9165	32.0819	NA	31.9249	1.0052	F	chrX	2438721709	133446244	0	6980021	21799918	479623	0	NA	154529	980049	NA	18382	0.0028622	0.001158	0.4045844	0.0089391	0.0073441	NA	0.821578	0.0001967	0.0001377	0.0103702	Chlorocebus_sabaeus7	0	TRUE	0.0103702	0.0103784	0.0103986	0.9725	0.9754	0.9767	-0.2903	-0.6905	NA	FALSE	TRUE	ok	ok	ok	ok	ok	NA	NA	ok	NA	NA	NA	NA	NA	NA	NA	NA	49.6028	53.1692	701145802	685053980	649975930	0.977
PD_0031	PD_0031	OWM	Cercopithecidae	Allochrocebus	solatus	ssp	Allochrocebus_solatus	A.solatus	Allochrocebus_solatus	Chlorocebus_sabaeus	M	2877854980	237540105	151995219	0	NA	NA	88537086946	2462774798	NA	2796766114	148558718	NA	0.9718	0.9774	NA	0.9721	NA	1	0.9721	0.9	0.9	TRUE	31.657	16.5778	NA	30.8964	0.5237	M	chrX	2378211982	123926298	0	7968381	20697908	581216	NA	0	NA	NA	978173	0	0.0033506	NA	NA	0.0087031	NA	0.0078932	NA	0.0002444	0	0.0103784	Chlorocebus_sabaeus7	0	TRUE	0.0103702	0.0103784	0.0103986	0.9725	0.9754	0.9767	0	-0.8571	NA	FALSE	TRUE	ok	ok	ok	ok	ok	NA	NA	ok	NA	NA	NA	NA	NA	NA	NA	NA	49.2202	52.7356	697349600	680765088	648538026	0.976
SAMN01162199	SAMN01162199	OWM	Cercopithecidae	Chlorocebus	aethiops	ssp	Chlorocebus_aethiops	C.aethiops	Chlorocebus_aethiops	Chlorocebus_sabaeus	Unknown	2877854980	237540105	151995219	0	NA	NA	14018387788	396148793	NA	2692892602	125903902	NA	0.9357	0.8283	NA	0.9303	NA	1	0.9303	0.9	0.9	FALSE	5.2057	3.1464	NA	5.1137	0.6044	M	chrX	2507412502	137337209	695886	828852	515318	29368441	NA	98562	NA	NA	66997	893196	0.0003306	NA	NA	0.0002055	NA	0.0004878	NA	0.0117126	0.0065037	0.0003708	Chlorocebus_sabaeus3	0	FALSE	NA	NA	NA	NA	NA	NA	NA	NA	NA	FALSE	FALSE	fail	NA	warn	NA	fail	NA	NA	fail	NA	NA	NA	NA	NA	NA	NA	NA	48.7268	52.2512	160466450	158705204	155903854	0.989
SAMN01162201	SAMN01162201	OWM	Cercopithecidae	Chlorocebus	aethiops	ssp	Chlorocebus_aethiops	C.aethiops	Chlorocebus_aethiops	Chlorocebus_sabaeus	Unknown	2877854980	237540105	151995219	0	NA	NA	12139573636	339959492	NA	2635371004	118815836	NA	0.9157	0.7817	NA	0.909	NA	1	0.909	0.9	0.9	FALSE	4.6064	2.8612	NA	4.5311	0.6211	M	chrX	2507412502	137337209	400472	690171	296062	30021792	NA	74526	NA	NA	50379	933850	0.0002753	NA	NA	0.0001181	NA	0.0003668	NA	0.0119732	0.0067997	0.0002557	Chlorocebus_sabaeus3	0	FALSE	NA	NA	NA	NA	NA	NA	NA	NA	NA	FALSE	FALSE	fail	NA	warn	NA	fail	NA	NA	fail	NA	NA	NA	NA	NA	NA	NA	NA	48.7736	52.2975	139251036	137527390	134711798	0.988
SAMN01162202	SAMN01162202	OWM	Cercopithecidae	Chlorocebus	aethiops	ssp	Chlorocebus_aethiops	C.aethiops	Chlorocebus_aethiops	Chlorocebus_sabaeus	Unknown	2877854980	237540105	151995219	0	NA	NA	12547187803	643590666	NA	2621961991	140080958	NA	0.9111	0.9216	NA	0.9116	NA	1	0.9116	0.9	0.9	TRUE	4.7854	4.5944	NA	4.7757	0.9601	F	chrX	2507412502	137337209	562664	664607	407758	29773468	15460	NA	17199	14179	NA	1011917	0.0002651	0.0001252	0.4724718	0.0001626	0.0001032	NA	0.634864	0.0118742	0.0073681	0.0002951	Chlorocebus_sabaeus3	0	FALSE	NA	NA	NA	NA	NA	NA	NA	NA	NA	FALSE	FALSE	NA	NA	warn	NA	NA	NA	NA	warn	NA	NA	NA	NA	NA	NA	NA	NA	48.7136	52.233	149080008	145515245	142275530	0.976
SAMN01162203	SAMN01162203	OWM	Cercopithecidae	Chlorocebus	aethiops	ssp	Chlorocebus_aethiops	C.aethiops	Chlorocebus_aethiops	Chlorocebus_sabaeus	Unknown	2877854980	237540105	151995219	0	NA	NA	13128008391	682513657	NA	2664684010	142668088	NA	0.9259	0.9386	NA	0.9266	NA	1	0.9266	0.9	0.9	TRUE	4.9267	4.7839	NA	4.9194	0.971	F	chrX	2507412502	137337209	551578	688920	400880	29767119	16272	NA	16809	15200	NA	1010474	0.0002748	0.0001224	0.445462	0.0001599	0.0001107	NA	0.6922561	0.0118716	0.0073576	0.0002973	Chlorocebus_sabaeus3	0	FALSE	NA	NA	NA	NA	NA	NA	NA	NA	NA	FALSE	FALSE	NA	NA	warn	NA	NA	NA	NA	warn	NA	NA	NA	NA	NA	NA	NA	NA	48.8814	52.4079	153864212	151986317	149025548	0.988
SAMN01162205	SAMN01162205	OWM	Cercopithecidae	Chlorocebus	aethiops	ssp	Chlorocebus_aethiops	C.aethiops	Chlorocebus_aethiops	Chlorocebus_sabaeus	Unknown	2877854980	237540105	151995219	0	NA	NA	12984715119	672080497	NA	2662948735	142608709	NA	0.9253	0.9382	NA	0.926	NA	1	0.926	0.9	0.9	TRUE	4.8761	4.7128	NA	4.8678	0.9665	F	chrX	2507412502	137337209	529282	662178	389047	29827990	15311	NA	17559	14545	NA	1011340	0.0002641	0.0001279	0.4841307	0.0001552	0.0001059	NA	0.6825732	0.0118959	0.0073639	0.0002872	Chlorocebus_sabaeus3	0	FALSE	NA	NA	NA	NA	NA	NA	NA	NA	NA	FALSE	FALSE	NA	NA	warn	NA	NA	NA	NA	warn	NA	NA	NA	NA	NA	NA	NA	NA	48.7877	52.311	152061602	150370379	147563024	0.989
SAMN01162207	SAMN01162207	OWM	Cercopithecidae	Chlorocebus	aethiops	ssp	Chlorocebus_aethiops	C.aethiops	Chlorocebus_aethiops	Chlorocebus_sabaeus	Unknown	2877854980	237540105	151995219	0	NA	NA	12385232390	643534304	NA	2633885734	140990306	NA	0.9152	0.9276	NA	0.9158	NA	1	0.9158	0.9	0.9	TRUE	4.7023	4.5644	NA	4.6953	0.9707	F	chrX	2507412502	137337209	474556	549196	335062	30049683	13660	NA	13391	12460	NA	1019244	0.000219	9.75e-05	0.4451673	0.0001336	9.07e-05	NA	0.6789385	0.0119843	0.0074215	0.0002431	Chlorocebus_sabaeus3	0	FALSE	NA	NA	NA	NA	NA	NA	NA	NA	NA	FALSE	FALSE	NA	NA	warn	NA	NA	NA	NA	warn	NA	NA	NA	NA	NA	NA	NA	NA	48.8274	52.3518	145595130	143527546	140345794	0.986
SAMN01162208	SAMN01162208	OWM	Cercopithecidae	Chlorocebus	aethiops	ssp	Chlorocebus_aethiops	C.aethiops	Chlorocebus_aethiops	Chlorocebus_sabaeus	Unknown	2877854980	237540105	151995219	0	NA	NA	5557653574	157219818	NA	2126315036	80416873	NA	0.7389	0.5291	NA	0.7283	NA	1	0.7283	0.9	0.9	FALSE	2.6137	1.9551	NA	2.5897	0.748	M	chrX	2507412502	137337209	9441	54657	5116	31339283	NA	10815	NA	NA	6855	1041085	2.18e-05	NA	NA	2e-06	NA	4.99e-05	NA	0.0124987	0.0075805	1.29e-05	Chlorocebus_sabaeus3	0	FALSE	NA	NA	NA	NA	NA	NA	NA	NA	NA	FALSE	FALSE	fail	NA	warn	NA	fail	NA	NA	fail	NA	NA	NA	NA	NA	NA	NA	NA	48.85	52.3807	63828260	63027858	61822076	0.987
SAMN01162209	SAMN01162209	OWM	Cercopithecidae	Chlorocebus	aethiops	ssp	Chlorocebus_aethiops	C.aethiops	Chlorocebus_aethiops	Chlorocebus_sabaeus	Unknown	2877854980	237540105	151995219	0	NA	NA	12414898219	636414678	NA	2623325737	140093870	NA	0.9116	0.9217	NA	0.9121	NA	1	0.9121	0.9	0.9	TRUE	4.7325	4.5428	NA	4.7229	0.9599	F	chrX	2507412502	137337209	508083	694557	349875	29855982	14219	NA	21792	12133	NA	1010611	0.000277	0.0001587	0.5728313	0.0001395	8.83e-05	NA	0.6331299	0.0119071	0.0073586	0.000278	Chlorocebus_sabaeus3	0	FALSE	NA	NA	NA	NA	NA	NA	NA	NA	NA	FALSE	FALSE	NA	NA	warn	NA	NA	NA	NA	warn	NA	NA	NA	NA	NA	NA	NA	NA	48.6788	52.1913	146694302	145126902	142510754	0.989
SAMN01162211	SAMN01162211	OWM	Cercopithecidae	Chlorocebus	aethiops	ssp	Chlorocebus_aethiops	C.aethiops	Chlorocebus_aethiops	Chlorocebus_sabaeus	Unknown	2877854980	237540105	151995219	0	NA	NA	12890549499	365471182	NA	2661808355	121698428	NA	0.9249	0.8007	NA	0.9187	NA	1	0.9187	0.9	0.9	FALSE	4.8428	3.0031	NA	4.7623	0.6201	M	chrX	2507412502	137337209	482397	624878	352403	29948819	NA	82385	NA	NA	55114	921256	0.0002492	NA	NA	0.0001405	NA	0.0004013	NA	0.0119441	0.006708	0.0002652	Chlorocebus_sabaeus3	0	FALSE	NA	NA	NA	NA	NA	NA	NA	NA	NA	FALSE	FALSE	fail	NA	warn	NA	fail	NA	NA	fail	NA	NA	NA	NA	NA	NA	NA	NA	48.5948	52.108	148393862	146591298	143810602	0.988
SAMN01162212	SAMN01162212	OWM	Cercopithecidae	Chlorocebus	aethiops	ssp	Chlorocebus_aethiops	C.aethiops	Chlorocebus_aethiops	Chlorocebus_sabaeus	Unknown	2877854980	237540105	151995219	0	NA	NA	12322122167	633950105	NA	2643310994	141313807	NA	0.9185	0.9297	NA	0.9191	NA	1	0.9191	0.9	0.9	TRUE	4.6616	4.4861	NA	4.6527	0.9624	F	chrX	2507412502	137337209	441387	551943	328647	30086520	12691	NA	16339	11411	NA	1018314	0.0002201	0.000119	0.5404665	0.0001311	8.31e-05	NA	0.6339158	0.011999	0.0074147	0.0002411	Chlorocebus_sabaeus3	0	FALSE	NA	NA	NA	NA	NA	NA	NA	NA	NA	FALSE	FALSE	NA	NA	warn	NA	NA	NA	NA	warn	NA	NA	NA	NA	NA	NA	NA	NA	48.7264	52.2469	145073472	143587402	141009590	0.99
SAMN01162213	SAMN01162213	OWM	Cercopithecidae	Chlorocebus	aethiops	ssp	Chlorocebus_aethiops	C.aethiops	Chlorocebus_aethiops	Chlorocebus_sabaeus	Unknown	2877854980	237540105	151995219	0	NA	NA	13364610632	705521218	NA	2673153256	143315899	NA	0.9289	0.9429	NA	0.9296	NA	1	0.9296	0.9	0.9	TRUE	4.9996	4.9228	NA	4.9957	0.9847	F	chrX	2507412502	137337209	560185	711752	411867	29724693	18169	NA	20269	17096	NA	1003221	0.0002839	0.0001476	0.5199256	0.0001643	0.0001245	NA	0.7578357	0.0118547	0.0073048	0.0003062	Chlorocebus_sabaeus3	0	FALSE	NA	NA	NA	NA	NA	NA	NA	NA	NA	FALSE	FALSE	NA	NA	warn	NA	NA	NA	NA	warn	NA	NA	NA	NA	NA	NA	NA	NA	48.9112	52.4465	156087614	154120960	151029006	0.987
SAMN01162214	SAMN01162214	OWM	Cercopithecidae	Chlorocebus	aethiops	ssp	Chlorocebus_aethiops	C.aethiops	Chlorocebus_aethiops	Chlorocebus_sabaeus	Unknown	2877854980	237540105	151995219	0	NA	NA	18818590786	527563167	NA	2753404438	134584360	NA	0.9568	0.8855	NA	0.9532	NA	1	0.9532	0.9	0.9	FALSE	6.8347	3.9199	NA	6.6988	0.5735	M	chrX	2507412502	137337209	2205029	1875332	1495973	25832163	NA	174686	NA	NA	121956	762113	0.0007479	NA	NA	0.0005966	NA	0.000888	NA	0.0103023	0.0055492	0.0009706	Chlorocebus_sabaeus3	0	FALSE	NA	NA	NA	NA	NA	NA	NA	NA	NA	FALSE	FALSE	fail	NA	warn	NA	fail	NA	NA	fail	NA	NA	SAMN01162217	FALSE	NA	NA	NA	NA	48.7966	52.3151	215490502	212986962	209244568	0.988
SAMN01162215	SAMN01162215	OWM	Cercopithecidae	Chlorocebus	aethiops	ssp	Chlorocebus_aethiops	C.aethiops	Chlorocebus_aethiops	Chlorocebus_sabaeus	Unknown	2877854980	237540105	151995219	0	NA	NA	12607073063	653873947	NA	2630657306	140883253	NA	0.9141	0.9269	NA	0.9147	NA	1	0.9147	0.9	0.9	TRUE	4.7924	4.6412	NA	4.7847	0.9685	F	chrX	2507412502	137337209	545103	764380	393859	29705155	15375	NA	28362	13502	NA	1001516	0.0003048	0.0002065	0.6774311	0.0001571	9.83e-05	NA	0.6258855	0.0118469	0.0072924	0.0003095	Chlorocebus_sabaeus3	0	FALSE	NA	NA	NA	NA	NA	NA	NA	NA	NA	FALSE	FALSE	NA	NA	warn	NA	NA	NA	NA	warn	NA	NA	NA	NA	NA	NA	NA	NA	48.9081	52.4427	147634856	146024353	143783062	0.989
SAMN01162216	SAMN01162216	OWM	Cercopithecidae	Chlorocebus	aethiops	ssp	Chlorocebus_aethiops	C.aethiops	Chlorocebus_aethiops	Chlorocebus_sabaeus	Unknown	2877854980	237540105	151995219	0	NA	NA	12709580450	356729605	NA	2645396901	119992526	NA	0.9192	0.7894	NA	0.9127	NA	1	0.9127	0.9	0.9	FALSE	4.8044	2.9729	NA	4.7249	0.6188	M	chrX	2507412502	137337209	529356	678257	395612	29805272	NA	82075	NA	NA	55711	920969	0.0002705	NA	NA	0.0001578	NA	0.0004057	NA	0.0118869	0.0067059	0.000293	Chlorocebus_sabaeus3	0	FALSE	NA	NA	NA	NA	NA	NA	NA	NA	NA	FALSE	FALSE	fail	NA	warn	NA	fail	NA	NA	fail	NA	NA	NA	NA	NA	NA	NA	NA	48.5443	52.0485	145891878	144084577	141573672	0.988
SAMN01162217	SAMN01162217	OWM	Cercopithecidae	Chlorocebus	aethiops	ssp	Chlorocebus_aethiops	C.aethiops	Chlorocebus_aethiops	Chlorocebus_sabaeus	Unknown	2877854980	237540105	151995219	0	NA	NA	18289622722	510170904	NA	2750916881	134580656	NA	0.9559	0.8854	NA	0.9524	NA	1	0.9524	0.9	0.9	FALSE	6.6486	3.7908	NA	6.5153	0.5702	M	chrX	2507412502	137337209	1987587	1674078	1390105	26356727	NA	161804	NA	NA	113093	783858	0.0006677	NA	NA	0.0005544	NA	0.0008235	NA	0.0105115	0.0057075	0.0008882	Chlorocebus_sabaeus3	0	FALSE	NA	NA	NA	NA	NA	NA	NA	NA	NA	FALSE	FALSE	fail	NA	warn	NA	fail	NA	NA	fail	NA	NA	SAMN01162214	TRUE	NA	NA	NA	NA	48.8086	52.3287	209779408	207319393	203512374	0.988
SAMN05277892	SAMN05277892	OWM	Cercopithecidae	Chlorocebus	aethiops	ssp	Chlorocebus_aethiops	C.aethiops	Chlorocebus_aethiops	Chlorocebus_sabaeus	Unknown	2877854980	237540105	151995219	0	NA	NA	25993778890	1373670203	NA	2809733981	149972078	NA	0.9763	0.9867	NA	0.9768	NA	1	0.9768	0.9	0.9	TRUE	9.2513	9.1595	NA	9.2467	0.9901	F	chrX	2507412502	137337209	4178258	2258957	3096076	21875206	139310	NA	73637	130979	NA	714829	0.0009009	0.0005362	0.595149	0.0012348	0.0009537	NA	0.772374	0.0087242	0.0052049	0.0016852	Chlorocebus_sabaeus3	0	FALSE	NA	NA	NA	NA	NA	NA	NA	NA	NA	FALSE	TRUE	NA	NA	ok	NA	NA	NA	NA	warn	NA	NA	NA	NA	NA	NA	NA	NA	48.8735	52.4064	309958522	305607927	297018674	0.986
SAMN07574168	SAMN07574168	OWM	Cercopithecidae	Chlorocebus	aethiops	ssp	Chlorocebus_aethiops	C.aethiops	Chlorocebus_aethiops	Chlorocebus_sabaeus	Unknown	2877854980	237540105	151995219	0	NA	NA	14153550052	760335884	NA	2811669683	149383965	NA	0.977	0.9828	NA	0.9773	NA	1	0.9773	0.9	0.9	TRUE	5.0339	5.0898	NA	5.0367	1.0111	F	chrX	2507412502	137337209	393540	819062	59419	30136476	15720	NA	25271	1776	NA	1015988	0.0003267	0.000184	0.5633045	2.37e-05	1.29e-05	NA	0.5457016	0.012019	0.0073978	0.000187	Chlorocebus_sabaeus3	0	FALSE	NA	NA	NA	NA	NA	NA	NA	NA	NA	FALSE	FALSE	NA	NA	warn	NA	NA	NA	NA	warn	NA	NA	NA	NA	NA	NA	NA	NA	49.8786	53.3184	168053330	166001487	162270976	0.988
SAMN07574169	SAMN07574169	OWM	Cercopithecidae	Chlorocebus	aethiops	ssp	Chlorocebus_aethiops	C.aethiops	Chlorocebus_aethiops	Chlorocebus_sabaeus	Unknown	2877854980	237540105	151995219	0	NA	NA	14991394917	806583146	NA	2802147513	149381573	NA	0.9737	0.9828	NA	0.9742	NA	1	0.9742	0.9	0.9	TRUE	5.35	5.3995	NA	5.3525	1.0093	F	chrX	2507412502	137337209	626556	852231	122992	29806718	25412	NA	23293	3791	NA	1006259	0.0003399	0.0001696	0.4990059	4.91e-05	2.76e-05	NA	0.5627487	0.0118874	0.0073269	0.000219	Chlorocebus_sabaeus3	0	FALSE	NA	NA	NA	NA	NA	NA	NA	NA	NA	FALSE	FALSE	NA	NA	warn	NA	NA	NA	NA	warn	NA	NA	NA	NA	NA	NA	NA	NA	49.7769	53.2134	179326544	176447825	171793920	0.984
SAMN07574170	SAMN07574170	OWM	Cercopithecidae	Chlorocebus	aethiops	ssp	Chlorocebus_aethiops	C.aethiops	Chlorocebus_aethiops	Chlorocebus_sabaeus	Unknown	2877854980	237540105	151995219	0	NA	NA	19118813584	539227367	NA	2831156096	142960105	NA	0.9838	0.9406	NA	0.9816	NA	1	0.9816	0.9	0.9	TRUE	6.753	3.7719	NA	6.6097	0.5585	M	chrX	2507412502	137337209	1901384	1476384	310441	27720288	NA	241467	NA	NA	40441	776847	0.0005888	NA	NA	0.0001238	NA	0.0002945	NA	0.0110553	0.0056565	0.0004182	Chlorocebus_sabaeus3	0	FALSE	NA	NA	NA	NA	NA	NA	NA	NA	NA	FALSE	FALSE	NA	NA	warn	NA	NA	NA	NA	warn	NA	NA	NA	NA	NA	NA	NA	NA	49.5334	52.9747	225463790	220623595	214174886	0.979
SAMN07574171	SAMN07574171	OWM	Cercopithecidae	Chlorocebus	aethiops	ssp	Chlorocebus_aethiops	C.aethiops	Chlorocebus_aethiops	Chlorocebus_sabaeus	Unknown	2877854980	237540105	151995219	0	NA	NA	14988132227	420523676	NA	2814567266	138291917	NA	0.978	0.9098	NA	0.9746	NA	1	0.9746	0.9	0.9	TRUE	5.3252	3.0408	NA	5.2182	0.571	M	chrX	2507412502	137337209	547988	919517	99648	29841344	NA	137512	NA	NA	24281	896962	0.0003667	NA	NA	3.97e-05	NA	0.0001768	NA	0.0119013	0.0065311	0.0002231	Chlorocebus_sabaeus3	0	FALSE	NA	NA	NA	NA	NA	NA	NA	NA	NA	FALSE	FALSE	NA	NA	warn	NA	NA	NA	NA	warn	NA	NA	NA	NA	NA	NA	NA	NA	49.5986	53.0498	174206496	171897958	167936802	0.987
SAMN07574172	SAMN07574172	OWM	Cercopithecidae	Chlorocebus	aethiops	ssp	Chlorocebus_aethiops	C.aethiops	Chlorocebus_aethiops	Chlorocebus_sabaeus	Unknown	2877854980	237540105	151995219	0	NA	NA	15850269883	853990052	NA	2804384022	149897779	NA	0.9745	0.9862	NA	0.9751	NA	1	0.9751	0.9	0.9	TRUE	5.652	5.6971	NA	5.6543	1.008	F	chrX	2507412502	137337209	913126	961714	165116	29368541	36812	NA	27311	3982	NA	990650	0.0003835	0.0001989	0.5184767	6.59e-05	2.9e-05	NA	0.440301	0.0117127	0.0072133	0.0002576	Chlorocebus_sabaeus3	0	FALSE	NA	NA	NA	NA	NA	NA	NA	NA	NA	FALSE	FALSE	NA	NA	warn	NA	NA	NA	NA	warn	NA	NA	NA	NA	NA	NA	NA	NA	49.6969	53.1571	188592114	186148678	182457498	0.987
SAMN07574173	SAMN07574173	OWM	Cercopithecidae	Chlorocebus	aethiops	ssp	Chlorocebus_aethiops	C.aethiops	Chlorocebus_aethiops	Chlorocebus_sabaeus	Unknown	2877854980	237540105	151995219	0	NA	NA	15187424818	431866282	NA	2802272947	138767618	NA	0.9737	0.913	NA	0.9707	NA	1	0.9707	0.9	0.9	TRUE	5.4197	3.1122	NA	5.3108	0.5742	M	chrX	2507412502	137337209	663598	818772	130042	29796085	NA	149938	NA	NA	25611	883206	0.0003265	NA	NA	5.19e-05	NA	0.0001865	NA	0.0118832	0.0064309	0.0002151	Chlorocebus_sabaeus3	0	FALSE	NA	NA	NA	NA	NA	NA	NA	NA	NA	FALSE	FALSE	NA	NA	warn	NA	NA	NA	NA	warn	NA	NA	NA	NA	NA	NA	NA	NA	49.653	53.1265	176000454	173796977	170573728	0.987
SAMN07574174	SAMN07574174	OWM	Cercopithecidae	Chlorocebus	aethiops	ssp	Chlorocebus_aethiops	C.aethiops	Chlorocebus_aethiops	Chlorocebus_sabaeus	Unknown	2877854980	237540105	151995219	0	NA	NA	15211237623	817707961	NA	2806452855	149595064	NA	0.9752	0.9842	NA	0.9756	NA	1	0.9756	0.9	0.9	TRUE	5.4201	5.4661	NA	5.4224	1.0085	F	chrX	2507412502	137337209	663857	815498	136763	29792379	26806	NA	16043	4261	NA	1011645	0.0003252	0.0001168	0.3591702	5.45e-05	3.1e-05	NA	0.5688274	0.0118817	0.0073661	0.0002172	Chlorocebus_sabaeus3	0	FALSE	NA	NA	NA	NA	NA	NA	NA	NA	NA	FALSE	FALSE	NA	NA	warn	NA	NA	NA	NA	warn	NA	NA	NA	NA	NA	NA	NA	NA	49.8969	53.3784	180336978	178093929	174792080	0.988
SAMN07574175	SAMN07574175	OWM	Cercopithecidae	Chlorocebus	aethiops	ssp	Chlorocebus_aethiops	C.aethiops	Chlorocebus_aethiops	Chlorocebus_sabaeus	Unknown	2877854980	237540105	151995219	0	NA	NA	13557525877	381008020	NA	2791847162	135576591	NA	0.9701	0.892	NA	0.9662	NA	1	0.9662	0.9	0.9	FALSE	4.8561	2.8103	NA	4.7614	0.5787	M	chrX	2507412502	137337209	331553	600777	69585	30406582	NA	104088	NA	NA	21345	933322	0.0002396	NA	NA	2.78e-05	NA	0.0001554	NA	0.0121267	0.0067958	0.0001476	Chlorocebus_sabaeus3	0	FALSE	NA	NA	NA	NA	NA	NA	NA	NA	SAMN07574175	FALSE	FALSE	fail	NA	warn	NA	fail	NA	NA	fail	NA	NA	NA	NA	NA	NA	NA	NA	49.785	53.2585	157332222	155269757	152023916	0.987
SAMN07574176	SAMN07574176	OWM	Cercopithecidae	Chlorocebus	aethiops	ssp	Chlorocebus_aethiops	C.aethiops	Chlorocebus_aethiops	Chlorocebus_sabaeus	Unknown	2877854980	237540105	151995219	0	NA	NA	16317209537	881034680	NA	2814515479	150441013	NA	0.978	0.9898	NA	0.9786	NA	1	0.9786	0.9	0.9	TRUE	5.7975	5.8563	NA	5.8005	1.0101	F	chrX	2507412502	137337209	961950	938265	190845	29317437	38271	NA	21348	6789	NA	992347	0.0003742	0.0001554	0.4154026	7.61e-05	4.94e-05	NA	0.6494752	0.0116923	0.0072256	0.0002632	Chlorocebus_sabaeus3	0	FALSE	NA	NA	NA	NA	NA	NA	NA	NA	NA	FALSE	FALSE	NA	NA	warn	NA	NA	NA	NA	warn	NA	NA	NA	NA	NA	NA	NA	NA	49.836	53.3109	193489666	191185656	187741916	0.988
SAMN07574177	SAMN07574177	OWM	Cercopithecidae	Chlorocebus	aethiops	ssp	Chlorocebus_aethiops	C.aethiops	Chlorocebus_aethiops	Chlorocebus_sabaeus	Unknown	2877854980	237540105	151995219	0	NA	NA	13557525877	381008020	NA	2791847162	135576591	NA	0.9701	0.892	NA	0.9662	NA	1	0.9662	0.9	0.9	FALSE	4.8561	2.8103	NA	4.7614	0.5787	M	chrX	2507412502	137337209	331553	600777	69585	30406582	NA	104088	NA	NA	21345	933322	0.0002396	NA	NA	2.78e-05	NA	0.0001554	NA	0.0121267	0.0067958	0.0001476	Chlorocebus_sabaeus3	0	FALSE	NA	NA	NA	NA	NA	NA	NA	NA	SAMN07574175	TRUE	FALSE	fail	NA	warn	NA	fail	NA	NA	fail	NA	NA	NA	NA	NA	NA	NA	NA	49.785	53.2585	157332222	155269757	152023916	0.987
SAMN01162200	SAMN01162200	OWM	Cercopithecidae	Chlorocebus	cynosuros	ssp	Chlorocebus_cynosuros	C.cynosuros	Chlorocebus_cynosuros	Chlorocebus_sabaeus	Unknown	2877854980	237540105	151995219	0	NA	NA	13042704990	364873223	NA	2639843515	118710672	NA	0.9173	0.781	NA	0.9105	NA	1	0.9105	0.9	0.9	FALSE	4.9407	3.0736	NA	4.8604	0.6221	M	chrX	2407320915	131598093	608018	927705	398293	26847607	NA	83242	NA	NA	55878	826953	0.0003854	NA	NA	0.0001655	NA	0.0004246	NA	0.0111525	0.0062839	0.0003581	Chlorocebus_sabaeus4	0	FALSE	NA	NA	NA	NA	NA	NA	NA	NA	NA	FALSE	FALSE	fail	NA	warn	NA	fail	NA	NA	fail	NA	NA	NA	NA	NA	NA	NA	NA	48.715	52.2398	151046442	149114720	146417918	0.987
SAMN01162204	SAMN01162204	OWM	Cercopithecidae	Chlorocebus	cynosuros	ssp	Chlorocebus_cynosuros	C.cynosuros	Chlorocebus_cynosuros	Chlorocebus_sabaeus	Unknown	2877854980	237540105	151995219	0	NA	NA	9835601622	509051686	NA	2635042636	141176286	NA	0.9156	0.9288	NA	0.9163	NA	1	0.9163	0.9	0.9	TRUE	3.7326	3.6058	NA	3.7262	0.966	F	chrX	2407320915	131598093	34883	287453	27440	28431847	1091	NA	9476	1276	NA	954230	0.0001194	7.2e-05	0.6030351	1.14e-05	9.7e-06	NA	0.8506501	0.0118106	0.0072511	7.11e-05	Chlorocebus_sabaeus4	0	FALSE	NA	NA	NA	NA	NA	NA	NA	NA	NA	FALSE	FALSE	NA	NA	warn	NA	NA	NA	NA	warn	NA	NA	NA	NA	NA	NA	NA	NA	47.975	51.4704	118182080	117024896	114414388	0.99
SAMN01162206	SAMN01162206	OWM	Cercopithecidae	Chlorocebus	cynosuros	ssp	Chlorocebus_cynosuros	C.cynosuros	Chlorocebus_cynosuros	Chlorocebus_sabaeus	Unknown	2877854980	237540105	151995219	0	NA	NA	11146553059	311237787	NA	2615674083	115551194	NA	0.9089	0.7602	NA	0.9014	NA	1	0.9014	0.9	0.9	FALSE	4.2614	2.6935	NA	4.1951	0.6321	M	chrX	2407320915	131598093	207855	500580	125833	27947355	NA	50822	NA	NA	31676	883575	0.0002079	NA	NA	5.23e-05	NA	0.0002407	NA	0.0116093	0.0067142	0.0001562	Chlorocebus_sabaeus4	0	FALSE	NA	NA	NA	NA	NA	NA	NA	NA	NA	FALSE	FALSE	fail	NA	warn	NA	fail	NA	NA	fail	NA	NA	NA	NA	NA	NA	NA	NA	48.3727	51.8783	130693776	128345089	125017690	0.982
SAMN01162210	SAMN01162210	OWM	Cercopithecidae	Chlorocebus	cynosuros	ssp	Chlorocebus_cynosuros	C.cynosuros	Chlorocebus_cynosuros	Chlorocebus_sabaeus	Unknown	2877854980	237540105	151995219	0	NA	NA	12115310175	622576922	NA	2618266345	139711215	NA	0.9098	0.9192	NA	0.9103	NA	1	0.9103	0.9	0.9	TRUE	4.6272	4.4562	NA	4.6186	0.963	F	chrX	2407320915	131598093	436695	784005	290602	27270321	11738	NA	24368	10088	NA	919879	0.0003257	0.0001852	0.568572	0.0001207	7.67e-05	NA	0.6350251	0.0113281	0.0069901	0.0002836	Chlorocebus_sabaeus4	0	FALSE	NA	NA	NA	NA	NA	NA	NA	NA	NA	FALSE	FALSE	NA	NA	warn	NA	NA	NA	NA	warn	NA	NA	NA	NA	NA	NA	NA	NA	48.8277	52.3638	142093426	140735295	138513976	0.99
SAMN01162219	SAMN01162219	OWM	Cercopithecidae	Chlorocebus	cynosuros	ssp	Chlorocebus_cynosuros	C.cynosuros	Chlorocebus_cynosuros	Chlorocebus_sabaeus	Unknown	2877854980	237540105	151995219	0	NA	NA	12707779504	656965296	NA	2643902917	141286639	NA	0.9187	0.9295	NA	0.9192	NA	1	0.9192	0.9	0.9	TRUE	4.8064	4.6499	NA	4.7985	0.9674	F	chrX	2407320915	131598093	477655	870189	327375	27106404	13422	NA	26942	12177	NA	913532	0.0003615	0.0002047	0.5663705	0.000136	9.25e-05	NA	0.6804233	0.01126	0.0069418	0.0003167	Chlorocebus_sabaeus4	0	FALSE	NA	NA	NA	NA	NA	NA	NA	NA	NA	FALSE	FALSE	NA	NA	warn	NA	NA	NA	NA	warn	NA	NA	NA	NA	NA	NA	NA	NA	48.8075	52.3413	148752070	147222199	144659828	0.99
SAMN01162223	SAMN01162223	OWM	Cercopithecidae	Chlorocebus	cynosuros	ssp	Chlorocebus_cynosuros	C.cynosuros	Chlorocebus_cynosuros	Chlorocebus_sabaeus	Unknown	2877854980	237540105	151995219	0	NA	NA	12792898897	659846872	NA	2654318897	141676527	NA	0.9223	0.9321	NA	0.9228	NA	1	0.9228	0.9	0.9	TRUE	4.8197	4.6574	NA	4.8114	0.9663	F	chrX	2407320915	131598093	524431	980874	340086	26936232	14568	NA	28510	12364	NA	910631	0.0004075	0.0002166	0.5317021	0.0001413	9.4e-05	NA	0.6650505	0.0111893	0.0069198	0.000345	Chlorocebus_sabaeus4	0	FALSE	NA	NA	NA	NA	NA	NA	NA	NA	NA	FALSE	FALSE	NA	NA	warn	NA	NA	NA	NA	warn	NA	NA	NA	NA	NA	NA	NA	NA	49.0095	52.5548	149631592	147920014	145444266	0.989
SAMN01162224	SAMN01162224	OWM	Cercopithecidae	Chlorocebus	cynosuros	ssp	Chlorocebus_cynosuros	C.cynosuros	Chlorocebus_cynosuros	Chlorocebus_sabaeus	Unknown	2877854980	237540105	151995219	0	NA	NA	12122153889	342975605	NA	2634207384	118277485	NA	0.9153	0.7782	NA	0.9085	NA	1	0.9085	0.9	0.9	FALSE	4.6018	2.8998	NA	4.5287	0.6301	M	chrX	2407320915	131598093	344991	722841	230640	27483151	NA	67374	NA	NA	45175	853524	0.0003003	NA	NA	9.58e-05	NA	0.0003433	NA	0.0114165	0.0064858	0.0002459	Chlorocebus_sabaeus4	0	FALSE	NA	NA	NA	NA	NA	NA	NA	NA	NA	FALSE	FALSE	fail	NA	warn	NA	fail	NA	NA	fail	NA	NA	NA	NA	NA	NA	NA	NA	48.6975	52.2273	140842880	138596828	135365556	0.984
SAMN01162225	SAMN01162225	OWM	Cercopithecidae	Chlorocebus	cynosuros	ssp	Chlorocebus_cynosuros	C.cynosuros	Chlorocebus_cynosuros	Chlorocebus_sabaeus	Unknown	2877854980	237540105	151995219	0	NA	NA	12854853204	663926390	NA	2682143481	143110293	NA	0.932	0.9415	NA	0.9325	NA	1	0.9325	0.9	0.9	TRUE	4.7928	4.6393	NA	4.785	0.968	F	chrX	2407320915	131598093	376767	839971	255951	27308934	10841	NA	19401	10349	NA	925482	0.0003489	0.0001474	0.422517	0.0001063	7.86e-05	NA	0.7396495	0.0113441	0.0070326	0.0002808	Chlorocebus_sabaeus4	0	FALSE	NA	NA	NA	NA	NA	NA	NA	NA	NA	FALSE	FALSE	NA	NA	warn	NA	NA	NA	NA	warn	NA	NA	NA	NA	NA	NA	NA	NA	48.7906	52.316	152310432	149877112	146100534	0.984
SAMN01162226	SAMN01162226	OWM	Cercopithecidae	Chlorocebus	cynosuros	ssp	Chlorocebus_cynosuros	C.cynosuros	Chlorocebus_cynosuros	Chlorocebus_sabaeus	Unknown	2877854980	237540105	151995219	0	NA	NA	13050707007	676821502	NA	2663500854	142240301	NA	0.9255	0.9358	NA	0.926	NA	1	0.926	0.9	0.9	TRUE	4.8998	4.7583	NA	4.8927	0.9711	F	chrX	2407320915	131598093	467359	891392	322403	27100469	13597	NA	28028	12187	NA	912261	0.0003703	0.000213	0.5751853	0.0001339	9.26e-05	NA	0.691484	0.0112575	0.0069322	0.0003191	Chlorocebus_sabaeus4	0	FALSE	NA	NA	NA	NA	NA	NA	NA	NA	NA	FALSE	FALSE	NA	NA	warn	NA	NA	NA	NA	warn	NA	NA	NA	NA	NA	NA	NA	NA	48.7872	52.323	153815516	152172868	149404454	0.989
SAMN01162230	SAMN01162230	OWM	Cercopithecidae	Chlorocebus	cynosuros	ssp	Chlorocebus_cynosuros	C.cynosuros	Chlorocebus_cynosuros	Chlorocebus_sabaeus	Unknown	2877854980	237540105	151995219	0	NA	NA	13674313260	711268503	NA	2681048941	143265193	NA	0.9316	0.9426	NA	0.9322	NA	1	0.9322	0.9	0.9	TRUE	5.1004	4.9647	NA	5.0935	0.9734	F	chrX	2407320915	131598093	624229	1008266	432881	26716247	17703	NA	30234	15886	NA	902250	0.0004188	0.0002297	0.5485357	0.0001798	0.0001207	NA	0.6713213	0.0110979	0.0068561	0.0003892	Chlorocebus_sabaeus4	0	FALSE	NA	NA	NA	NA	NA	NA	NA	NA	NA	FALSE	FALSE	NA	NA	warn	NA	NA	NA	NA	warn	NA	NA	NA	NA	NA	NA	NA	NA	49.096	52.6478	159366396	157921981	155467210	0.991
SAMN01162231	SAMN01162231	OWM	Cercopithecidae	Chlorocebus	cynosuros	ssp	Chlorocebus_cynosuros	C.cynosuros	Chlorocebus_cynosuros	Chlorocebus_sabaeus	Unknown	2877854980	237540105	151995219	0	NA	NA	13089039426	364042305	NA	2674515858	122230490	NA	0.9293	0.8042	NA	0.9231	NA	1	0.9231	0.9	0.9	FALSE	4.894	2.9783	NA	4.8103	0.6086	M	chrX	2407320915	131598093	460061	922143	321351	27078068	NA	75299	NA	NA	52322	838452	0.0003831	NA	NA	0.0001335	NA	0.0003976	NA	0.0112482	0.0063713	0.000325	Chlorocebus_sabaeus4	0	FALSE	NA	NA	NA	NA	NA	NA	NA	NA	NA	FALSE	FALSE	fail	NA	warn	NA	fail	NA	NA	fail	NA	NA	NA	NA	NA	NA	NA	NA	48.5664	52.0806	150865288	149081772	146186466	0.988
SAMN01162232	SAMN01162232	OWM	Cercopithecidae	Chlorocebus	cynosuros	ssp	Chlorocebus_cynosuros	C.cynosuros	Chlorocebus_cynosuros	Chlorocebus_sabaeus	Unknown	2877854980	237540105	151995219	0	NA	NA	12906813654	357770415	NA	2642667396	118645740	NA	0.9183	0.7806	NA	0.9114	NA	1	0.9114	0.9	0.9	FALSE	4.884	3.0155	NA	4.8037	0.6174	M	chrX	2407320915	131598093	556966	938433	373735	26912489	NA	77503	NA	NA	53539	835031	0.0003898	NA	NA	0.0001552	NA	0.0004068	NA	0.0111794	0.0063453	0.0003502	Chlorocebus_sabaeus4	0	FALSE	NA	NA	NA	NA	NA	NA	NA	NA	NA	FALSE	FALSE	fail	NA	warn	NA	fail	NA	NA	fail	NA	NA	NA	NA	NA	NA	NA	NA	48.55	52.057	149471462	147584758	144731836	0.987
SAMN01162233	SAMN01162233	OWM	Cercopithecidae	Chlorocebus	cynosuros	ssp	Chlorocebus_cynosuros	C.cynosuros	Chlorocebus_cynosuros	Chlorocebus_sabaeus	Unknown	2877854980	237540105	151995219	0	NA	NA	13149934709	680688679	NA	2668332300	142574353	NA	0.9272	0.938	NA	0.9277	NA	1	0.9277	0.9	0.9	TRUE	4.9281	4.7743	NA	4.9203	0.9688	F	chrX	2407320915	131598093	514395	951676	358104	26957448	14606	NA	29437	13291	NA	908739	0.0003953	0.0002237	0.5658337	0.0001488	0.000101	NA	0.6789423	0.0111981	0.0069054	0.0003464	Chlorocebus_sabaeus4	0	FALSE	NA	NA	NA	NA	NA	NA	NA	NA	NA	FALSE	FALSE	NA	NA	warn	NA	NA	NA	NA	warn	NA	NA	NA	NA	NA	NA	NA	NA	48.8588	52.3941	154003878	152523384	149955930	0.99
SAMN01162237	SAMN01162237	OWM	Cercopithecidae	Chlorocebus	cynosuros	ssp	Chlorocebus_cynosuros	C.cynosuros	Chlorocebus_cynosuros	Chlorocebus_sabaeus	Unknown	2877854980	237540105	151995219	0	NA	NA	10411100022	294224573	NA	2596696080	114446739	NA	0.9023	0.753	NA	0.8948	NA	1	0.8948	0.9	0.9	FALSE	4.0094	2.5708	NA	3.9486	0.6412	M	chrX	2407320915	131598093	140075	423112	87911	28130525	NA	44445	NA	NA	27389	894239	0.0001758	NA	NA	3.65e-05	NA	0.0002081	NA	0.0116854	0.0067952	0.0001244	Chlorocebus_sabaeus4	0	FALSE	NA	NA	NA	NA	NA	NA	NA	NA	NA	FALSE	FALSE	fail	NA	warn	NA	fail	NA	NA	fail	NA	NA	NA	NA	NA	NA	NA	NA	48.7532	52.2842	120812102	118791359	115740598	0.983
SAMN01162239	SAMN01162239	OWM	Cercopithecidae	Chlorocebus	cynosuros	ssp	Chlorocebus_cynosuros	C.cynosuros	Chlorocebus_cynosuros	Chlorocebus_sabaeus	Unknown	2877854980	237540105	151995219	0	NA	NA	13150167466	684611616	NA	2666905755	142361171	NA	0.9267	0.9366	NA	0.9272	NA	1	0.9272	0.9	0.9	TRUE	4.9309	4.809	NA	4.9247	0.9753	F	chrX	2407320915	131598093	481265	889583	318065	27092710	14310	NA	24365	12783	NA	914615	0.0003695	0.0001851	0.5010307	0.0001321	9.71e-05	NA	0.7351929	0.0112543	0.0069501	0.0003169	Chlorocebus_sabaeus4	0	FALSE	NA	NA	NA	NA	NA	NA	NA	NA	NA	FALSE	FALSE	NA	NA	warn	NA	NA	NA	NA	warn	NA	NA	NA	NA	NA	NA	NA	NA	48.8136	52.3397	155875378	153380903	149768570	0.984
SAMN05277891	SAMN05277891	OWM	Cercopithecidae	Chlorocebus	cynosuros	ssp	Chlorocebus_cynosuros	C.cynosuros	Chlorocebus_cynosuros	Chlorocebus_sabaeus	Unknown	2877854980	237540105	151995219	0	NA	NA	23016697781	1219115262	NA	2810537891	149610117	NA	0.9766	0.9843	NA	0.977	NA	1	0.977	0.9	0.9	TRUE	8.1894	8.1486	NA	8.1874	0.995	F	chrX	2407320915	131598093	2313601	2953006	1728421	21786595	80193	NA	90167	81015	NA	714698	0.0012267	0.0006852	0.5585572	0.000718	0.0006156	NA	0.8574332	0.0090501	0.0054309	0.0013313	Chlorocebus_sabaeus4	0	FALSE	NA	NA	NA	NA	NA	NA	NA	NA	NA	FALSE	TRUE	NA	NA	ok	NA	NA	NA	NA	warn	NA	NA	NA	NA	NA	NA	NA	NA	48.8715	52.4095	278041166	272732119	262816746	0.981
SAMEA5561380	SAMEA5561380	OWM	Cercopithecidae	Chlorocebus	dryas	ssp	Chlorocebus_dryas	C.dryas	Chlorocebus_dryas	Chlorocebus_sabaeus	Unknown	2877854980	237540105	151995219	0	NA	NA	61801579762	1645764661	NA	2822564749	149755973	NA	0.9808	0.9853	NA	0.981	NA	1	0.981	0.9	0.9	TRUE	21.8955	10.9896	NA	21.3461	0.5019	M	chrX	2452662541	129046657	0	4886891	12843823	456340	NA	0	NA	NA	572620	0	0.0019925	NA	NA	0.0052367	NA	0.0044373	NA	0.0001861	0	0.0062329	Chlorocebus_sabaeus5	0	TRUE	0.0062329	0.0062329	0.0062329	0.9808	0.9808	0.9808	0	0	NA	FALSE	TRUE	ok	ok	ok	ok	ok	NA	NA	ok	NA	NA	NA	NA	NA	NA	NA	NA	49.2412	52.7722	507081616	497950713	473666886	0.982
PD_0173	PD_0173	OWM	Cercopithecidae	Chlorocebus	pygerythrus	ssp	Chlorocebus_pygerythrus	C.pygerythrus	Chlorocebus_pygerythrus	Chlorocebus_sabaeus	M	2877854980	237540105	151995219	0	NA	NA	148569870608	4086930911	NA	2837941357	150048945	NA	0.9861	0.9872	NA	0.9862	NA	1	0.9862	0.9	0.9	TRUE	52.3513	27.2373	NA	51.0901	0.5203	M	chrX	2537421380	137900906	31348814	7214727	7733414	689721	NA	1172008	NA	NA	444410	15714	0.0028433	NA	NA	0.0030477	NA	0.0032227	NA	0.0002718	0.000114	0.0044694	Chlorocebus_sabaeus2	0	TRUE	0.0044694	0.0044694	0.0044694	0.9861	0.9861	0.9861	0	0	NA	FALSE	TRUE	ok	ok	ok	ok	ok	NA	NA	ok	NA	NA	NA	NA	NA	NA	NA	NA	50.0648	53.5959	1151995058	1132579978	1105438478	0.983
SAMN01162218	SAMN01162218	OWM	Cercopithecidae	Chlorocebus	pygerythrus	ssp	Chlorocebus_pygerythrus	C.pygerythrus	Chlorocebus_pygerythrus	Chlorocebus_sabaeus	Unknown	2877854980	237540105	151995219	0	NA	NA	5392679327	151298660	NA	2123097270	79956170	NA	0.7377	0.526	NA	0.7271	NA	1	0.7271	0.9	0.9	FALSE	2.54	1.8923	NA	2.5165	0.745	M	chrX	2537421380	137900906	12492	51820	3662	46918702	NA	14789	NA	NA	5098	1612245	2.04e-05	NA	NA	1.4e-06	NA	3.7e-05	NA	0.0184907	0.0116913	1.17e-05	Chlorocebus_sabaeus2	0	FALSE	0.0044694	0.0044694	0.0044694	0.9861	0.9861	0.9861	0	0	NA	FALSE	FALSE	fail	ok	warn	ok	fail	NA	NA	fail	NA	NA	NA	NA	NA	NA	NA	NA	48.8235	52.3579	61667336	61080037	60144150	0.99
SAMN01162220	SAMN01162220	OWM	Cercopithecidae	Chlorocebus	pygerythrus	ssp	Chlorocebus_pygerythrus	C.pygerythrus	Chlorocebus_pygerythrus	Chlorocebus_sabaeus	Unknown	2877854980	237540105	151995219	0	NA	NA	12828188347	357455359	NA	2662254208	121617464	NA	0.9251	0.8001	NA	0.9188	NA	1	0.9188	0.9	0.9	FALSE	4.8185	2.9392	NA	4.7364	0.61	M	chrX	2537421380	137900906	883332	674103	325335	45103906	NA	145040	NA	NA	49460	1437632	0.0002657	NA	NA	0.0001282	NA	0.0003587	NA	0.0177755	0.0104251	0.000261	Chlorocebus_sabaeus2	0	FALSE	0.0044694	0.0044694	0.0044694	0.9861	0.9861	0.9861	0	0	NA	FALSE	FALSE	fail	ok	warn	ok	fail	NA	NA	fail	NA	NA	NA	NA	NA	NA	NA	NA	48.5575	52.0789	148479090	146033352	142406642	0.984
SAMN01162221	SAMN01162221	OWM	Cercopithecidae	Chlorocebus	pygerythrus	ssp	Chlorocebus_pygerythrus	C.pygerythrus	Chlorocebus_pygerythrus	Chlorocebus_sabaeus	Unknown	2877854980	237540105	151995219	0	NA	NA	12548636002	647391127	NA	2640773480	141050990	NA	0.9176	0.928	NA	0.9181	NA	1	0.9181	0.9	0.9	TRUE	4.7519	4.5898	NA	4.7437	0.9659	F	chrX	2537421380	137900906	838203	917624	294097	44936752	25663	NA	27203	10786	NA	1568480	0.0003616	0.0001973	0.5454783	0.0001159	7.82e-05	NA	0.6748314	0.0177096	0.011374	0.0002967	Chlorocebus_sabaeus2	0	FALSE	0.0044694	0.0044694	0.0044694	0.9861	0.9861	0.9861	0	0	NA	FALSE	FALSE	ok	ok	warn	ok	warn	NA	NA	warn	NA	NA	SAMN07763310	TRUE	NA	NA	NA	NA	49.0548	52.6051	146841584	145209343	142835800	0.989
SAMN01162222	SAMN01162222	OWM	Cercopithecidae	Chlorocebus	pygerythrus	ssp	Chlorocebus_pygerythrus	C.pygerythrus	Chlorocebus_pygerythrus	Chlorocebus_sabaeus	Unknown	2877854980	237540105	151995219	0	NA	NA	12168295471	628625134	NA	2633242546	140769916	NA	0.915	0.9261	NA	0.9156	NA	1	0.9156	0.9	0.9	TRUE	4.621	4.4656	NA	4.6131	0.9664	F	chrX	2537421380	137900906	753569	623631	284628	45324848	23384	NA	13760	10857	NA	1584131	0.0002458	9.98e-05	0.4059908	0.0001122	7.87e-05	NA	0.7018716	0.0178626	0.0114875	0.0002351	Chlorocebus_sabaeus2	0	FALSE	0.0044694	0.0044694	0.0044694	0.9861	0.9861	0.9861	0	0	NA	FALSE	FALSE	ok	ok	warn	ok	warn	NA	NA	warn	NA	NA	NA	NA	NA	NA	NA	NA	49.0076	52.5613	142132408	140651105	138366050	0.99
SAMN01162227	SAMN01162227	OWM	Cercopithecidae	Chlorocebus	pygerythrus	ssp	Chlorocebus_pygerythrus	C.pygerythrus	Chlorocebus_pygerythrus	Chlorocebus_sabaeus	Unknown	2877854980	237540105	151995219	0	NA	NA	11687223259	602806306	NA	2634083627	140940020	NA	0.9153	0.9273	NA	0.9159	NA	1	0.9159	0.9	0.9	TRUE	4.4369	4.277	NA	4.4288	0.964	F	chrX	2537421380	137900906	609456	701228	223129	45452863	18494	NA	16898	8151	NA	1588589	0.0002764	0.0001225	0.443406	8.79e-05	5.91e-05	NA	0.6721719	0.017913	0.0115198	0.0002261	Chlorocebus_sabaeus2	0	FALSE	0.0044694	0.0044694	0.0044694	0.9861	0.9861	0.9861	0	0	NA	FALSE	FALSE	ok	ok	warn	ok	warn	NA	NA	warn	NA	NA	NA	NA	NA	NA	NA	NA	49.0472	52.5841	136449922	134757718	132251020	0.988
SAMN01162228	SAMN01162228	OWM	Cercopithecidae	Chlorocebus	pygerythrus	ssp	Chlorocebus_pygerythrus	C.pygerythrus	Chlorocebus_pygerythrus	Chlorocebus_sabaeus	Unknown	2877854980	237540105	151995219	0	NA	NA	13038467832	673291899	NA	2653156853	141697431	NA	0.9219	0.9322	NA	0.9224	NA	1	0.9224	0.9	0.9	TRUE	4.9143	4.7516	NA	4.9061	0.9669	F	chrX	2537421380	137900906	1107504	971166	386174	44521832	33994	NA	28322	13996	NA	1555820	0.0003827	0.0002054	0.5366065	0.0001522	0.0001015	NA	0.666878	0.0175461	0.0112822	0.0003436	Chlorocebus_sabaeus2	0	FALSE	0.0044694	0.0044694	0.0044694	0.9861	0.9861	0.9861	0	0	NA	FALSE	FALSE	ok	ok	warn	ok	warn	NA	NA	warn	NA	NA	NA	NA	NA	NA	NA	NA	48.9296	52.4574	153433570	151531284	148719668	0.988
SAMN01162229	SAMN01162229	OWM	Cercopithecidae	Chlorocebus	pygerythrus	ssp	Chlorocebus_pygerythrus	C.pygerythrus	Chlorocebus_pygerythrus	Chlorocebus_sabaeus	Unknown	2877854980	237540105	151995219	0	NA	NA	10904829051	304709677	NA	2599973210	114618317	NA	0.9034	0.7541	NA	0.8959	NA	1	0.8959	0.9	0.9	FALSE	4.1942	2.6585	NA	4.1294	0.6338	M	chrX	2537421380	137900906	434124	514789	150856	45886907	NA	100666	NA	NA	33627	1497839	0.0002029	NA	NA	5.95e-05	NA	0.0002438	NA	0.0180841	0.0108617	0.0001609	Chlorocebus_sabaeus2	0	FALSE	0.0044694	0.0044694	0.0044694	0.9861	0.9861	0.9861	0	0	NA	FALSE	FALSE	fail	ok	warn	ok	fail	NA	NA	fail	NA	NA	NA	NA	NA	NA	NA	NA	48.7812	52.3179	125512938	123669920	120889400	0.985
SAMN01162234	SAMN01162234	OWM	Cercopithecidae	Chlorocebus	pygerythrus	ssp	Chlorocebus_pygerythrus	C.pygerythrus	Chlorocebus_pygerythrus	Chlorocebus_sabaeus	Unknown	2877854980	237540105	151995219	0	NA	NA	11238390364	315592229	NA	2616151726	116599261	NA	0.9091	0.7671	NA	0.9019	NA	1	0.9019	0.9	0.9	FALSE	4.2958	2.7066	NA	4.228	0.6301	M	chrX	2537421380	137900906	471784	500271	172822	45841799	NA	107893	NA	NA	36413	1487826	0.0001972	NA	NA	6.81e-05	NA	0.0002641	NA	0.0180663	0.0107891	0.0001667	Chlorocebus_sabaeus2	0	FALSE	0.0044694	0.0044694	0.0044694	0.9861	0.9861	0.9861	0	0	NA	FALSE	FALSE	fail	ok	warn	ok	fail	NA	NA	fail	NA	NA	NA	NA	NA	NA	NA	NA	48.8957	52.4392	129130160	127273541	124502890	0.986
SAMN01162235	SAMN01162235	OWM	Cercopithecidae	Chlorocebus	pygerythrus	ssp	Chlorocebus_pygerythrus	C.pygerythrus	Chlorocebus_pygerythrus	Chlorocebus_sabaeus	Unknown	2877854980	237540105	151995219	0	NA	NA	13465935782	383519544	NA	2707210872	128935906	NA	0.9407	0.8483	NA	0.9361	NA	1	0.9361	0.9	0.9	FALSE	4.9741	2.9745	NA	4.8832	0.598	M	chrX	2537421380	137900906	827510	1060931	310891	44787344	NA	163008	NA	NA	57391	1411733	0.0004181	NA	NA	0.0001225	NA	0.0004162	NA	0.0176507	0.0102373	0.0003316	Chlorocebus_sabaeus2	0	FALSE	0.0044694	0.0044694	0.0044694	0.9861	0.9861	0.9861	0	0	NA	FALSE	FALSE	fail	ok	warn	ok	fail	NA	NA	fail	NA	NA	NA	NA	NA	NA	NA	NA	49.463	53.0423	152243474	150355274	147236716	0.988
SAMN01162236	SAMN01162236	OWM	Cercopithecidae	Chlorocebus	pygerythrus	ssp	Chlorocebus_pygerythrus	C.pygerythrus	Chlorocebus_pygerythrus	Chlorocebus_sabaeus	Unknown	2877854980	237540105	151995219	0	NA	NA	5162922586	264402111	NA	2023489472	107358602	NA	0.7031	0.7063	NA	0.7033	NA	1	0.7033	0.9	0.9	FALSE	2.5515	2.4628	NA	2.547	0.9652	F	chrX	2537421380	137900906	13728	42632	4342	46925974	425	NA	1101	160	NA	1630446	1.68e-05	8e-06	0.4752007	1.7e-06	1.2e-06	NA	0.6780405	0.0184936	0.0118233	1.01e-05	Chlorocebus_sabaeus2	0	FALSE	0.0044694	0.0044694	0.0044694	0.9861	0.9861	0.9861	0	0	NA	FALSE	FALSE	fail	ok	warn	ok	fail	NA	NA	fail	NA	NA	NA	NA	NA	NA	NA	NA	48.677	52.1977	60795390	60251260	59342718	0.991
SAMN01162238	SAMN01162238	OWM	Cercopithecidae	Chlorocebus	pygerythrus	ssp	Chlorocebus_pygerythrus	C.pygerythrus	Chlorocebus_pygerythrus	Chlorocebus_sabaeus	Unknown	2877854980	237540105	151995219	0	NA	NA	12479627990	643593222	NA	2624898571	140189783	NA	0.9121	0.9223	NA	0.9126	NA	1	0.9126	0.9	0.9	TRUE	4.7543	4.5909	NA	4.746	0.9656	F	chrX	2537421380	137900906	910619	654155	323988	45097914	28259	NA	14816	12079	NA	1576978	0.0002578	0.0001074	0.4167502	0.0001277	8.76e-05	NA	0.6860054	0.0177731	0.0114356	0.0002566	Chlorocebus_sabaeus2	0	FALSE	0.0044694	0.0044694	0.0044694	0.9861	0.9861	0.9861	0	0	NA	FALSE	FALSE	ok	ok	warn	ok	warn	NA	NA	warn	NA	NA	NA	NA	NA	NA	NA	NA	48.7699	52.3007	147802906	145627014	142492904	0.985
SAMN01162240	SAMN01162240	OWM	Cercopithecidae	Chlorocebus	pygerythrus	ssp	Chlorocebus_pygerythrus	C.pygerythrus	Chlorocebus_pygerythrus	Chlorocebus_sabaeus	Unknown	2877854980	237540105	151995219	0	NA	NA	13213167548	368704807	NA	2667166381	122052873	NA	0.9268	0.803	NA	0.9206	NA	1	0.9206	0.9	0.9	FALSE	4.954	3.0209	NA	4.8694	0.6098	M	chrX	2537421380	137900906	1083941	858754	394110	44649871	NA	158916	NA	NA	56308	1416908	0.0003384	NA	NA	0.0001553	NA	0.0004083	NA	0.0175966	0.0102748	0.0003245	Chlorocebus_sabaeus2	0	FALSE	0.0044694	0.0044694	0.0044694	0.9861	0.9861	0.9861	0	0	NA	FALSE	FALSE	fail	ok	warn	ok	fail	NA	NA	fail	NA	NA	NA	NA	NA	NA	NA	NA	48.637	52.1651	151487850	149742947	146905444	0.988
SAMN01162241	SAMN01162241	OWM	Cercopithecidae	Chlorocebus	pygerythrus	ssp	Chlorocebus_pygerythrus	C.pygerythrus	Chlorocebus_pygerythrus	Chlorocebus_sabaeus	Unknown	2877854980	237540105	151995219	0	NA	NA	12678741104	650283192	NA	2656178516	141954923	NA	0.923	0.9339	NA	0.9235	NA	1	0.9235	0.9	0.9	TRUE	4.7733	4.5809	NA	4.7635	0.9597	F	chrX	2537421380	137900906	903592	807822	334968	44940294	26275	NA	21619	11751	NA	1572487	0.0003184	0.0001568	0.492431	0.000132	8.52e-05	NA	0.6455011	0.017711	0.011403	0.0002912	Chlorocebus_sabaeus2	0	FALSE	0.0044694	0.0044694	0.0044694	0.9861	0.9861	0.9861	0	0	NA	FALSE	FALSE	ok	ok	warn	ok	warn	NA	NA	warn	NA	NA	NA	NA	NA	NA	NA	NA	48.9473	52.4875	155028364	146556570	144371928	0.945
SAMN01162242	SAMN01162242	OWM	Cercopithecidae	Chlorocebus	pygerythrus	ssp	Chlorocebus_pygerythrus	C.pygerythrus	Chlorocebus_pygerythrus	Chlorocebus_sabaeus	Unknown	2877854980	237540105	151995219	0	NA	NA	12630683451	651940377	NA	2643969534	141263830	NA	0.9187	0.9294	NA	0.9193	NA	1	0.9193	0.9	0.9	TRUE	4.7772	4.6151	NA	4.7689	0.9661	F	chrX	2537421380	137900906	972001	700415	367020	44947240	30038	NA	17013	13579	NA	1571502	0.000276	0.0001234	0.4469418	0.0001446	9.85e-05	NA	0.6807749	0.0177137	0.0113959	0.0002827	Chlorocebus_sabaeus2	0	FALSE	0.0044694	0.0044694	0.0044694	0.9861	0.9861	0.9861	0	0	NA	FALSE	FALSE	ok	ok	warn	ok	warn	NA	NA	warn	NA	NA	NA	NA	NA	NA	NA	NA	48.9597	52.5034	147463204	145907622	143306120	0.989
SAMN01162243	SAMN01162243	OWM	Cercopithecidae	Chlorocebus	pygerythrus	ssp	Chlorocebus_pygerythrus	C.pygerythrus	Chlorocebus_pygerythrus	Chlorocebus_sabaeus	Unknown	2877854980	237540105	151995219	0	NA	NA	12950428465	671715252	NA	2677968422	143101744	NA	0.9305	0.9415	NA	0.9311	NA	1	0.9311	0.9	0.9	TRUE	4.8359	4.694	NA	4.8287	0.9706	F	chrX	2537421380	137900906	820286	807789	297795	45060806	25558	NA	22036	11184	NA	1573354	0.0003184	0.0001598	0.5019498	0.0001174	8.11e-05	NA	0.6910433	0.0177585	0.0114093	0.0002765	Chlorocebus_sabaeus2	0	FALSE	0.0044694	0.0044694	0.0044694	0.9861	0.9861	0.9861	0	0	NA	FALSE	FALSE	ok	ok	warn	ok	warn	NA	NA	warn	NA	NA	NA	NA	NA	NA	NA	NA	48.9545	52.4954	152225182	150230955	147030026	0.987
SAMN01162244	SAMN01162244	OWM	Cercopithecidae	Chlorocebus	pygerythrus	ssp	Chlorocebus_pygerythrus	C.pygerythrus	Chlorocebus_pygerythrus	Chlorocebus_sabaeus	Unknown	2877854980	237540105	151995219	0	NA	NA	11867924573	613868627	NA	2632202304	140751744	NA	0.9146	0.926	NA	0.9152	NA	1	0.9152	0.9	0.9	TRUE	4.5087	4.3614	NA	4.5013	0.9673	F	chrX	2537421380	137900906	649084	577545	253792	45506255	20543	NA	13679	9532	NA	1588378	0.0002276	9.92e-05	0.4358068	1e-04	6.91e-05	NA	0.6910852	0.0179341	0.0115183	0.0002138	Chlorocebus_sabaeus2	0	FALSE	0.0044694	0.0044694	0.0044694	0.9861	0.9861	0.9861	0	0	NA	FALSE	FALSE	ok	ok	warn	ok	warn	NA	NA	warn	NA	NA	NA	NA	NA	NA	NA	NA	48.8557	52.3895	138396784	136993915	134527708	0.99
SAMN01162245	SAMN01162245	OWM	Cercopithecidae	Chlorocebus	pygerythrus	ssp	Chlorocebus_pygerythrus	C.pygerythrus	Chlorocebus_pygerythrus	Chlorocebus_sabaeus	Unknown	2877854980	237540105	151995219	0	NA	NA	11700338811	610773681	NA	2644378509	141562287	NA	0.9189	0.9314	NA	0.9195	NA	1	0.9195	0.9	0.9	TRUE	4.4246	4.3145	NA	4.419	0.9751	F	chrX	2537421380	137900906	577709	763930	213052	45431985	17866	NA	20747	8192	NA	1585327	0.0003011	0.0001504	0.4997206	8.4e-05	5.94e-05	NA	0.7075055	0.0179048	0.0114961	0.0002345	Chlorocebus_sabaeus2	0	FALSE	0.0044694	0.0044694	0.0044694	0.9861	0.9861	0.9861	0	0	NA	FALSE	FALSE	ok	ok	warn	ok	warn	NA	NA	warn	NA	NA	NA	NA	NA	NA	NA	NA	49.2762	52.8311	135234980	133780472	131363028	0.989
SAMN01162246	SAMN01162246	OWM	Cercopithecidae	Chlorocebus	pygerythrus	ssp	Chlorocebus_pygerythrus	C.pygerythrus	Chlorocebus_pygerythrus	Chlorocebus_sabaeus	Unknown	2877854980	237540105	151995219	0	NA	NA	12080084738	633900419	NA	2646400760	141740238	NA	0.9196	0.9325	NA	0.9202	NA	1	0.9202	0.9	0.9	TRUE	4.5647	4.4723	NA	4.56	0.9797	F	chrX	2537421380	137900906	624587	530767	237542	45593780	20706	NA	11488	9575	NA	1590363	0.0002092	8.33e-05	0.3982594	9.36e-05	6.94e-05	NA	0.7416924	0.0179685	0.0115327	0.0001982	Chlorocebus_sabaeus2	0	FALSE	0.0044694	0.0044694	0.0044694	0.9861	0.9861	0.9861	0	0	NA	FALSE	FALSE	ok	ok	warn	ok	warn	NA	NA	warn	NA	NA	NA	NA	NA	NA	NA	NA	49.0569	52.6109	141622108	139600804	136492306	0.986
SAMN01162247	SAMN01162247	OWM	Cercopithecidae	Chlorocebus	pygerythrus	ssp	Chlorocebus_pygerythrus	C.pygerythrus	Chlorocebus_pygerythrus	Chlorocebus_sabaeus	Unknown	2877854980	237540105	151995219	0	NA	NA	12529259224	349679325	NA	2637873805	119185713	NA	0.9166	0.7841	NA	0.91	NA	1	0.91	0.9	0.9	FALSE	4.7498	2.9339	NA	4.6713	0.6177	M	chrX	2537421380	137900906	978440	786065	364654	44857517	NA	146652	NA	NA	51831	1433649	0.0003098	NA	NA	0.0001437	NA	0.0003759	NA	0.0176784	0.0103962	0.0002986	Chlorocebus_sabaeus2	0	FALSE	0.0044694	0.0044694	0.0044694	0.9861	0.9861	0.9861	0	0	NA	FALSE	FALSE	fail	ok	warn	ok	fail	NA	NA	fail	NA	NA	NA	NA	NA	NA	NA	NA	48.8725	52.412	142752604	141219456	138784244	0.989
SAMN01162248	SAMN01162248	OWM	Cercopithecidae	Chlorocebus	pygerythrus	ssp	Chlorocebus_pygerythrus	C.pygerythrus	Chlorocebus_pygerythrus	Chlorocebus_sabaeus	Unknown	2877854980	237540105	151995219	0	NA	NA	12480376055	349228466	NA	2624329537	117451423	NA	0.9119	0.7727	NA	0.9049	NA	1	0.9049	0.9	0.9	FALSE	4.7556	2.9734	NA	4.6793	0.6252	M	chrX	2537421380	137900906	925617	634050	346521	45080488	NA	144511	NA	NA	50416	1437205	0.0002499	NA	NA	0.0001366	NA	0.0003656	NA	0.0177663	0.010422	0.0002615	Chlorocebus_sabaeus2	0	FALSE	0.0044694	0.0044694	0.0044694	0.9861	0.9861	0.9861	0	0	NA	FALSE	FALSE	fail	ok	warn	ok	fail	NA	NA	fail	NA	NA	NA	NA	NA	NA	NA	NA	48.8283	52.3656	143436144	141762998	139330258	0.988
SAMN01162249	SAMN01162249	OWM	Cercopithecidae	Chlorocebus	pygerythrus	ssp	Chlorocebus_pygerythrus	C.pygerythrus	Chlorocebus_pygerythrus	Chlorocebus_sabaeus	Unknown	2877854980	237540105	151995219	0	NA	NA	11411414866	318692261	NA	2628886015	118036125	NA	0.9135	0.7766	NA	0.9066	NA	1	0.9066	0.9	0.9	FALSE	4.3408	2.7	NA	4.2703	0.622	M	chrX	2537421380	137900906	526607	565879	209580	45684610	NA	112459	NA	NA	40133	1479540	0.000223	NA	NA	8.26e-05	NA	0.000291	NA	0.0180043	0.010729	0.0001941	Chlorocebus_sabaeus2	0	FALSE	0.0044694	0.0044694	0.0044694	0.9861	0.9861	0.9861	0	0	NA	FALSE	FALSE	fail	ok	warn	ok	fail	NA	NA	fail	NA	NA	NA	NA	NA	NA	NA	NA	48.8175	52.3585	130536988	128901960	126137714	0.987
SAMN01162250	SAMN01162250	OWM	Cercopithecidae	Chlorocebus	pygerythrus	ssp	Chlorocebus_pygerythrus	C.pygerythrus	Chlorocebus_pygerythrus	Chlorocebus_sabaeus	Unknown	2877854980	237540105	151995219	0	NA	NA	12093996811	334730037	NA	2633544969	118085431	NA	0.9151	0.7769	NA	0.9082	NA	1	0.9082	0.9	0.9	FALSE	4.5923	2.8346	NA	4.5169	0.6173	M	chrX	2537421380	137900906	812085	609947	311809	45252835	NA	131813	NA	NA	45834	1454485	0.0002404	NA	NA	0.0001229	NA	0.0003324	NA	0.0178342	0.0105473	0.0002431	Chlorocebus_sabaeus2	0	FALSE	0.0044694	0.0044694	0.0044694	0.9861	0.9861	0.9861	0	0	NA	FALSE	FALSE	fail	ok	warn	ok	fail	NA	NA	fail	NA	NA	NA	NA	NA	NA	NA	NA	48.7818	52.311	138694868	136954031	134103202	0.987
SAMN01162251	SAMN01162251	OWM	Cercopithecidae	Chlorocebus	pygerythrus	ssp	Chlorocebus_pygerythrus	C.pygerythrus	Chlorocebus_pygerythrus	Chlorocebus_sabaeus	Unknown	2877854980	237540105	151995219	0	NA	NA	10484366910	517684313	NA	2563519826	135711408	NA	0.8908	0.8929	NA	0.8909	NA	1	0.8909	0.9	0.9	FALSE	4.0898	3.8146	NA	4.076	0.9327	F	chrX	2537421380	137900906	383889	454485	122210	46026092	9697	NA	12044	3543	NA	1606848	0.0001791	8.73e-05	0.4876146	4.82e-05	2.57e-05	NA	0.5334453	0.0181389	0.0116522	0.0001377	Chlorocebus_sabaeus2	0	FALSE	0.0044694	0.0044694	0.0044694	0.9861	0.9861	0.9861	0	0	NA	FALSE	FALSE	fail	ok	warn	ok	fail	NA	NA	fail	NA	NA	NA	NA	NA	NA	NA	NA	48.9718	52.5061	123028168	120878502	117991398	0.983
SAMN01162252	SAMN01162252	OWM	Cercopithecidae	Chlorocebus	pygerythrus	ssp	Chlorocebus_pygerythrus	C.pygerythrus	Chlorocebus_pygerythrus	Chlorocebus_sabaeus	Unknown	2877854980	237540105	151995219	0	NA	NA	11448316757	600032448	NA	2639440683	141172401	NA	0.9172	0.9288	NA	0.9177	NA	1	0.9177	0.9	0.9	TRUE	4.3374	4.2504	NA	4.333	0.9799	F	chrX	2537421380	137900906	406817	615626	135615	45828618	13519	NA	19725	5470	NA	1593418	0.0002426	0.000143	0.5895566	5.34e-05	3.97e-05	NA	0.7421729	0.0180611	0.0115548	0.0001748	Chlorocebus_sabaeus2	0	FALSE	0.0044694	0.0044694	0.0044694	0.9861	0.9861	0.9861	0	0	NA	FALSE	FALSE	ok	ok	warn	ok	warn	NA	NA	warn	NA	NA	NA	NA	NA	NA	NA	NA	48.8366	52.3747	135227286	133237537	130242774	0.985
SAMN01162253	SAMN01162253	OWM	Cercopithecidae	Chlorocebus	pygerythrus	ssp	Chlorocebus_pygerythrus	C.pygerythrus	Chlorocebus_pygerythrus	Chlorocebus_sabaeus	Unknown	2877854980	237540105	151995219	0	NA	NA	12612873917	352355926	NA	2665926033	122286707	NA	0.9264	0.8045	NA	0.9202	NA	1	0.9202	0.9	0.9	FALSE	4.7311	2.8814	NA	4.65	0.609	M	chrX	2537421380	137900906	740300	748109	266215	45232052	NA	136676	NA	NA	46841	1448615	0.0002948	NA	NA	0.0001049	NA	0.0003397	NA	0.017826	0.0105048	0.0002523	Chlorocebus_sabaeus2	0	FALSE	0.0044694	0.0044694	0.0044694	0.9861	0.9861	0.9861	0	0	NA	FALSE	FALSE	fail	ok	warn	ok	fail	NA	NA	fail	NA	NA	NA	NA	NA	NA	NA	NA	48.7988	52.3389	145262182	143005486	139768792	0.984
SAMN01162254	SAMN01162254	OWM	Cercopithecidae	Chlorocebus	pygerythrus	ssp	Chlorocebus_pygerythrus	C.pygerythrus	Chlorocebus_pygerythrus	Chlorocebus_sabaeus	Unknown	2877854980	237540105	151995219	0	NA	NA	13233677137	682007671	NA	2658924882	142042779	NA	0.9239	0.9345	NA	0.9245	NA	1	0.9245	0.9	0.9	TRUE	4.9771	4.8014	NA	4.9682	0.9647	F	chrX	2537421380	137900906	1132069	767850	416775	44669982	35348	NA	18071	15676	NA	1563037	0.0003026	0.000131	0.4330432	0.0001643	0.0001137	NA	0.6920844	0.0176045	0.0113345	0.0003156	Chlorocebus_sabaeus2	0	FALSE	0.0044694	0.0044694	0.0044694	0.9861	0.9861	0.9861	0	0	NA	FALSE	FALSE	ok	ok	warn	ok	warn	NA	NA	warn	NA	NA	NA	NA	NA	NA	NA	NA	48.8444	52.379	155410158	153689048	150961902	0.989
SAMN01162255	SAMN01162255	OWM	Cercopithecidae	Chlorocebus	pygerythrus	ssp	Chlorocebus_pygerythrus	C.pygerythrus	Chlorocebus_pygerythrus	Chlorocebus_sabaeus	Unknown	2877854980	237540105	151995219	0	NA	NA	11533891781	601322522	NA	2593846232	138633313	NA	0.9013	0.9121	NA	0.9019	NA	1	0.9019	0.9	0.9	TRUE	4.4466	4.3375	NA	4.4411	0.9755	F	chrX	2537421380	137900906	653255	506090	238379	45588952	21165	NA	11912	9074	NA	1589981	0.0001995	8.64e-05	0.4330942	9.39e-05	6.58e-05	NA	0.7004163	0.0179666	0.0115299	0.0001937	Chlorocebus_sabaeus2	0	FALSE	0.0044694	0.0044694	0.0044694	0.9861	0.9861	0.9861	0	0	NA	FALSE	FALSE	ok	ok	warn	ok	warn	NA	NA	warn	NA	NA	NA	NA	NA	NA	NA	NA	48.8151	52.3495	136040752	134138380	131294730	0.986
SAMN01162256	SAMN01162256	OWM	Cercopithecidae	Chlorocebus	pygerythrus	ssp	Chlorocebus_pygerythrus	C.pygerythrus	Chlorocebus_pygerythrus	Chlorocebus_sabaeus	Unknown	2877854980	237540105	151995219	0	NA	NA	12764835954	356278128	NA	2657071736	120686954	NA	0.9233	0.794	NA	0.9168	NA	1	0.9168	0.9	0.9	FALSE	4.8041	2.9521	NA	4.7236	0.6145	M	chrX	2537421380	137900906	874149	752669	320090	45039768	NA	143969	NA	NA	50349	1437814	0.0002966	NA	NA	0.0001261	NA	0.0003651	NA	0.0177502	0.0104264	0.0002745	Chlorocebus_sabaeus2	0	FALSE	0.0044694	0.0044694	0.0044694	0.9861	0.9861	0.9861	0	0	NA	FALSE	FALSE	fail	ok	warn	ok	fail	NA	NA	fail	NA	NA	NA	NA	NA	NA	NA	NA	48.6676	52.196	147004550	145437308	142841656	0.989
SAMN01162257	SAMN01162257	OWM	Cercopithecidae	Chlorocebus	pygerythrus	ssp	Chlorocebus_pygerythrus	C.pygerythrus	Chlorocebus_pygerythrus	Chlorocebus_sabaeus	Unknown	2877854980	237540105	151995219	0	NA	NA	13368395259	376014897	NA	2685624427	124142016	NA	0.9332	0.8167	NA	0.9274	NA	1	0.9274	0.9	0.9	FALSE	4.9778	3.0289	NA	4.8917	0.6085	M	chrX	2537421380	137900906	942574	845579	340696	44857827	NA	158699	NA	NA	54402	1419031	0.0003332	NA	NA	0.0001343	NA	0.0003945	NA	0.0176785	0.0102902	0.0003009	Chlorocebus_sabaeus2	0	FALSE	0.0044694	0.0044694	0.0044694	0.9861	0.9861	0.9861	0	0	NA	FALSE	FALSE	fail	ok	warn	ok	fail	NA	NA	fail	NA	NA	NA	NA	NA	NA	NA	NA	48.7694	52.3056	154890814	152713352	149398114	0.986
SAMN01162258	SAMN01162258	OWM	Cercopithecidae	Chlorocebus	pygerythrus	ssp	Chlorocebus_pygerythrus	C.pygerythrus	Chlorocebus_pygerythrus	Chlorocebus_sabaeus	Unknown	2877854980	237540105	151995219	0	NA	NA	12710653120	662569876	NA	2624168493	140271760	NA	0.9118	0.9229	NA	0.9124	NA	1	0.9124	0.9	0.9	TRUE	4.8437	4.7235	NA	4.8376	0.9752	F	chrX	2537421380	137900906	999737	735114	336487	44915338	32768	NA	19182	13032	NA	1567150	0.0002897	0.0001391	0.4801364	0.0001326	9.45e-05	NA	0.7126368	0.0177012	0.0113643	0.0002775	Chlorocebus_sabaeus2	0	FALSE	0.0044694	0.0044694	0.0044694	0.9861	0.9861	0.9861	0	0	NA	FALSE	FALSE	ok	ok	warn	ok	warn	NA	NA	warn	NA	NA	NA	NA	NA	NA	NA	NA	48.7812	52.3169	150369510	148007654	144748698	0.984
SAMN06255993	SAMN06255993	OWM	Cercopithecidae	Chlorocebus	pygerythrus	ssp	Chlorocebus_pygerythrus	C.pygerythrus	Chlorocebus_pygerythrus	Chlorocebus_sabaeus	F	2877854980	237540105	151995219	0	NA	NA	6030514525	307472527	NA	2369192628	125399306	NA	0.8232	0.825	NA	0.8233	NA	1	0.8233	0.9	0.9	FALSE	2.5454	2.4519	NA	2.5407	0.9633	F	chrX	2537421380	137900906	10280	48491	1883	46926022	190	NA	1131	47	NA	1630764	1.91e-05	8.2e-06	0.4291676	7e-07	3e-07	NA	0.4592752	0.0184936	0.0118256	1.03e-05	Chlorocebus_sabaeus2	0	FALSE	0.0044694	0.0044694	0.0044694	0.9861	0.9861	0.9861	0	0	NA	FALSE	FALSE	fail	ok	warn	ok	fail	NA	NA	fail	NA	NA	NA	NA	NA	NA	NA	NA	49.2828	52.8705	70945162	70052320	68406948	0.987
SAMN06255994	SAMN06255994	OWM	Cercopithecidae	Chlorocebus	pygerythrus	ssp	Chlorocebus_pygerythrus	C.pygerythrus	Chlorocebus_pygerythrus	Chlorocebus_sabaeus	M	2877854980	237540105	151995219	0	NA	NA	8050409691	224358345	NA	2559203315	109443277	NA	0.8893	0.72	NA	0.8808	NA	1	0.8808	0.9	0.9	FALSE	3.1457	2.05	NA	3.1007	0.6517	M	chrX	2537421380	137900906	40365	151269	11453	46783589	NA	33055	NA	NA	10336	1588741	5.96e-05	NA	NA	4.5e-06	NA	7.5e-05	NA	0.0184375	0.0115209	3.43e-05	Chlorocebus_sabaeus2	0	FALSE	0.0044694	0.0044694	0.0044694	0.9861	0.9861	0.9861	0	0	NA	FALSE	FALSE	fail	ok	warn	ok	fail	NA	NA	fail	NA	NA	NA	NA	NA	NA	NA	NA	49.2263	52.8155	92403856	91447094	89545618	0.99
SAMN06255995	SAMN06255995	OWM	Cercopithecidae	Chlorocebus	pygerythrus	ssp	Chlorocebus_pygerythrus	C.pygerythrus	Chlorocebus_pygerythrus	Chlorocebus_sabaeus	F	2877854980	237540105	151995219	0	NA	NA	6705571353	349406459	NA	2427379718	129542741	NA	0.8435	0.8523	NA	0.8439	NA	1	0.8439	0.9	0.9	FALSE	2.7625	2.6972	NA	2.7592	0.9764	F	chrX	2537421380	137900906	19560	77848	4756	46884512	491	NA	1685	160	NA	1629796	3.07e-05	1.22e-05	0.3982703	1.9e-06	1.2e-06	NA	0.6190185	0.0184772	0.0118186	1.72e-05	Chlorocebus_sabaeus2	0	FALSE	0.0044694	0.0044694	0.0044694	0.9861	0.9861	0.9861	0	0	NA	FALSE	FALSE	fail	ok	warn	ok	fail	NA	NA	fail	NA	NA	NA	NA	NA	NA	NA	NA	49.2804	52.864	78580214	77882139	76543080	0.991
SAMN06255996	SAMN06255996	OWM	Cercopithecidae	Chlorocebus	pygerythrus	ssp	Chlorocebus_pygerythrus	C.pygerythrus	Chlorocebus_pygerythrus	Chlorocebus_sabaeus	F	2877854980	237540105	151995219	0	NA	NA	8541179824	446306990	NA	2583517262	138058502	NA	0.8977	0.9083	NA	0.8983	NA	1	0.8983	0.9	0.9	FALSE	3.306	3.2327	NA	3.3023	0.9778	F	chrX	2537421380	137900906	55764	178315	16883	46735714	1652	NA	4035	761	NA	1625684	7.03e-05	2.93e-05	0.4163716	6.7e-06	5.5e-06	NA	0.8293933	0.0184186	0.0117888	4.18e-05	Chlorocebus_sabaeus2	0	FALSE	0.0044694	0.0044694	0.0044694	0.9861	0.9861	0.9861	0	0	NA	FALSE	FALSE	fail	ok	warn	ok	fail	NA	NA	fail	NA	NA	NA	NA	NA	NA	NA	NA	49.1556	52.735	100647640	99791768	98090300	0.991
SAMN06255997	SAMN06255997	OWM	Cercopithecidae	Chlorocebus	pygerythrus	ssp	Chlorocebus_pygerythrus	C.pygerythrus	Chlorocebus_pygerythrus	Chlorocebus_sabaeus	F	2877854980	237540105	151995219	0	NA	NA	10080854757	521273829	NA	2627360472	140261601	NA	0.913	0.9228	NA	0.9135	NA	1	0.9135	0.9	0.9	TRUE	3.8369	3.7164	NA	3.8308	0.9686	F	chrX	2537421380	137900906	236209	404738	91323	46254406	6585	NA	9795	3186	NA	1612566	0.0001595	7.1e-05	0.4453033	3.6e-05	2.31e-05	NA	0.641935	0.0182289	0.0116937	0.0001157	Chlorocebus_sabaeus2	0	FALSE	0.0044694	0.0044694	0.0044694	0.9861	0.9861	0.9861	0	0	NA	FALSE	FALSE	ok	ok	warn	ok	warn	NA	NA	warn	NA	NA	NA	NA	NA	NA	NA	NA	49.6136	53.23	117792652	116747744	114638830	0.991
SAMN06255998	SAMN06255998	OWM	Cercopithecidae	Chlorocebus	pygerythrus	ssp	Chlorocebus_pygerythrus	C.pygerythrus	Chlorocebus_pygerythrus	Chlorocebus_sabaeus	F	2877854980	237540105	151995219	0	NA	NA	10318320449	513968915	NA	2623486073	138829807	NA	0.9116	0.9134	NA	0.9117	NA	1	0.9117	0.9	0.9	TRUE	3.9331	3.7022	NA	3.9215	0.9413	F	chrX	2537421380	137900906	301591	421274	103216	46160595	7819	NA	6414	3435	NA	1614464	0.000166	4.65e-05	0.2801495	4.07e-05	2.49e-05	NA	0.6123577	0.0181919	0.0117074	0.0001237	Chlorocebus_sabaeus2	0	FALSE	0.0044694	0.0044694	0.0044694	0.9861	0.9861	0.9861	0	0	NA	FALSE	FALSE	ok	ok	warn	ok	warn	NA	NA	warn	NA	NA	NA	NA	NA	NA	NA	NA	49.3766	52.9734	121478172	120305410	117477218	0.99
SAMN06255999	SAMN06255999	OWM	Cercopithecidae	Chlorocebus	pygerythrus	ssp	Chlorocebus_pygerythrus	C.pygerythrus	Chlorocebus_pygerythrus	Chlorocebus_sabaeus	F	2877854980	237540105	151995219	0	NA	NA	9872437704	480524441	NA	2577571040	135733015	NA	0.8957	0.893	NA	0.8955	NA	1	0.8955	0.9	0.9	FALSE	3.8301	3.5402	NA	3.8156	0.9243	F	chrX	2537421380	137900906	297344	407911	104131	46177290	7026	NA	6078	3190	NA	1615838	0.0001608	4.41e-05	0.2741705	4.1e-05	2.31e-05	NA	0.5636845	0.0181985	0.0117174	0.0001214	Chlorocebus_sabaeus2	0	FALSE	0.0044694	0.0044694	0.0044694	0.9861	0.9861	0.9861	0	0	NA	FALSE	FALSE	fail	ok	warn	ok	fail	NA	NA	fail	NA	NA	NA	NA	NA	NA	NA	NA	49.2748	52.8591	115824674	114665329	111923594	0.99
SAMN06256000	SAMN06256000	OWM	Cercopithecidae	Chlorocebus	pygerythrus	ssp	Chlorocebus_pygerythrus	C.pygerythrus	Chlorocebus_pygerythrus	Chlorocebus_sabaeus	F	2877854980	237540105	151995219	0	NA	NA	9656604908	503866861	NA	2592521282	138322360	NA	0.9009	0.91	NA	0.9013	NA	1	0.9013	0.9	0.9	TRUE	3.7248	3.6427	NA	3.7206	0.978	F	chrX	2537421380	137900906	161783	339426	61908	46423559	5554	NA	4902	2938	NA	1618738	0.0001338	3.55e-05	0.265738	2.44e-05	2.13e-05	NA	0.8732337	0.0182956	0.0117384	9.13e-05	Chlorocebus_sabaeus2	0	FALSE	0.0044694	0.0044694	0.0044694	0.9861	0.9861	0.9861	0	0	NA	FALSE	FALSE	ok	ok	warn	ok	warn	NA	NA	warn	NA	NA	NA	NA	NA	NA	NA	NA	48.858	52.4135	115266256	114311978	112539698	0.992
SAMN06256001	SAMN06256001	OWM	Cercopithecidae	Chlorocebus	pygerythrus	ssp	Chlorocebus_pygerythrus	C.pygerythrus	Chlorocebus_pygerythrus	Chlorocebus_sabaeus	F	2877854980	237540105	151995219	0	NA	NA	9838003555	488452138	NA	2613219880	138183628	NA	0.908	0.9091	NA	0.9081	NA	1	0.9081	0.9	0.9	TRUE	3.7647	3.5348	NA	3.7532	0.9389	F	chrX	2537421380	137900906	210054	396345	80588	46299689	5199	NA	6825	2558	NA	1617550	0.0001562	4.95e-05	0.3168508	3.18e-05	1.85e-05	NA	0.5840575	0.0182467	0.0117298	0.0001099	Chlorocebus_sabaeus2	0	FALSE	0.0044694	0.0044694	0.0044694	0.9861	0.9861	0.9861	0	0	NA	FALSE	FALSE	ok	ok	warn	ok	warn	NA	NA	warn	NA	NA	NA	NA	NA	NA	NA	NA	49.6422	53.2515	114075634	112909992	110206276	0.99
SAMN06256002	SAMN06256002	OWM	Cercopithecidae	Chlorocebus	pygerythrus	ssp	Chlorocebus_pygerythrus	C.pygerythrus	Chlorocebus_pygerythrus	Chlorocebus_sabaeus	F	2877854980	237540105	151995219	0	NA	NA	9383375327	461374295	NA	2608601812	137810655	NA	0.9064	0.9067	NA	0.9065	NA	1	0.9065	0.9	0.9	TRUE	3.5971	3.3479	NA	3.5846	0.9307	F	chrX	2537421380	137900906	139302	245123	40555	46561696	2926	NA	3924	1102	NA	1624180	9.66e-05	2.85e-05	0.2945577	1.6e-05	8e-06	NA	0.4999915	0.01835	0.0117779	6.43e-05	Chlorocebus_sabaeus2	0	FALSE	0.0044694	0.0044694	0.0044694	0.9861	0.9861	0.9861	0	0	NA	FALSE	FALSE	ok	ok	warn	ok	warn	NA	NA	warn	NA	NA	NA	NA	NA	NA	NA	NA	49.2311	52.8099	110110348	109006615	106394706	0.99
SAMN06256003	SAMN06256003	OWM	Cercopithecidae	Chlorocebus	pygerythrus	ssp	Chlorocebus_pygerythrus	C.pygerythrus	Chlorocebus_pygerythrus	Chlorocebus_sabaeus	F	2877854980	237540105	151995219	0	NA	NA	9030681187	439003375	NA	2566953453	135149207	NA	0.892	0.8892	NA	0.8918	NA	1	0.8918	0.9	0.9	FALSE	3.5181	3.2483	NA	3.5046	0.9233	F	chrX	2537421380	137900906	161518	298900	55462	46470796	3302	NA	6915	1442	NA	1620473	0.0001178	5.01e-05	0.4256883	2.19e-05	1.05e-05	NA	0.4784044	0.0183142	0.011751	8.08e-05	Chlorocebus_sabaeus2	0	FALSE	0.0044694	0.0044694	0.0044694	0.9861	0.9861	0.9861	0	0	NA	FALSE	FALSE	fail	ok	warn	ok	fail	NA	NA	fail	NA	NA	NA	NA	NA	NA	NA	NA	49.1881	52.7693	106258702	104990559	102080196	0.988
SAMN06256004	SAMN06256004	OWM	Cercopithecidae	Chlorocebus	pygerythrus	ssp	Chlorocebus_pygerythrus	C.pygerythrus	Chlorocebus_pygerythrus	Chlorocebus_sabaeus	F	2877854980	237540105	151995219	0	NA	NA	9604405362	472143244	NA	2602326094	137279178	NA	0.9043	0.9032	NA	0.9042	NA	1	0.9042	0.9	0.9	TRUE	3.6907	3.4393	NA	3.6781	0.9319	F	chrX	2537421380	137900906	179150	306348	53199	46447979	4146	NA	6355	1536	NA	1620095	0.0001207	4.61e-05	0.3817034	2.1e-05	1.11e-05	NA	0.5312675	0.0183052	0.0117483	8.13e-05	Chlorocebus_sabaeus2	0	FALSE	0.0044694	0.0044694	0.0044694	0.9861	0.9861	0.9861	0	0	NA	FALSE	FALSE	ok	ok	warn	ok	warn	NA	NA	warn	NA	NA	NA	NA	NA	NA	NA	NA	49.0316	52.6092	115024298	113810392	110753676	0.989
SAMN06256005	SAMN06256005	OWM	Cercopithecidae	Chlorocebus	pygerythrus	ssp	Chlorocebus_pygerythrus	C.pygerythrus	Chlorocebus_pygerythrus	Chlorocebus_sabaeus	F	2877854980	237540105	151995219	0	NA	NA	7535190705	409102636	NA	2504444075	135153325	NA	0.8702	0.8892	NA	0.8712	NA	1	0.8712	0.9	0.9	FALSE	3.0087	3.027	NA	3.0097	1.0061	F	chrX	2537421380	137900906	27401	102446	6718	46850111	1083	NA	3593	391	NA	1627065	4.04e-05	2.61e-05	0.6453387	2.6e-06	2.8e-06	NA	1.0709328	0.0184637	0.0117988	2.28e-05	Chlorocebus_sabaeus2	0	FALSE	0.0044694	0.0044694	0.0044694	0.9861	0.9861	0.9861	0	0	NA	FALSE	FALSE	fail	ok	warn	ok	fail	NA	NA	fail	NA	NA	NA	NA	NA	NA	NA	NA	48.8754	52.4397	89958190	89185470	87669004	0.991
SAMN06256006	SAMN06256006	OWM	Cercopithecidae	Chlorocebus	pygerythrus	ssp	Chlorocebus_pygerythrus	C.pygerythrus	Chlorocebus_pygerythrus	Chlorocebus_sabaeus	F	2877854980	237540105	151995219	0	NA	NA	8355279498	396538231	NA	2407498173	125761812	NA	0.8366	0.8274	NA	0.8361	NA	1	0.8361	0.9	0.9	FALSE	3.4705	3.1531	NA	3.4548	0.9085	F	chrX	2537421380	137900906	207868	320794	70050	46387964	4208	NA	6240	1758	NA	1619926	0.0001264	4.52e-05	0.3579182	2.76e-05	1.27e-05	NA	0.4617812	0.0182815	0.011747	9.08e-05	Chlorocebus_sabaeus2	0	FALSE	0.0044694	0.0044694	0.0044694	0.9861	0.9861	0.9861	0	0	NA	FALSE	FALSE	fail	ok	warn	ok	fail	NA	NA	fail	NA	NA	NA	NA	NA	NA	NA	NA	48.5639	52.0891	100278204	99382297	96961538	0.991
SAMN06256007	SAMN06256007	OWM	Cercopithecidae	Chlorocebus	pygerythrus	ssp	Chlorocebus_pygerythrus	C.pygerythrus	Chlorocebus_pygerythrus	Chlorocebus_sabaeus	F	2877854980	237540105	151995219	0	NA	NA	7522912339	377215401	NA	2505026574	132263475	NA	0.8704	0.8702	NA	0.8704	NA	1	0.8704	0.9	0.9	FALSE	3.0031	2.852	NA	2.9955	0.9497	F	chrX	2537421380	137900906	36609	131865	10024	46808178	886	NA	2378	355	NA	1628513	5.2e-05	1.72e-05	0.331824	4e-06	2.6e-06	NA	0.6516476	0.0184471	0.0118093	2.99e-05	Chlorocebus_sabaeus2	0	FALSE	0.0044694	0.0044694	0.0044694	0.9861	0.9861	0.9861	0	0	NA	FALSE	FALSE	fail	ok	warn	ok	fail	NA	NA	fail	NA	NA	NA	NA	NA	NA	NA	NA	49.1707	52.7526	88888562	87980908	85660790	0.99
SAMN06256008	SAMN06256008	OWM	Cercopithecidae	Chlorocebus	pygerythrus	ssp	Chlorocebus_pygerythrus	C.pygerythrus	Chlorocebus_pygerythrus	Chlorocebus_sabaeus	F	2877854980	237540105	151995219	0	NA	NA	7656516599	389122849	NA	2506548222	132815720	NA	0.871	0.8738	NA	0.8711	NA	1	0.8711	0.9	0.9	FALSE	3.0546	2.9298	NA	3.0483	0.9591	F	chrX	2537421380	137900906	45956	159775	13101	46767844	1100	NA	3306	418	NA	1627308	6.3e-05	2.4e-05	0.3807321	5.2e-06	3e-06	NA	0.58708	0.0184312	0.0118006	3.66e-05	Chlorocebus_sabaeus2	0	FALSE	0.0044694	0.0044694	0.0044694	0.9861	0.9861	0.9861	0	0	NA	FALSE	FALSE	fail	ok	warn	ok	fail	NA	NA	fail	NA	NA	NA	NA	NA	NA	NA	NA	49.6917	53.3195	88909466	87990878	85793404	0.99
SAMN06256009	SAMN06256009	OWM	Cercopithecidae	Chlorocebus	pygerythrus	ssp	Chlorocebus_pygerythrus	C.pygerythrus	Chlorocebus_pygerythrus	Chlorocebus_sabaeus	F	2877854980	237540105	151995219	0	NA	NA	9332907046	473899655	NA	2604468779	138370464	NA	0.905	0.9104	NA	0.9053	NA	1	0.9053	0.9	0.9	TRUE	3.5834	3.4249	NA	3.5754	0.9558	F	chrX	2537421380	137900906	114710	294723	36967	46540276	3097	NA	6792	1353	NA	1620890	0.0001162	4.93e-05	0.4240422	1.46e-05	9.8e-06	NA	0.6734557	0.0183416	0.011754	7.26e-05	Chlorocebus_sabaeus2	0	FALSE	0.0044694	0.0044694	0.0044694	0.9861	0.9861	0.9861	0	0	NA	FALSE	FALSE	ok	ok	warn	ok	warn	NA	NA	warn	NA	NA	NA	NA	NA	NA	NA	NA	48.9119	52.4701	111026914	110066912	107907568	0.991
SAMN06256010	SAMN06256010	OWM	Cercopithecidae	Chlorocebus	pygerythrus	ssp	Chlorocebus_pygerythrus	C.pygerythrus	Chlorocebus_pygerythrus	Chlorocebus_sabaeus	F	2877854980	237540105	151995219	0	NA	NA	10419933202	538478436	NA	2636047754	140213462	NA	0.916	0.9225	NA	0.9163	NA	1	0.9163	0.9	0.9	TRUE	3.9529	3.8404	NA	3.9472	0.9716	F	chrX	2537421380	137900906	284768	434624	99930	46167354	9418	NA	11654	4103	NA	1606957	0.0001713	8.45e-05	0.493386	3.94e-05	2.98e-05	NA	0.7554941	0.0181946	0.011653	0.000125	Chlorocebus_sabaeus2	0	FALSE	0.0044694	0.0044694	0.0044694	0.9861	0.9861	0.9861	0	0	NA	FALSE	FALSE	ok	ok	warn	ok	warn	NA	NA	warn	NA	NA	NA	NA	NA	NA	NA	NA	49.0521	52.6289	123848510	122720538	119863652	0.991
SAMN06256011	SAMN06256011	OWM	Cercopithecidae	Chlorocebus	pygerythrus	ssp	Chlorocebus_pygerythrus	C.pygerythrus	Chlorocebus_pygerythrus	Chlorocebus_sabaeus	F	2877854980	237540105	151995219	0	NA	NA	9689938976	501661626	NA	2612092054	139201446	NA	0.9077	0.9158	NA	0.9081	NA	1	0.9081	0.9	0.9	TRUE	3.7096	3.6039	NA	3.7043	0.9715	F	chrX	2537421380	137900906	152924	280350	54680	46498722	5426	NA	9068	2364	NA	1615274	0.0001105	6.58e-05	0.5951637	2.15e-05	1.71e-05	NA	0.7955078	0.0183252	0.0117133	7.68e-05	Chlorocebus_sabaeus2	0	FALSE	0.0044694	0.0044694	0.0044694	0.9861	0.9861	0.9861	0	0	NA	FALSE	FALSE	ok	ok	warn	ok	warn	NA	NA	warn	NA	NA	NA	NA	NA	NA	NA	NA	48.579	52.1298	117439168	116226557	113167738	0.99
SAMN06256012	SAMN06256012	OWM	Cercopithecidae	Chlorocebus	pygerythrus	ssp	Chlorocebus_pygerythrus	C.pygerythrus	Chlorocebus_pygerythrus	Chlorocebus_sabaeus	F	2877854980	237540105	151995219	0	NA	NA	7081930783	336776875	NA	2380735479	123465748	NA	0.8273	0.8123	NA	0.8265	NA	1	0.8265	0.9	0.9	FALSE	2.9747	2.7277	NA	2.9625	0.917	F	chrX	2537421380	137900906	65133	162671	20855	46738017	1401	NA	3447	572	NA	1626712	6.41e-05	2.5e-05	0.389903	8.2e-06	4.1e-06	NA	0.5046744	0.0184195	0.0117962	4.03e-05	Chlorocebus_sabaeus2	0	FALSE	0.0044694	0.0044694	0.0044694	0.9861	0.9861	0.9861	0	0	NA	FALSE	FALSE	fail	ok	warn	ok	fail	NA	NA	fail	NA	NA	NA	NA	NA	NA	NA	NA	48.9491	52.5192	83543750	82573340	79905186	0.988
SAMN06256013	SAMN06256013	OWM	Cercopithecidae	Chlorocebus	pygerythrus	ssp	Chlorocebus_pygerythrus	C.pygerythrus	Chlorocebus_pygerythrus	Chlorocebus_sabaeus	F	2877854980	237540105	151995219	0	NA	NA	8522972705	434152776	NA	2517510289	133775308	NA	0.8748	0.8801	NA	0.8751	NA	1	0.8751	0.9	0.9	FALSE	3.3855	3.2454	NA	3.3784	0.9586	F	chrX	2537421380	137900906	110699	220151	38000	46617826	3252	NA	6103	1492	NA	1621285	8.68e-05	4.43e-05	0.5100916	1.5e-05	1.08e-05	NA	0.7224548	0.0183721	0.0117569	5.84e-05	Chlorocebus_sabaeus2	0	FALSE	0.0044694	0.0044694	0.0044694	0.9861	0.9861	0.9861	0	0	NA	FALSE	FALSE	fail	ok	warn	ok	fail	NA	NA	fail	NA	NA	NA	NA	NA	NA	NA	NA	48.3338	51.8739	104360990	103056308	99352368	0.987
SAMN06256014	SAMN06256014	OWM	Cercopithecidae	Chlorocebus	pygerythrus	ssp	Chlorocebus_pygerythrus	C.pygerythrus	Chlorocebus_pygerythrus	Chlorocebus_sabaeus	F	2877854980	237540105	151995219	0	NA	NA	6487924289	326434669	NA	2401363607	126721492	NA	0.8344	0.8337	NA	0.8344	NA	1	0.8344	0.9	0.9	FALSE	2.7018	2.576	NA	2.6955	0.9535	F	chrX	2537421380	137900906	19973	92519	5065	46869119	441	NA	2031	144	NA	1629516	3.65e-05	1.47e-05	0.4039285	2e-06	1e-06	NA	0.5231287	0.0184712	0.0118166	2.02e-05	Chlorocebus_sabaeus2	0	FALSE	0.0044694	0.0044694	0.0044694	0.9861	0.9861	0.9861	0	0	NA	FALSE	FALSE	fail	ok	warn	ok	fail	NA	NA	fail	NA	NA	NA	NA	NA	NA	NA	NA	49.7369	53.3551	74896072	74115439	72358550	0.99
SAMN06256015	SAMN06256015	OWM	Cercopithecidae	Chlorocebus	pygerythrus	ssp	Chlorocebus_pygerythrus	C.pygerythrus	Chlorocebus_pygerythrus	Chlorocebus_sabaeus	M	2877854980	237540105	151995219	0	NA	NA	9715292285	272730848	NA	2636213130	117521545	NA	0.916	0.7732	NA	0.9089	NA	1	0.9089	0.9	0.9	FALSE	3.6853	2.3207	NA	3.6271	0.6297	M	chrX	2537421380	137900906	130731	339033	44975	46471937	NA	62490	NA	NA	20798	1548844	0.0001336	NA	NA	1.77e-05	NA	0.0001508	NA	0.0183146	0.0112316	8.45e-05	Chlorocebus_sabaeus2	0	FALSE	0.0044694	0.0044694	0.0044694	0.9861	0.9861	0.9861	0	0	NA	FALSE	FALSE	fail	ok	warn	ok	fail	NA	NA	fail	NA	NA	NA	NA	NA	NA	NA	NA	49.171	52.7522	112416670	111356950	109446380	0.991
SAMN06256016	SAMN06256016	OWM	Cercopithecidae	Chlorocebus	pygerythrus	ssp	Chlorocebus_pygerythrus	C.pygerythrus	Chlorocebus_pygerythrus	Chlorocebus_sabaeus	F	2877854980	237540105	151995219	0	NA	NA	8512104968	409313663	NA	2495219131	130744158	NA	0.867	0.8602	NA	0.8667	NA	1	0.8667	0.9	0.9	FALSE	3.4114	3.1306	NA	3.3974	0.9177	F	chrX	2537421380	137900906	171751	257757	55899	46501269	3327	NA	3920	1334	NA	1623551	0.0001016	2.84e-05	0.2798344	2.2e-05	9.7e-06	NA	0.439114	0.0183262	0.0117733	7.28e-05	Chlorocebus_sabaeus2	0	FALSE	0.0044694	0.0044694	0.0044694	0.9861	0.9861	0.9861	0	0	NA	FALSE	FALSE	fail	ok	warn	ok	fail	NA	NA	fail	NA	NA	NA	NA	NA	NA	NA	NA	49.2726	52.8498	100798116	99749861	97439718	0.99
SAMN06256017	SAMN06256017	OWM	Cercopithecidae	Chlorocebus	pygerythrus	ssp	Chlorocebus_pygerythrus	C.pygerythrus	Chlorocebus_pygerythrus	Chlorocebus_sabaeus	F	2877854980	237540105	151995219	0	NA	NA	3321289361	163219326	NA	1778331297	91902068	NA	0.6179	0.6046	NA	0.6173	NA	1	0.6173	0.9	0.9	FALSE	1.8676	1.776	NA	1.8631	0.9509	F	chrX	2537421380	137900906	876	5644	82	46980074	19	NA	144	6	NA	1631963	2.2e-06	1e-06	0.4694626	0	0	NA	1.3463652	0.0185149	0.0118343	1.1e-06	Chlorocebus_sabaeus2	0	FALSE	0.0044694	0.0044694	0.0044694	0.9861	0.9861	0.9861	0	0	NA	FALSE	FALSE	fail	ok	warn	ok	fail	NA	NA	fail	NA	NA	NA	NA	NA	NA	NA	NA	48.3155	51.8513	40282312	39777151	38114590	0.987
SAMN06256018	SAMN06256018	OWM	Cercopithecidae	Chlorocebus	pygerythrus	ssp	Chlorocebus_pygerythrus	C.pygerythrus	Chlorocebus_pygerythrus	Chlorocebus_sabaeus	F	2877854980	237540105	151995219	0	NA	NA	25971507764	1354706442	NA	2821639111	150106436	NA	0.9805	0.9876	NA	0.9808	NA	1	0.9808	0.9	0.9	TRUE	9.2044	9.025	NA	9.1953	0.9805	F	chrX	2537421380	137900906	7162147	2860288	2717098	34247143	261082	NA	70222	122067	NA	1178761	0.0011272	0.0005092	0.4517404	0.0010708	0.0008852	NA	0.8266439	0.0134968	0.0085479	0.0016344	Chlorocebus_sabaeus2	0	FALSE	0.0044694	0.0044694	0.0044694	0.9861	0.9861	0.9861	0	0	NA	FALSE	FALSE	ok	ok	warn	ok	warn	NA	NA	warn	NA	NA	NA	NA	NA	NA	NA	NA	48.9006	52.462	306163624	302293561	294214148	0.987
SAMN07763310	SAMN07763310	OWM	Cercopithecidae	Chlorocebus	pygerythrus	ssp	Chlorocebus_pygerythrus	C.pygerythrus	Chlorocebus_pygerythrus	Chlorocebus_sabaeus	Unknown	2877854980	237540105	151995219	0	NA	NA	29271204155	1555425879	NA	2819627505	150042783	NA	0.9798	0.9872	NA	0.9801	NA	1	0.9801	0.9	0.9	TRUE	10.3812	10.3665	NA	10.3805	0.9986	F	chrX	2537421380	137900906	10059460	4591466	3317549	29018201	382701	NA	155726	151971	NA	941734	0.0018095	0.0011293	0.6240728	0.0013074	0.001102	NA	0.842886	0.0114361	0.0068291	0.0022122	Chlorocebus_sabaeus2	0	FALSE	0.0044694	0.0044694	0.0044694	0.9861	0.9861	0.9861	0	0	NA	FALSE	FALSE	ok	ok	warn	ok	warn	NA	NA	warn	NA	NA	SAMN01162221	FALSE	NA	NA	NA	NA	48.6544	52.1799	350766984	346779533	336622672	0.989
SAMN01162268	SAMN01162268	OWM	Cercopithecidae	Chlorocebus	sabaeus	ssp	Chlorocebus_sabaeus	C.sabaeus	Chlorocebus_sabaeus	Chlorocebus_sabaeus	Unknown	2877854980	237540105	151995219	0	NA	NA	12251250643	633518575	NA	2669764137	142309926	NA	0.9277	0.9363	NA	0.9281	NA	1	0.9281	0.9	0.9	TRUE	4.5889	4.4517	NA	4.5819	0.9701	F	chrX	2543631905	139926824	526744	721977	136329	26843820	15105	NA	18956	3835	NA	820865	0.0002838	0.0001355	0.4772837	5.36e-05	2.74e-05	NA	0.5113643	0.0105533	0.0058664	0.0001955	Chlorocebus_sabaeus1	0	FALSE	NA	NA	NA	NA	NA	NA	NA	NA	NA	FALSE	FALSE	NA	NA	warn	NA	NA	NA	NA	warn	NA	NA	NA	NA	NA	NA	NA	NA	49.6874	53.1609	143370762	142434267	140709374	0.993
SAMN01162269	SAMN01162269	OWM	Cercopithecidae	Chlorocebus	sabaeus	ssp	Chlorocebus_sabaeus	C.sabaeus	Chlorocebus_sabaeus	Chlorocebus_sabaeus	Unknown	2877854980	237540105	151995219	0	NA	NA	12626870205	658933393	NA	2708142637	144507305	NA	0.941	0.9507	NA	0.9415	NA	1	0.9415	0.9	0.9	TRUE	4.6626	4.5599	NA	4.6574	0.978	F	chrX	2543631905	139926824	458536	756486	119321	26894527	13738	NA	17026	3845	NA	824152	0.0002974	0.0001217	0.4091335	4.69e-05	2.75e-05	NA	0.5857776	0.0105733	0.0058899	0.0001956	Chlorocebus_sabaeus1	0	FALSE	NA	NA	NA	NA	NA	NA	NA	NA	NA	FALSE	FALSE	NA	NA	warn	NA	NA	NA	NA	warn	NA	NA	NA	NA	NA	NA	NA	NA	49.5928	53.0552	149498990	148204828	145944966	0.991
SAMN01162270	SAMN01162270	OWM	Cercopithecidae	Chlorocebus	sabaeus	ssp	Chlorocebus_sabaeus	C.sabaeus	Chlorocebus_sabaeus	Chlorocebus_sabaeus	M	2877854980	237540105	151995219	0	NA	NA	12689986565	351818180	NA	2706595880	124277437	NA	0.9405	0.8176	NA	0.9343	NA	1	0.9343	0.9	0.9	FALSE	4.6885	2.8309	NA	4.607	0.6038	M	chrX	2543631905	139926824	485389	600470	129137	27013874	NA	85366	NA	NA	25831	747564	0.0002361	NA	NA	5.08e-05	NA	0.0001846	NA	0.0106202	0.0053425	0.0001688	Chlorocebus_sabaeus1	0	FALSE	NA	NA	NA	NA	NA	NA	NA	NA	NA	FALSE	FALSE	fail	NA	warn	NA	fail	NA	NA	fail	NA	NA	NA	NA	NA	NA	NA	NA	49.4784	52.9533	146102702	144946954	142985170	0.992
SAMN01162271	SAMN01162271	OWM	Cercopithecidae	Chlorocebus	sabaeus	ssp	Chlorocebus_sabaeus	C.sabaeus	Chlorocebus_sabaeus	Chlorocebus_sabaeus	Unknown	2877854980	237540105	151995219	0	NA	NA	14178427642	389867288	NA	2733660217	127117872	NA	0.9499	0.8363	NA	0.9442	NA	1	0.9442	0.9	0.9	FALSE	5.1866	3.067	NA	5.0924	0.5913	M	chrX	2543631905	139926824	776581	1011378	205616	26235295	NA	108938	NA	NA	33958	715865	0.0003976	NA	NA	8.08e-05	NA	0.0002427	NA	0.0103141	0.005116	0.0002796	Chlorocebus_sabaeus1	0	FALSE	NA	NA	NA	NA	NA	NA	NA	NA	NA	FALSE	FALSE	fail	NA	warn	NA	fail	NA	NA	fail	NA	NA	NA	NA	NA	NA	NA	NA	49.4272	52.8902	164064906	162512344	159919158	0.991
SAMN01162272	SAMN01162272	OWM	Cercopithecidae	Chlorocebus	sabaeus	ssp	Chlorocebus_sabaeus	C.sabaeus	Chlorocebus_sabaeus	Chlorocebus_sabaeus	Unknown	2877854980	237540105	151995219	0	NA	NA	12254886269	640132789	NA	2680828791	142868231	NA	0.9315	0.94	NA	0.932	NA	1	0.932	0.9	0.9	TRUE	4.5713	4.4806	NA	4.5667	0.9802	F	chrX	2543631905	139926824	407423	709435	100457	27011555	12284	NA	20637	2735	NA	823105	0.0002789	0.0001475	0.5287949	3.95e-05	1.95e-05	NA	0.4949148	0.0106193	0.0058824	0.0001789	Chlorocebus_sabaeus1	0	FALSE	NA	NA	NA	NA	NA	NA	NA	NA	NA	FALSE	FALSE	NA	NA	warn	NA	NA	NA	NA	warn	NA	NA	NA	NA	NA	NA	NA	NA	49.4982	52.9535	145419910	144096870	141988686	0.991
SAMN01162273	SAMN01162273	OWM	Cercopithecidae	Chlorocebus	sabaeus	ssp	Chlorocebus_sabaeus	C.sabaeus	Chlorocebus_sabaeus	Chlorocebus_sabaeus	F	2877854980	237540105	151995219	0	NA	NA	12258347505	638594593	NA	2702841420	144210073	NA	0.9392	0.9488	NA	0.9397	NA	1	0.9397	0.9	0.9	TRUE	4.5354	4.4282	NA	4.5299	0.9764	F	chrX	2543631905	139926824	415413	543209	112923	27157325	11686	NA	13891	3332	NA	829852	0.0002136	9.93e-05	0.4648575	4.44e-05	2.38e-05	NA	0.5363841	0.0106766	0.0059306	0.0001512	Chlorocebus_sabaeus1	0	FALSE	NA	NA	NA	NA	NA	NA	NA	NA	NA	FALSE	FALSE	NA	NA	warn	NA	NA	NA	NA	warn	NA	NA	NA	NA	NA	NA	NA	NA	49.7444	53.2047	144311976	143154480	141119272	0.992
SAMN01162274	SAMN01162274	OWM	Cercopithecidae	Chlorocebus	sabaeus	ssp	Chlorocebus_sabaeus	C.sabaeus	Chlorocebus_sabaeus	Chlorocebus_sabaeus	M	2877854980	237540105	151995219	0	NA	NA	12438904631	343945049	NA	2677046621	120221138	NA	0.9302	0.791	NA	0.9232	NA	1	0.9232	0.9	0.9	FALSE	4.6465	2.8609	NA	4.5698	0.6157	M	chrX	2543631905	139926824	485199	562077	118803	27062791	NA	82291	NA	NA	24297	752173	0.000221	NA	NA	4.67e-05	NA	0.0001736	NA	0.0106394	0.0053755	0.0001572	Chlorocebus_sabaeus1	0	FALSE	NA	NA	NA	NA	NA	NA	NA	NA	NA	FALSE	FALSE	fail	NA	warn	NA	fail	NA	NA	fail	NA	NA	NA	NA	NA	NA	NA	NA	49.2917	52.7606	145787328	143758554	140946378	0.986
SAMN01162276	SAMN01162276	OWM	Cercopithecidae	Chlorocebus	sabaeus	ssp	Chlorocebus_sabaeus	C.sabaeus	Chlorocebus_sabaeus	Chlorocebus_sabaeus	Unknown	2877854980	237540105	151995219	0	NA	NA	11473755145	316952919	NA	2632645258	115079000	NA	0.9148	0.7571	NA	0.9069	NA	1	0.9069	0.9	0.9	FALSE	4.3583	2.7542	NA	4.2911	0.632	M	chrX	2543631905	139926824	385417	586910	98316	27158227	NA	72915	NA	NA	22990	762856	0.0002307	NA	NA	3.87e-05	NA	0.0001643	NA	0.0106769	0.0054518	0.000154	Chlorocebus_sabaeus1	0	FALSE	NA	NA	NA	NA	NA	NA	NA	NA	NA	FALSE	FALSE	fail	NA	warn	NA	fail	NA	NA	fail	NA	NA	NA	NA	NA	NA	NA	NA	49.2669	52.72	133783966	132468892	130425446	0.99
SAMN01162277	SAMN01162277	OWM	Cercopithecidae	Chlorocebus	sabaeus	ssp	Chlorocebus_sabaeus	C.sabaeus	Chlorocebus_sabaeus	Chlorocebus_sabaeus	Unknown	2877854980	237540105	151995219	0	NA	NA	12713049952	351829590	NA	2690228703	121840362	NA	0.9348	0.8016	NA	0.9281	NA	1	0.9281	0.9	0.9	FALSE	4.7256	2.8876	NA	4.646	0.6111	M	chrX	2543631905	139926824	542703	740144	145589	26800434	NA	89810	NA	NA	28271	740680	0.000291	NA	NA	5.72e-05	NA	0.000202	NA	0.0105363	0.0052933	0.0002027	Chlorocebus_sabaeus1	0	FALSE	NA	NA	NA	NA	NA	NA	NA	NA	NA	FALSE	FALSE	fail	NA	warn	NA	fail	NA	NA	fail	NA	NA	NA	NA	NA	NA	NA	NA	49.5129	52.9659	146236162	144990648	143001670	0.991
SAMN01162278	SAMN01162278	OWM	Cercopithecidae	Chlorocebus	sabaeus	ssp	Chlorocebus_sabaeus	C.sabaeus	Chlorocebus_sabaeus	Chlorocebus_sabaeus	Unknown	2877854980	237540105	151995219	0	NA	NA	11965978919	330642917	NA	2657061439	117844716	NA	0.9233	0.7753	NA	0.9159	NA	1	0.9159	0.9	0.9	FALSE	4.5035	2.8058	NA	4.4314	0.623	M	chrX	2543631905	139926824	459178	661760	116494	26991438	NA	78515	NA	NA	24312	755934	0.0002602	NA	NA	4.58e-05	NA	0.0001737	NA	0.0106114	0.0054024	0.0001759	Chlorocebus_sabaeus1	0	FALSE	NA	NA	NA	NA	NA	NA	NA	NA	NA	FALSE	FALSE	fail	NA	warn	NA	fail	NA	NA	fail	NA	NA	NA	NA	NA	NA	NA	NA	49.306	52.7477	139539826	138068688	135825404	0.989
SAMN01162279	SAMN01162279	OWM	Cercopithecidae	Chlorocebus	sabaeus	ssp	Chlorocebus_sabaeus	C.sabaeus	Chlorocebus_sabaeus	Chlorocebus_sabaeus	Unknown	2877854980	237540105	151995219	0	NA	NA	12146669146	628679140	NA	2696337318	143892093	NA	0.9369	0.9467	NA	0.9374	NA	1	0.9374	0.9	0.9	TRUE	4.5049	4.3691	NA	4.498	0.9699	F	chrX	2543631905	139926824	402108	707482	104495	27014785	11126	NA	17734	3060	NA	826841	0.0002781	0.0001267	0.4556639	4.11e-05	2.19e-05	NA	0.5323279	0.0106206	0.0059091	0.0001802	Chlorocebus_sabaeus1	0	FALSE	NA	NA	NA	NA	NA	NA	NA	NA	NA	FALSE	FALSE	NA	NA	warn	NA	NA	NA	NA	warn	NA	NA	NA	NA	NA	NA	NA	NA	49.6549	53.1209	143054842	141888701	139759326	0.992
SAMN01162280	SAMN01162280	OWM	Cercopithecidae	Chlorocebus	sabaeus	ssp	Chlorocebus_sabaeus	C.sabaeus	Chlorocebus_sabaeus	Chlorocebus_sabaeus	Unknown	2877854980	237540105	151995219	0	NA	NA	13054520324	681658645	NA	2708293193	144537593	NA	0.9411	0.9509	NA	0.9416	NA	1	0.9416	0.9	0.9	TRUE	4.8202	4.7161	NA	4.8149	0.9784	F	chrX	2543631905	139926824	564530	863625	136427	26664288	16420	NA	26269	3534	NA	812538	0.0003395	0.0001877	0.5529319	5.36e-05	2.53e-05	NA	0.47089	0.0104828	0.0058069	0.0002234	Chlorocebus_sabaeus1	0	FALSE	NA	NA	NA	NA	NA	NA	NA	NA	NA	FALSE	FALSE	NA	NA	warn	NA	NA	NA	NA	warn	NA	NA	NA	NA	NA	NA	NA	NA	49.5621	53.0226	154336714	152986249	150629754	0.991
SAMN01162281	SAMN01162281	OWM	Cercopithecidae	Chlorocebus	sabaeus	ssp	Chlorocebus_sabaeus	C.sabaeus	Chlorocebus_sabaeus	Chlorocebus_sabaeus	Unknown	2877854980	237540105	151995219	0	NA	NA	10989752112	570394215	NA	2620098011	139914319	NA	0.9104	0.9205	NA	0.9109	NA	1	0.9109	0.9	0.9	TRUE	4.1944	4.0767	NA	4.1884	0.9719	F	chrX	2543631905	139926824	305421	557469	77965	27288015	8706	NA	15502	2125	NA	832428	0.0002192	0.0001108	0.505499	3.07e-05	1.52e-05	NA	0.4954645	0.010728	0.005949	0.0001402	Chlorocebus_sabaeus1	0	FALSE	NA	NA	NA	NA	NA	NA	NA	NA	NA	FALSE	FALSE	NA	NA	warn	NA	NA	NA	NA	warn	NA	NA	NA	NA	NA	NA	NA	NA	49.6426	53.1026	129950760	129005164	127459366	0.993
SAMN01162282	SAMN01162282	OWM	Cercopithecidae	Chlorocebus	sabaeus	ssp	Chlorocebus_sabaeus	C.sabaeus	Chlorocebus_sabaeus	Chlorocebus_sabaeus	Unknown	2877854980	237540105	151995219	0	NA	NA	30614739002	1618483771	NA	2843208349	151078724	NA	0.988	0.994	NA	0.9883	NA	1	0.9883	0.9	0.9	TRUE	10.7677	10.7129	NA	10.7649	0.9949	F	chrX	2543631905	139926824	8145582	3544908	1752884	14785496	258616	NA	74915	64344	NA	460886	0.0013936	0.0005354	0.3841644	0.0006891	0.0004598	NA	0.6672801	0.0058127	0.0032938	0.0013859	Chlorocebus_sabaeus1	0	FALSE	NA	NA	NA	NA	NA	NA	NA	NA	NA	FALSE	TRUE	NA	NA	ok	NA	NA	NA	NA	warn	NA	NA	NA	NA	NA	NA	NA	NA	49.5341	53.0011	363426474	359218849	353138756	0.988
SAMN01162283	SAMN01162283	OWM	Cercopithecidae	Chlorocebus	sabaeus	ssp	Chlorocebus_sabaeus	C.sabaeus	Chlorocebus_sabaeus	Chlorocebus_sabaeus	Unknown	2877854980	237540105	151995219	0	NA	NA	7147468594	197911521	NA	2456768468	100794332	NA	0.8537	0.6631	NA	0.8441	NA	1	0.8441	0.9	0.9	FALSE	2.9093	1.9635	NA	2.872	0.6749	M	chrX	2543631905	139926824	12676	92216	1980	28121998	NA	11802	NA	NA	4991	841968	3.63e-05	NA	NA	8e-07	NA	3.57e-05	NA	0.0110558	0.0060172	1.89e-05	Chlorocebus_sabaeus1	0	FALSE	NA	NA	NA	NA	NA	NA	NA	NA	NA	FALSE	FALSE	fail	NA	warn	NA	fail	NA	NA	fail	NA	NA	NA	NA	NA	NA	NA	NA	47.4859	50.8785	98108982	85939740	83732862	0.876
SAMN01162284	SAMN01162284	OWM	Cercopithecidae	Chlorocebus	sabaeus	ssp	Chlorocebus_sabaeus	C.sabaeus	Chlorocebus_sabaeus	Chlorocebus_sabaeus	Unknown	2877854980	237540105	151995219	0	NA	NA	12215611844	339739677	NA	2683658425	121035492	NA	0.9325	0.7963	NA	0.9257	NA	1	0.9257	0.9	0.9	FALSE	4.5519	2.8069	NA	4.4765	0.6167	M	chrX	2543631905	139926824	366310	827122	98133	26937305	NA	75108	NA	NA	26653	757000	0.0003252	NA	NA	3.86e-05	NA	0.0001905	NA	0.0105901	0.00541	0.0002012	Chlorocebus_sabaeus1	0	FALSE	NA	NA	NA	NA	NA	NA	NA	NA	NA	FALSE	FALSE	fail	NA	warn	NA	fail	NA	NA	fail	NA	NA	NA	NA	NA	NA	NA	NA	49.0192	52.4798	143011710	140872458	137761804	0.985
SAMN01162285	SAMN01162285	OWM	Cercopithecidae	Chlorocebus	sabaeus	ssp	Chlorocebus_sabaeus	C.sabaeus	Chlorocebus_sabaeus	Chlorocebus_sabaeus	M	2877854980	237540105	151995219	0	NA	NA	11317095245	315220589	NA	2672615129	119467726	NA	0.9287	0.786	NA	0.9215	NA	1	0.9215	0.9	0.9	FALSE	4.2345	2.6385	NA	4.1662	0.6231	M	chrX	2543631905	139926824	243290	330578	69286	27585716	NA	64583	NA	NA	18632	775546	0.00013	NA	NA	2.72e-05	NA	0.0001332	NA	0.010845	0.0055425	9.22e-05	Chlorocebus_sabaeus1	0	FALSE	NA	NA	NA	NA	NA	NA	NA	NA	NA	FALSE	FALSE	fail	NA	warn	NA	fail	NA	NA	fail	NA	NA	NA	NA	NA	NA	NA	NA	49.3885	52.8326	132890844	130441106	127187840	0.982
SAMN01162286	SAMN01162286	OWM	Cercopithecidae	Chlorocebus	sabaeus	ssp	Chlorocebus_sabaeus	C.sabaeus	Chlorocebus_sabaeus	Chlorocebus_sabaeus	Unknown	2877854980	237540105	151995219	0	NA	NA	12846782290	356370209	NA	2737536933	125102374	NA	0.9512	0.8231	NA	0.9448	NA	1	0.9448	0.9	0.9	FALSE	4.6928	2.8486	NA	4.6122	0.607	M	chrX	2543631905	139926824	337172	653011	86541	27152146	NA	76921	NA	NA	23142	758698	0.0002567	NA	NA	3.4e-05	NA	0.0001654	NA	0.0106746	0.0054221	0.0001624	Chlorocebus_sabaeus1	0	FALSE	NA	NA	NA	NA	NA	NA	NA	NA	NA	FALSE	FALSE	fail	NA	warn	NA	fail	NA	NA	fail	NA	NA	NA	NA	NA	NA	NA	NA	48.6624	52.0954	155343588	154248588	151617976	0.993
SAMN01162287	SAMN01162287	OWM	Cercopithecidae	Chlorocebus	sabaeus	ssp	Chlorocebus_sabaeus	C.sabaeus	Chlorocebus_sabaeus	Chlorocebus_sabaeus	Unknown	2877854980	237540105	151995219	0	NA	NA	12196812782	339066200	NA	2678203976	120381299	NA	0.9306	0.792	NA	0.9237	NA	1	0.9237	0.9	0.9	FALSE	4.5541	2.8166	NA	4.4794	0.6185	M	chrX	2543631905	139926824	400890	613581	103064	27111335	NA	81295	NA	NA	24442	753024	0.0002412	NA	NA	4.05e-05	NA	0.0001747	NA	0.0106585	0.0053816	0.0001611	Chlorocebus_sabaeus1	0	FALSE	NA	NA	NA	NA	NA	NA	NA	NA	NA	FALSE	FALSE	fail	NA	warn	NA	fail	NA	NA	fail	NA	NA	NA	NA	NA	NA	NA	NA	49.4498	52.9067	141836836	140023900	137226298	0.987
SAMN06255991	SAMN06255991	OWM	Cercopithecidae	Chlorocebus	sabaeus	ssp	Chlorocebus_sabaeus	C.sabaeus	Chlorocebus_sabaeus	Chlorocebus_sabaeus	F	2877854980	237540105	151995219	0	NA	NA	7856104376	418992617	NA	2599151036	139367142	NA	0.9032	0.9169	NA	0.9038	NA	1	0.9038	0.9	0.9	TRUE	3.0226	3.0064	NA	3.0217	0.9946	F	chrX	2543631905	139926824	11161	81454	1358	28134897	408	NA	2928	55	NA	855370	3.2e-05	2.09e-05	0.6534494	5e-07	4e-07	NA	0.7362346	0.0110609	0.006113	1.65e-05	Chlorocebus_sabaeus1	0	FALSE	NA	NA	NA	NA	NA	NA	NA	NA	NA	FALSE	FALSE	NA	NA	warn	NA	NA	NA	NA	warn	NA	NA	NA	NA	NA	NA	NA	NA	48.9693	52.3333	95643862	94819312	93316752	0.991
SAMN06255992	SAMN06255992	OWM	Cercopithecidae	Chlorocebus	sabaeus	ssp	Chlorocebus_sabaeus	C.sabaeus	Chlorocebus_sabaeus	Chlorocebus_sabaeus	F	2877854980	237540105	151995219	0	NA	NA	16188361102	858179933	NA	2829043452	150622185	NA	0.983	0.991	NA	0.9834	NA	1	0.9834	0.9	0.9	TRUE	5.7222	5.6976	NA	5.721	0.9957	F	chrX	2543631905	139926824	524850	1226382	149357	26328281	17729	NA	38167	4930	NA	797935	0.0004821	0.0002728	0.5657383	5.87e-05	3.52e-05	NA	0.6000323	0.0103507	0.0057025	0.0002998	Chlorocebus_sabaeus1	0	FALSE	NA	NA	NA	NA	NA	NA	NA	NA	NA	FALSE	FALSE	NA	NA	warn	NA	NA	NA	NA	warn	NA	NA	NA	NA	NA	NA	NA	NA	49.5463	52.9693	192983852	191247640	188335948	0.991
SAMN06256019	SAMN06256019	OWM	Cercopithecidae	Chlorocebus	sabaeus	ssp	Chlorocebus_sabaeus	C.sabaeus	Chlorocebus_sabaeus	Chlorocebus_sabaeus	F	2877854980	237540105	151995219	0	NA	NA	8301917684	435847944	NA	2636243751	140964173	NA	0.916	0.9274	NA	0.9166	NA	1	0.9166	0.9	0.9	TRUE	3.1491	3.0919	NA	3.1462	0.9818	F	chrX	2543631905	139926824	12977	100360	1638	28113895	425	NA	3263	48	NA	855025	3.95e-05	2.33e-05	0.5910302	6e-07	3e-07	NA	0.5326975	0.0110527	0.0061105	2.04e-05	Chlorocebus_sabaeus1	0	FALSE	NA	NA	NA	NA	NA	NA	NA	NA	NA	FALSE	FALSE	NA	NA	warn	NA	NA	NA	NA	warn	NA	NA	NA	NA	NA	NA	NA	NA	49.1542	52.5413	100434306	99593743	98086956	0.992
SAMN06256020	SAMN06256020	OWM	Cercopithecidae	Chlorocebus	sabaeus	ssp	Chlorocebus_sabaeus	C.sabaeus	Chlorocebus_sabaeus	Chlorocebus_sabaeus	F	2877854980	237540105	151995219	0	NA	NA	8374647692	467093228	NA	2610650493	142092226	NA	0.9072	0.9348	NA	0.9085	NA	1	0.9085	0.9	0.9	TRUE	3.2079	3.2873	NA	3.212	1.0247	F	chrX	2543631905	139926824	17075	93778	2956	28115061	757	NA	3355	125	NA	854524	3.69e-05	2.4e-05	0.6503466	1.2e-06	9e-07	NA	0.7687035	0.0110531	0.0061069	1.96e-05	Chlorocebus_sabaeus1	0	FALSE	NA	NA	NA	NA	NA	NA	NA	NA	NA	FALSE	FALSE	NA	NA	warn	NA	NA	NA	NA	warn	NA	NA	NA	NA	NA	NA	NA	NA	48.9436	52.3233	102678780	101896085	100444660	0.992
SAMN06256021	SAMN06256021	OWM	Cercopithecidae	Chlorocebus	sabaeus	ssp	Chlorocebus_sabaeus	C.sabaeus	Chlorocebus_sabaeus	Chlorocebus_sabaeus	F	2877854980	237540105	151995219	0	NA	NA	6896483354	357682803	NA	2514115876	134043027	NA	0.8736	0.8819	NA	0.874	NA	1	0.874	0.9	0.9	FALSE	2.7431	2.6684	NA	2.7393	0.9728	F	chrX	2543631905	139926824	5547	45437	563	28177323	208	NA	1242	15	NA	857296	1.79e-05	8.9e-06	0.4968957	2e-07	1e-07	NA	0.4843242	0.0110776	0.0061267	9.2e-06	Chlorocebus_sabaeus1	0	FALSE	NA	NA	NA	NA	NA	NA	NA	NA	NA	FALSE	FALSE	fail	NA	warn	NA	fail	NA	NA	fail	NA	NA	NA	NA	NA	NA	NA	NA	49.0702	52.4463	83549518	82882193	81686382	0.992
SAMN06256022	SAMN06256022	OWM	Cercopithecidae	Chlorocebus	sabaeus	ssp	Chlorocebus_sabaeus	C.sabaeus	Chlorocebus_sabaeus	Chlorocebus_sabaeus	F	2877854980	237540105	151995219	0	NA	NA	6697595732	348968783	NA	2494746473	133121250	NA	0.8669	0.8758	NA	0.8673	NA	1	0.8673	0.9	0.9	FALSE	2.6847	2.6214	NA	2.6815	0.9764	F	chrX	2543631905	139926824	5380	37353	532	28185605	159	NA	1480	18	NA	857104	1.47e-05	1.06e-05	0.7202604	2e-07	1e-07	NA	0.6150553	0.0110809	0.0061254	7.6e-06	Chlorocebus_sabaeus1	0	FALSE	NA	NA	NA	NA	NA	NA	NA	NA	NA	FALSE	FALSE	fail	NA	warn	NA	fail	NA	NA	fail	NA	NA	NA	NA	NA	NA	NA	NA	49.2041	52.628	81052730	80358682	79116024	0.991
SAMN06256023	SAMN06256023	OWM	Cercopithecidae	Chlorocebus	sabaeus	ssp	Chlorocebus_sabaeus	C.sabaeus	Chlorocebus_sabaeus	Chlorocebus_sabaeus	F	2877854980	237540105	151995219	0	NA	NA	6826733453	356537798	NA	2507549465	134260910	NA	0.8713	0.8833	NA	0.8719	NA	1	0.8719	0.9	0.9	FALSE	2.7225	2.6556	NA	2.7191	0.9754	F	chrX	2543631905	139926824	5066	43642	458	28179704	117	NA	1075	16	NA	857553	1.72e-05	7.7e-06	0.4477722	2e-07	1e-07	NA	0.6350498	0.0110785	0.0061286	8.8e-06	Chlorocebus_sabaeus1	0	FALSE	NA	NA	NA	NA	NA	NA	NA	NA	NA	FALSE	FALSE	fail	NA	warn	NA	fail	NA	NA	fail	NA	NA	NA	NA	NA	NA	NA	NA	49.1219	52.5068	83328722	82506296	81080354	0.99
SAMN06256024	SAMN06256024	OWM	Cercopithecidae	Chlorocebus	sabaeus	ssp	Chlorocebus_sabaeus	C.sabaeus	Chlorocebus_sabaeus	Chlorocebus_sabaeus	F	2877854980	237540105	151995219	0	NA	NA	7228281159	375887727	NA	2540970834	135766597	NA	0.8829	0.8932	NA	0.8835	NA	1	0.8835	0.9	0.9	FALSE	2.8447	2.7686	NA	2.8408	0.9733	F	chrX	2543631905	139926824	6697	52983	663	28168527	241	NA	2054	25	NA	856441	2.08e-05	1.47e-05	0.7047209	3e-07	2e-07	NA	0.6854563	0.0110741	0.0061206	1.07e-05	Chlorocebus_sabaeus1	0	FALSE	NA	NA	NA	NA	NA	NA	NA	NA	NA	FALSE	FALSE	fail	NA	warn	NA	fail	NA	NA	fail	NA	NA	NA	NA	NA	NA	NA	NA	48.9623	52.3361	88102352	87269405	85842464	0.991
SAMN06256025	SAMN06256025	OWM	Cercopithecidae	Chlorocebus	sabaeus	ssp	Chlorocebus_sabaeus	C.sabaeus	Chlorocebus_sabaeus	Chlorocebus_sabaeus	F	2877854980	237540105	151995219	0	NA	NA	8048597551	420060781	NA	2607795699	139362036	NA	0.9062	0.9169	NA	0.9067	NA	1	0.9067	0.9	0.9	TRUE	3.0864	3.0142	NA	3.0827	0.9766	F	chrX	2543631905	139926824	11980	79708	1381	28135801	448	NA	1410	55	NA	856848	3.13e-05	1.01e-05	0.3215663	5e-07	4e-07	NA	0.7239729	0.0110613	0.0061235	1.62e-05	Chlorocebus_sabaeus1	0	FALSE	NA	NA	NA	NA	NA	NA	NA	NA	NA	FALSE	FALSE	NA	NA	warn	NA	NA	NA	NA	warn	NA	NA	NA	NA	NA	NA	NA	NA	49.0811	52.4749	98118902	97270305	95738954	0.991
SAMN07671834	SAMN07671834	OWM	Cercopithecidae	Chlorocebus	sabaeus	ssp	Chlorocebus_sabaeus	C.sabaeus	Chlorocebus_sabaeus	Chlorocebus_sabaeus	F	2877854980	237540105	151995219	0	NA	NA	10908798513	569212553	NA	2730753213	145788030	NA	0.9489	0.9592	NA	0.9494	NA	1	0.9494	0.9	0.9	TRUE	3.9948	3.9044	NA	3.9902	0.9774	F	chrX	2543631905	139926824	67598	336137	17971	27807164	2270	NA	10760	661	NA	845070	0.0001321	7.69e-05	0.5819012	7.1e-06	4.7e-06	NA	0.6686248	0.0109321	0.0060394	7.31e-05	Chlorocebus_sabaeus1	0	FALSE	NA	NA	NA	NA	NA	NA	NA	NA	NA	FALSE	FALSE	NA	NA	warn	NA	NA	NA	NA	warn	NA	NA	NA	NA	NA	NA	NA	NA	48.8436	52.2685	133037076	131022595	127188084	0.985
SAMN07671835	SAMN07671835	OWM	Cercopithecidae	Chlorocebus	sabaeus	ssp	Chlorocebus_sabaeus	C.sabaeus	Chlorocebus_sabaeus	Chlorocebus_sabaeus	F	2877854980	237540105	151995219	0	NA	NA	11976882283	617605607	NA	2767746497	147470805	NA	0.9617	0.9702	NA	0.9622	NA	1	0.9622	0.9	0.9	TRUE	4.3273	4.188	NA	4.3203	0.9678	F	chrX	2543631905	139926824	107943	481370	28367	27611190	3335	NA	15232	808	NA	839386	0.0001892	0.0001089	0.5752163	1.12e-05	5.8e-06	NA	0.5177871	0.010855	0.0059987	0.0001058	Chlorocebus_sabaeus1	0	FALSE	NA	NA	NA	NA	NA	NA	NA	NA	NA	FALSE	FALSE	NA	NA	warn	NA	NA	NA	NA	warn	NA	NA	NA	NA	NA	NA	NA	NA	49.0447	52.4706	144960330	143402334	140275866	0.989
SAMN07671836	SAMN07671836	OWM	Cercopithecidae	Chlorocebus	sabaeus	ssp	Chlorocebus_sabaeus	C.sabaeus	Chlorocebus_sabaeus	Chlorocebus_sabaeus	M	2877854980	237540105	151995219	0	NA	NA	10557109842	289028971	NA	2697177309	121356223	NA	0.9372	0.7984	NA	0.9303	NA	1	0.9303	0.9	0.9	FALSE	3.9141	2.3817	NA	3.8481	0.6085	M	chrX	2543631905	139926824	60757	328998	13547	27825568	NA	37809	NA	NA	11908	809044	0.0001293	NA	NA	5.3e-06	NA	8.51e-05	NA	0.0109393	0.0057819	7e-05	Chlorocebus_sabaeus1	0	FALSE	NA	NA	NA	NA	NA	NA	NA	NA	NA	FALSE	FALSE	fail	NA	warn	NA	fail	NA	NA	fail	NA	NA	NA	NA	NA	NA	NA	NA	48.2529	51.6245	127599562	125601382	121340780	0.984
SAMN07671837	SAMN07671837	OWM	Cercopithecidae	Chlorocebus	sabaeus	ssp	Chlorocebus_sabaeus	C.sabaeus	Chlorocebus_sabaeus	Chlorocebus_sabaeus	M	2877854980	237540105	151995219	0	NA	NA	12831343751	352497597	NA	2787166402	131857658	NA	0.9685	0.8675	NA	0.9634	NA	1	0.9634	0.9	0.9	FALSE	4.6037	2.6733	NA	4.5165	0.5807	M	chrX	2543631905	139926824	148200	583474	38807	27458389	NA	60272	NA	NA	19002	779487	0.0002294	NA	NA	1.53e-05	NA	0.0001358	NA	0.010795	0.0055707	0.0001299	Chlorocebus_sabaeus1	0	FALSE	NA	NA	NA	NA	NA	NA	NA	NA	NA	FALSE	FALSE	fail	NA	warn	NA	fail	NA	NA	fail	NA	NA	NA	NA	NA	NA	NA	NA	48.7678	52.1704	152571036	150738288	146899030	0.988
SAMN07671838	SAMN07671838	OWM	Cercopithecidae	Chlorocebus	sabaeus	ssp	Chlorocebus_sabaeus	C.sabaeus	Chlorocebus_sabaeus	Chlorocebus_sabaeus	M	2877854980	237540105	151995219	0	NA	NA	11440164231	311433219	NA	2753736894	126598104	NA	0.9569	0.8329	NA	0.9507	NA	1	0.9507	0.9	0.9	FALSE	4.1544	2.46	NA	4.0799	0.5921	M	chrX	2543631905	139926824	91764	432379	22773	27681954	NA	46573	NA	NA	15055	797133	0.00017	NA	NA	9e-06	NA	0.0001076	NA	0.0108828	0.0056968	9.39e-05	Chlorocebus_sabaeus1	0	FALSE	NA	NA	NA	NA	NA	NA	NA	NA	NA	FALSE	FALSE	fail	NA	warn	NA	fail	NA	NA	fail	NA	NA	NA	NA	NA	NA	NA	NA	48.9129	52.3322	135967016	134264224	130914236	0.987
SAMN07671839	SAMN07671839	OWM	Cercopithecidae	Chlorocebus	sabaeus	ssp	Chlorocebus_sabaeus	C.sabaeus	Chlorocebus_sabaeus	Chlorocebus_sabaeus	F	2877854980	237540105	151995219	0	NA	NA	13465342099	690452623	NA	2799900784	148982914	NA	0.9729	0.9802	NA	0.9733	NA	1	0.9733	0.9	0.9	TRUE	4.8092	4.6344	NA	4.8004	0.9637	F	chrX	2543631905	139926824	180872	715390	44771	27287837	5848	NA	21433	1471	NA	830009	0.0002812	0.0001532	0.5446197	1.76e-05	1.05e-05	NA	0.5972679	0.0107279	0.0059317	0.0001582	Chlorocebus_sabaeus1	0	FALSE	NA	NA	NA	NA	NA	NA	NA	NA	NA	FALSE	FALSE	NA	NA	warn	NA	NA	NA	NA	warn	NA	NA	NA	NA	NA	NA	NA	NA	48.7794	52.1828	164096598	162090829	158300490	0.988
SAMN07671840	SAMN07671840	OWM	Cercopithecidae	Chlorocebus	sabaeus	ssp	Chlorocebus_sabaeus	C.sabaeus	Chlorocebus_sabaeus	Chlorocebus_sabaeus	M	2877854980	237540105	151995219	0	NA	NA	10530723782	287538768	NA	2732989442	123462626	NA	0.9497	0.8123	NA	0.9428	NA	1	0.9428	0.9	0.9	FALSE	3.8532	2.329	NA	3.7873	0.6044	M	chrX	2543631905	139926824	52529	314850	11075	27850416	NA	36335	NA	NA	11476	810950	0.0001238	NA	NA	4.4e-06	NA	8.2e-05	NA	0.0109491	0.0057955	6.62e-05	Chlorocebus_sabaeus1	0	FALSE	NA	NA	NA	NA	NA	NA	NA	NA	NA	FALSE	FALSE	fail	NA	warn	NA	fail	NA	NA	fail	NA	NA	NA	NA	NA	NA	NA	NA	48.9221	52.3479	125728820	123792577	120571316	0.985
SAMN07671841	SAMN07671841	OWM	Cercopithecidae	Chlorocebus	sabaeus	ssp	Chlorocebus_sabaeus	C.sabaeus	Chlorocebus_sabaeus	Chlorocebus_sabaeus	F	2877854980	237540105	151995219	0	NA	NA	12024139099	618394607	NA	2772198683	147622495	NA	0.9633	0.9712	NA	0.9637	NA	1	0.9637	0.9	0.9	TRUE	4.3374	4.189	NA	4.3299	0.9658	F	chrX	2543631905	139926824	100730	489572	25463	27613105	3435	NA	15758	808	NA	838760	0.0001925	0.0001126	0.5851104	1e-05	5.8e-06	NA	0.5768396	0.0108558	0.0059943	0.0001062	Chlorocebus_sabaeus1	0	FALSE	NA	NA	NA	NA	NA	NA	NA	NA	NA	FALSE	FALSE	NA	NA	warn	NA	NA	NA	NA	warn	NA	NA	NA	NA	NA	NA	NA	NA	48.9356	52.3627	146624936	144517489	140934896	0.986
SAMN07671842	SAMN07671842	OWM	Cercopithecidae	Chlorocebus	sabaeus	ssp	Chlorocebus_sabaeus	C.sabaeus	Chlorocebus_sabaeus	Chlorocebus_sabaeus	F	2877854980	237540105	151995219	0	NA	NA	12942634725	670321663	NA	2796572349	148674839	NA	0.9718	0.9782	NA	0.9721	NA	1	0.9721	0.9	0.9	TRUE	4.628	4.5086	NA	4.622	0.9742	F	chrX	2543631905	139926824	183162	564066	35136	27446506	5995	NA	15169	988	NA	836609	0.0002218	0.0001084	0.4888553	1.38e-05	7.1e-06	NA	0.5111612	0.0107903	0.0059789	0.0001247	Chlorocebus_sabaeus1	0	FALSE	NA	NA	NA	NA	NA	NA	NA	NA	NA	FALSE	FALSE	NA	NA	warn	NA	NA	NA	NA	warn	NA	NA	NA	NA	NA	NA	NA	NA	49.1766	52.5719	156160868	154426646	151318218	0.989
SAMN07671843	SAMN07671843	OWM	Cercopithecidae	Chlorocebus	sabaeus	ssp	Chlorocebus_sabaeus	C.sabaeus	Chlorocebus_sabaeus	Chlorocebus_sabaeus	M	2877854980	237540105	151995219	0	NA	NA	12328735722	334804830	NA	2785197452	129723955	NA	0.9678	0.8535	NA	0.9621	NA	1	0.9621	0.9	0.9	FALSE	4.4265	2.5809	NA	4.3444	0.5831	M	chrX	2543631905	139926824	126683	464699	23833	27613655	NA	58861	NA	NA	14830	785070	0.0001827	NA	NA	9.4e-06	NA	0.000106	NA	0.010856	0.0056106	0.0001007	Chlorocebus_sabaeus1	0	FALSE	NA	NA	NA	NA	NA	NA	NA	NA	NA	FALSE	FALSE	fail	NA	warn	NA	fail	NA	NA	fail	NA	NA	NA	NA	NA	NA	NA	NA	48.8296	52.2292	147388484	145252291	141655690	0.986
SAMN07671844	SAMN07671844	OWM	Cercopithecidae	Chlorocebus	sabaeus	ssp	Chlorocebus_sabaeus	C.sabaeus	Chlorocebus_sabaeus	Chlorocebus_sabaeus	M	2877854980	237540105	151995219	0	NA	NA	13115147418	357877954	NA	2800959381	132391043	NA	0.9733	0.871	NA	0.9682	NA	1	0.9682	0.9	0.9	FALSE	4.6824	2.7032	NA	4.5931	0.5773	M	chrX	2543631905	139926824	171515	547641	31332	27478382	NA	70471	NA	NA	15488	772802	0.0002153	NA	NA	1.23e-05	NA	0.0001107	NA	0.0108028	0.0055229	0.00012	Chlorocebus_sabaeus1	0	FALSE	NA	NA	NA	NA	NA	NA	NA	NA	NA	FALSE	FALSE	fail	NA	warn	NA	fail	NA	NA	fail	NA	NA	NA	NA	NA	NA	NA	NA	48.8362	52.2326	156930374	154772030	151086050	0.986
SAMN07671845	SAMN07671845	OWM	Cercopithecidae	Chlorocebus	sabaeus	ssp	Chlorocebus_sabaeus	C.sabaeus	Chlorocebus_sabaeus	Chlorocebus_sabaeus	M	2877854980	237540105	151995219	0	NA	NA	12031674206	327718629	NA	2774886300	128898362	NA	0.9642	0.848	NA	0.9584	NA	1	0.9584	0.9	0.9	FALSE	4.3359	2.5425	NA	4.2563	0.5864	M	chrX	2543631905	139926824	113893	416176	21961	27676840	NA	56718	NA	NA	13265	788778	0.0001636	NA	NA	8.6e-06	NA	9.48e-05	NA	0.0108808	0.0056371	9.04e-05	Chlorocebus_sabaeus1	0	FALSE	NA	NA	NA	NA	NA	NA	NA	NA	NA	FALSE	FALSE	fail	NA	warn	NA	fail	NA	NA	fail	NA	NA	NA	NA	NA	NA	NA	NA	48.927	52.3308	143390946	141614547	138409938	0.988
SAMN07671846	SAMN07671846	OWM	Cercopithecidae	Chlorocebus	sabaeus	ssp	Chlorocebus_sabaeus	C.sabaeus	Chlorocebus_sabaeus	Chlorocebus_sabaeus	M	2877854980	237540105	151995219	0	NA	NA	10119114658	278082994	NA	2726446610	122386129	NA	0.9474	0.8052	NA	0.9403	NA	1	0.9403	0.9	0.9	FALSE	3.7115	2.2722	NA	3.6496	0.6122	M	chrX	2543631905	139926824	40112	226258	6861	27955639	NA	32457	NA	NA	8975	817329	8.9e-05	NA	NA	2.7e-06	NA	6.41e-05	NA	0.0109904	0.0058411	4.72e-05	Chlorocebus_sabaeus1	0	FALSE	NA	NA	NA	NA	NA	NA	NA	NA	NA	FALSE	FALSE	fail	NA	warn	NA	fail	NA	NA	fail	NA	NA	NA	NA	NA	NA	NA	NA	48.9023	52.312	120767708	119069293	116139104	0.986
SAMN07671847	SAMN07671847	OWM	Cercopithecidae	Chlorocebus	sabaeus	ssp	Chlorocebus_sabaeus	C.sabaeus	Chlorocebus_sabaeus	Chlorocebus_sabaeus	F	2877854980	237540105	151995219	0	NA	NA	10374989315	529241007	NA	2723652074	144442030	NA	0.9464	0.9503	NA	0.9466	NA	1	0.9466	0.9	0.9	TRUE	3.8092	3.664	NA	3.8019	0.9619	F	chrX	2543631905	139926824	51550	249507	8960	27918853	1625	NA	6876	267	NA	849993	9.81e-05	4.91e-05	0.5009639	3.5e-06	1.9e-06	NA	0.5416971	0.010976	0.0060746	5.26e-05	Chlorocebus_sabaeus1	0	FALSE	NA	NA	NA	NA	NA	NA	NA	NA	NA	FALSE	FALSE	NA	NA	warn	NA	NA	NA	NA	warn	NA	NA	NA	NA	NA	NA	NA	NA	48.929	52.3186	126428544	124381005	121802918	0.984
SAMN07671848	SAMN07671848	OWM	Cercopithecidae	Chlorocebus	sabaeus	ssp	Chlorocebus_sabaeus	C.sabaeus	Chlorocebus_sabaeus	Chlorocebus_sabaeus	F	2877854980	237540105	151995219	0	NA	NA	12386277903	636390225	NA	2789698811	148093472	NA	0.9694	0.9743	NA	0.9696	NA	1	0.9696	0.9	0.9	TRUE	4.44	4.2972	NA	4.4328	0.9678	F	chrX	2543631905	139926824	120113	437483	24293	27646981	4457	NA	9413	507	NA	844384	0.000172	6.73e-05	0.3911291	9.6e-06	3.6e-06	NA	0.3793849	0.0108691	0.0060345	9.55e-05	Chlorocebus_sabaeus1	0	FALSE	NA	NA	NA	NA	NA	NA	NA	NA	NA	FALSE	FALSE	NA	NA	warn	NA	NA	NA	NA	warn	NA	NA	NA	NA	NA	NA	NA	NA	48.9407	52.3187	150840512	148711923	145240972	0.986
SAMN07671849	SAMN07671849	OWM	Cercopithecidae	Chlorocebus	sabaeus	ssp	Chlorocebus_sabaeus	C.sabaeus	Chlorocebus_sabaeus	Chlorocebus_sabaeus	M	2877854980	237540105	151995219	0	NA	NA	13005892608	360943830	NA	2798373947	131949344	NA	0.9724	0.8681	NA	0.9672	NA	1	0.9672	0.9	0.9	FALSE	4.6477	2.7355	NA	4.5616	0.5886	M	chrX	2543631905	139926824	182842	578634	34517	27432877	NA	80918	NA	NA	33677	744166	0.0002275	NA	NA	1.36e-05	NA	0.0002407	NA	0.0107849	0.0053183	0.0001273	Chlorocebus_sabaeus1	0	FALSE	NA	NA	NA	NA	NA	NA	NA	NA	NA	FALSE	FALSE	fail	NA	warn	NA	fail	NA	NA	fail	NA	NA	NA	NA	NA	NA	NA	NA	48.8649	52.256	156118128	152881590	149363010	0.979
SAMN07671850	SAMN07671850	OWM	Cercopithecidae	Chlorocebus	sabaeus	ssp	Chlorocebus_sabaeus	C.sabaeus	Chlorocebus_sabaeus	Chlorocebus_sabaeus	F	2877854980	237540105	151995219	0	NA	NA	14155736876	728047300	NA	2815353187	149365056	NA	0.9783	0.9827	NA	0.9785	NA	1	0.9785	0.9	0.9	TRUE	5.0281	4.8743	NA	5.0203	0.9694	F	chrX	2543631905	139926824	272229	707780	49828	27199033	8997	NA	16230	1284	NA	832250	0.0002783	0.000116	0.416844	1.96e-05	9.2e-06	NA	0.4684302	0.010693	0.0059478	0.0001587	Chlorocebus_sabaeus1	0	FALSE	NA	NA	NA	NA	NA	NA	NA	NA	NA	FALSE	FALSE	NA	NA	warn	NA	NA	NA	NA	warn	NA	NA	NA	NA	NA	NA	NA	NA	49.0036	52.4067	172619648	169986054	166147288	0.985
SAMN07671851	SAMN07671851	OWM	Cercopithecidae	Chlorocebus	sabaeus	ssp	Chlorocebus_sabaeus	C.sabaeus	Chlorocebus_sabaeus	Chlorocebus_sabaeus	F	2877854980	237540105	151995219	0	NA	NA	10876861250	562927302	NA	2743701731	145942991	NA	0.9534	0.9602	NA	0.9537	NA	1	0.9537	0.9	0.9	TRUE	3.9643	3.8572	NA	3.9589	0.973	F	chrX	2543631905	139926824	68068	262629	15194	27882979	2243	NA	7371	380	NA	848767	0.0001032	5.27e-05	0.510196	6e-06	2.7e-06	NA	0.454637	0.0109619	0.0060658	5.76e-05	Chlorocebus_sabaeus1	0	FALSE	NA	NA	NA	NA	NA	NA	NA	NA	NA	FALSE	FALSE	NA	NA	warn	NA	NA	NA	NA	warn	NA	NA	NA	NA	NA	NA	NA	NA	49.2408	52.6651	131359188	129640873	126845054	0.987
SAMN07671852	SAMN07671852	OWM	Cercopithecidae	Chlorocebus	sabaeus	ssp	Chlorocebus_sabaeus	C.sabaeus	Chlorocebus_sabaeus	Chlorocebus_sabaeus	M	2877854980	237540105	151995219	0	NA	NA	10167468358	277695316	NA	2716936372	121238784	NA	0.9441	0.7976	NA	0.9367	NA	1	0.9367	0.9	0.9	FALSE	3.7423	2.2905	NA	3.6802	0.6121	M	chrX	2543631905	139926824	45292	199441	9094	27975043	NA	34361	NA	NA	9327	815073	7.84e-05	NA	NA	3.6e-06	NA	6.67e-05	NA	0.0109981	0.005825	4.28e-05	Chlorocebus_sabaeus1	0	FALSE	NA	NA	NA	NA	NA	NA	NA	NA	NA	FALSE	FALSE	fail	NA	warn	NA	fail	NA	NA	fail	NA	NA	NA	NA	NA	NA	NA	NA	48.8166	52.2305	121458366	119855177	117115402	0.987
SAMN07671853	SAMN07671853	OWM	Cercopithecidae	Chlorocebus	sabaeus	ssp	Chlorocebus_sabaeus	C.sabaeus	Chlorocebus_sabaeus	Chlorocebus_sabaeus	F	2877854980	237540105	151995219	0	NA	NA	8706387157	446529084	NA	2655363203	141020970	NA	0.9227	0.9278	NA	0.9229	NA	1	0.9229	0.9	0.9	TRUE	3.2788	3.1664	NA	3.2731	0.9657	F	chrX	2543631905	139926824	17295	113457	3144	28094974	520	NA	3055	102	NA	855084	4.46e-05	2.18e-05	0.489478	1.2e-06	7e-07	NA	0.589754	0.0110452	0.0061109	2.35e-05	Chlorocebus_sabaeus1	0	FALSE	NA	NA	NA	NA	NA	NA	NA	NA	NA	FALSE	FALSE	NA	NA	warn	NA	NA	NA	NA	warn	NA	NA	NA	NA	NA	NA	NA	NA	49.0036	52.4216	105480328	104229484	101828530	0.988
SAMN07671854	SAMN07671854	OWM	Cercopithecidae	Chlorocebus	sabaeus	ssp	Chlorocebus_sabaeus	C.sabaeus	Chlorocebus_sabaeus	Chlorocebus_sabaeus	M	2877854980	237540105	151995219	0	NA	NA	14628238306	400147796	NA	2808657078	136254245	NA	0.976	0.8964	NA	0.972	NA	1	0.972	0.9	0.9	FALSE	5.2083	2.9368	NA	5.1032	0.5639	M	chrX	2543631905	139926824	312782	623792	73943	27218353	NA	92127	NA	NA	20924	745710	0.0002452	NA	NA	2.91e-05	NA	0.0001495	NA	0.0107006	0.0053293	0.0001517	Chlorocebus_sabaeus1	0	FALSE	NA	NA	NA	NA	NA	NA	NA	NA	NA	FALSE	FALSE	fail	NA	warn	NA	fail	NA	NA	fail	NA	NA	NA	NA	NA	NA	NA	NA	48.714	52.1289	175105674	173100710	169040680	0.989
SAMN07671855	SAMN07671855	OWM	Cercopithecidae	Chlorocebus	sabaeus	ssp	Chlorocebus_sabaeus	C.sabaeus	Chlorocebus_sabaeus	Chlorocebus_sabaeus	M	2877854980	237540105	151995219	0	NA	NA	12485779920	341547469	NA	2776410430	130065033	NA	0.9647	0.8557	NA	0.9593	NA	1	0.9593	0.9	0.9	FALSE	4.4971	2.626	NA	4.4134	0.5839	M	chrX	2543631905	139926824	141327	380850	31749	27674944	NA	62903	NA	NA	13987	781871	0.0001497	NA	NA	1.25e-05	NA	1e-04	NA	0.0108801	0.0055877	8.73e-05	Chlorocebus_sabaeus1	0	FALSE	NA	NA	NA	NA	NA	NA	NA	NA	NA	FALSE	FALSE	fail	NA	warn	NA	fail	NA	NA	fail	NA	NA	NA	NA	NA	NA	NA	NA	48.8152	52.2173	148916448	147091198	143925854	0.988
SAMN07671856	SAMN07671856	OWM	Cercopithecidae	Chlorocebus	sabaeus	ssp	Chlorocebus_sabaeus	C.sabaeus	Chlorocebus_sabaeus	Chlorocebus_sabaeus	M	2877854980	237540105	151995219	0	NA	NA	13511183645	366210773	NA	2800454044	133243549	NA	0.9731	0.8766	NA	0.9683	NA	1	0.9683	0.9	0.9	FALSE	4.8246	2.7484	NA	4.7303	0.5697	M	chrX	2543631905	139926824	215796	537398	47314	27428362	NA	74536	NA	NA	19722	764503	0.0002113	NA	NA	1.86e-05	NA	0.0001409	NA	0.0107831	0.0054636	0.0001242	Chlorocebus_sabaeus1	0	FALSE	NA	NA	NA	NA	NA	NA	NA	NA	NA	FALSE	FALSE	fail	NA	warn	NA	fail	NA	NA	fail	NA	NA	NA	NA	NA	NA	NA	NA	48.938	52.3737	160447800	158614907	154996346	0.989
SAMN07671857	SAMN07671857	OWM	Cercopithecidae	Chlorocebus	sabaeus	ssp	Chlorocebus_sabaeus	C.sabaeus	Chlorocebus_sabaeus	Chlorocebus_sabaeus	F	2877854980	237540105	151995219	0	NA	NA	11461360703	590094278	NA	2759152473	146707677	NA	0.9588	0.9652	NA	0.9591	NA	1	0.9591	0.9	0.9	TRUE	4.1539	4.0222	NA	4.1473	0.9683	F	chrX	2543631905	139926824	82159	307942	17796	27820973	2889	NA	8989	497	NA	846386	0.0001211	6.42e-05	0.5306348	7e-06	3.6e-06	NA	0.5076768	0.0109375	0.0060488	6.75e-05	Chlorocebus_sabaeus1	0	FALSE	NA	NA	NA	NA	NA	NA	NA	NA	NA	FALSE	FALSE	NA	NA	warn	NA	NA	NA	NA	warn	NA	NA	NA	NA	NA	NA	NA	NA	49.0463	52.4658	139350958	137810293	134708794	0.989
SAMN07763311	SAMN07763311	OWM	Cercopithecidae	Chlorocebus	sabaeus	ssp	Chlorocebus_sabaeus	C.sabaeus	Chlorocebus_sabaeus	Chlorocebus_sabaeus	Unknown	2877854980	237540105	151995219	0	NA	NA	25967182799	1363310196	NA	2842371165	151283951	NA	0.9877	0.9953	NA	0.9881	NA	1	0.9881	0.9	0.9	TRUE	9.1357	9.0116	NA	9.1295	0.9864	F	chrX	2543631905	139926824	4841612	2441535	1265495	19680228	152407	NA	70785	42441	NA	593128	0.0009599	0.0005059	0.5270254	0.0004975	0.0003033	NA	0.609647	0.0077371	0.0042388	0.0009774	Chlorocebus_sabaeus1	0	FALSE	NA	NA	NA	NA	NA	NA	NA	NA	NA	FALSE	TRUE	NA	NA	ok	NA	NA	NA	NA	warn	NA	NA	NA	NA	NA	NA	NA	NA	49.5465	52.9889	310514864	306462845	302132814	0.987
SAMN01162259	SAMN01162259	OWM	Cercopithecidae	Chlorocebus	tantalus	ssp	Chlorocebus_tantalus	C.tantalus	Chlorocebus_tantalus	Chlorocebus_sabaeus	Unknown	2877854980	237540105	151995219	0	NA	NA	13760960994	387704508	NA	2693648854	125434748	NA	0.936	0.8253	NA	0.9304	NA	1	0.9304	0.9	0.9	FALSE	5.1087	3.0909	NA	5.0189	0.605	M	chrX	2411176989	133337399	480902	1134039	344164	24619217	NA	78005	NA	NA	59352	764842	0.0004703	NA	NA	0.0001427	NA	0.0004451	NA	0.0102105	0.0057361	0.0003779	Chlorocebus_sabaeus4	0	FALSE	NA	NA	NA	NA	NA	NA	NA	NA	NA	FALSE	FALSE	fail	NA	warn	NA	fail	NA	NA	fail	NA	NA	NA	NA	NA	NA	NA	NA	48.8814	52.3848	159809092	157968349	154984568	0.988
SAMN01162260	SAMN01162260	OWM	Cercopithecidae	Chlorocebus	tantalus	ssp	Chlorocebus_tantalus	C.tantalus	Chlorocebus_tantalus	Chlorocebus_sabaeus	Unknown	2877854980	237540105	151995219	0	NA	NA	13110235270	676457338	NA	2664112098	142489555	NA	0.9257	0.9375	NA	0.9263	NA	1	0.9263	0.9	0.9	TRUE	4.9211	4.7474	NA	4.9122	0.9647	F	chrX	2411176989	133337399	495633	1031848	356793	24694048	13805	NA	20565	14161	NA	853668	0.0004279	0.0001542	0.3604044	0.000148	0.0001062	NA	0.7177194	0.0102415	0.0064023	0.0003619	Chlorocebus_sabaeus4	0	FALSE	NA	NA	NA	NA	NA	NA	NA	NA	NA	FALSE	FALSE	NA	NA	warn	NA	NA	NA	NA	warn	NA	NA	NA	NA	NA	NA	NA	NA	49.3647	52.891	153441674	151499540	148636758	0.987
SAMN01162261	SAMN01162261	OWM	Cercopithecidae	Chlorocebus	tantalus	ssp	Chlorocebus_tantalus	C.tantalus	Chlorocebus_tantalus	Chlorocebus_sabaeus	Unknown	2877854980	237540105	151995219	0	NA	NA	12251706692	625657743	NA	2651818503	141808415	NA	0.9215	0.933	NA	0.922	NA	1	0.922	0.9	0.9	TRUE	4.6201	4.412	NA	4.6096	0.955	F	chrX	2411176989	133337399	361252	849926	251158	25115986	8435	NA	23044	7674	NA	863046	0.0003525	0.0001728	0.4902909	0.0001042	5.76e-05	NA	0.5525249	0.0104165	0.0064726	0.0002804	Chlorocebus_sabaeus4	0	FALSE	NA	NA	NA	NA	NA	NA	NA	NA	NA	FALSE	FALSE	NA	NA	warn	NA	NA	NA	NA	warn	NA	NA	NA	NA	NA	NA	NA	NA	49.6747	53.2426	144133416	141055054	136982694	0.979
SAMN01162262	SAMN01162262	OWM	Cercopithecidae	Chlorocebus	tantalus	ssp	Chlorocebus_tantalus	C.tantalus	Chlorocebus_tantalus	Chlorocebus_sabaeus	Unknown	2877854980	237540105	151995219	0	NA	NA	12322856369	646252645	NA	2678340002	143500169	NA	0.9307	0.9441	NA	0.9313	NA	1	0.9313	0.9	0.9	TRUE	4.6009	4.5035	NA	4.596	0.9788	F	chrX	2411176989	133337399	273880	878712	205321	25220409	7749	NA	25835	7782	NA	860833	0.0003644	0.0001938	0.5316662	8.52e-05	5.84e-05	NA	0.6853856	0.0104598	0.0064561	0.0002674	Chlorocebus_sabaeus4	0	FALSE	NA	NA	NA	NA	NA	NA	NA	NA	NA	FALSE	FALSE	NA	NA	warn	NA	NA	NA	NA	warn	NA	NA	NA	NA	NA	NA	NA	NA	49.6163	53.1761	144223164	142304939	139250878	0.987
SAMN01162263	SAMN01162263	OWM	Cercopithecidae	Chlorocebus	tantalus	ssp	Chlorocebus_tantalus	C.tantalus	Chlorocebus_tantalus	Chlorocebus_sabaeus	Unknown	2877854980	237540105	151995219	0	NA	NA	13027052152	666966972	NA	2657957978	141812421	NA	0.9236	0.933	NA	0.9241	NA	1	0.9241	0.9	0.9	TRUE	4.9012	4.7032	NA	4.8911	0.9596	F	chrX	2411176989	133337399	465601	993652	318095	24800974	12519	NA	29770	11575	NA	848335	0.0004121	0.0002233	0.5417783	0.0001319	8.68e-05	NA	0.6580233	0.0102858	0.0063623	0.000338	Chlorocebus_sabaeus4	0	FALSE	NA	NA	NA	NA	NA	NA	NA	NA	NA	FALSE	FALSE	NA	NA	warn	NA	NA	NA	NA	warn	NA	NA	NA	NA	NA	NA	NA	NA	48.9384	52.4443	155391130	153319310	150100944	0.987
SAMN01162264	SAMN01162264	OWM	Cercopithecidae	Chlorocebus	tantalus	ssp	Chlorocebus_tantalus	C.tantalus	Chlorocebus_tantalus	Chlorocebus_sabaeus	Unknown	2877854980	237540105	151995219	0	NA	NA	12632434732	353514482	NA	2636434797	118923846	NA	0.9161	0.7824	NA	0.9094	NA	1	0.9094	0.9	0.9	FALSE	4.7915	2.9726	NA	4.713	0.6204	M	chrX	2411176989	133337399	453652	853373	319182	24952115	NA	69779	NA	NA	52398	780022	0.0003539	NA	NA	0.0001324	NA	0.000393	NA	0.0103485	0.00585	0.0003093	Chlorocebus_sabaeus4	0	FALSE	NA	NA	NA	NA	NA	NA	NA	NA	NA	FALSE	FALSE	fail	NA	warn	NA	fail	NA	NA	fail	NA	NA	NA	NA	NA	NA	NA	NA	49.2481	52.7754	146051858	143694440	140518560	0.984
SAMN01162265	SAMN01162265	OWM	Cercopithecidae	Chlorocebus	tantalus	ssp	Chlorocebus_tantalus	C.tantalus	Chlorocebus_tantalus	Chlorocebus_sabaeus	Unknown	2877854980	237540105	151995219	0	NA	NA	11497586480	586795813	NA	2598710630	138768069	NA	0.903	0.913	NA	0.9035	NA	1	0.9035	0.9	0.9	TRUE	4.4243	4.2286	NA	4.4144	0.9558	F	chrX	2411176989	133337399	337483	641374	255160	25344305	8677	NA	22846	8181	NA	862495	0.000266	0.0001713	0.6441336	0.0001058	6.14e-05	NA	0.5797903	0.0105112	0.0064685	0.0002388	Chlorocebus_sabaeus4	0	FALSE	NA	NA	NA	NA	NA	NA	NA	NA	NA	FALSE	FALSE	NA	NA	warn	NA	NA	NA	NA	warn	NA	NA	NA	NA	NA	NA	NA	NA	48.9637	52.4729	136891140	135468649	133264756	0.99
SAMN01162266	SAMN01162266	OWM	Cercopithecidae	Chlorocebus	tantalus	ssp	Chlorocebus_tantalus	C.tantalus	Chlorocebus_tantalus	Chlorocebus_sabaeus	Unknown	2877854980	237540105	151995219	0	NA	NA	13219324554	370870682	NA	2654348334	122002075	NA	0.9223	0.8027	NA	0.9163	NA	1	0.9163	0.9	0.9	FALSE	4.9803	3.0399	NA	4.895	0.6104	M	chrX	2411176989	133337399	535318	1138689	371860	24532455	NA	77682	NA	NA	57903	766614	0.0004723	NA	NA	0.0001542	NA	0.0004343	NA	0.0101745	0.0057494	0.0003904	Chlorocebus_sabaeus4	0	FALSE	NA	NA	NA	NA	NA	NA	NA	NA	NA	FALSE	FALSE	fail	NA	warn	NA	fail	NA	NA	fail	NA	NA	NA	NA	NA	NA	NA	NA	49.6188	53.177	149883294	147895579	145134672	0.987
SAMN01162267	SAMN01162267	OWM	Cercopithecidae	Chlorocebus	tantalus	ssp	Chlorocebus_tantalus	C.tantalus	Chlorocebus_tantalus	Chlorocebus_sabaeus	Unknown	2877854980	237540105	151995219	0	NA	NA	11602313914	593149109	NA	2653665795	141400438	NA	0.9221	0.9303	NA	0.9225	NA	1	0.9225	0.9	0.9	TRUE	4.3722	4.1948	NA	4.3632	0.9594	F	chrX	2411176989	133337399	171039	647329	122421	25637533	4854	NA	19370	4774	NA	873201	0.0002685	0.0001453	0.5411052	5.08e-05	3.58e-05	NA	0.7051859	0.0106328	0.0065488	0.000185	Chlorocebus_sabaeus4	0	FALSE	NA	NA	NA	NA	NA	NA	NA	NA	NA	FALSE	FALSE	NA	NA	warn	NA	NA	NA	NA	warn	NA	NA	NA	NA	NA	NA	NA	NA	48.7057	52.1957	141565198	138661117	134636882	0.979
SAMN01162275	SAMN01162275	OWM	Cercopithecidae	Chlorocebus	tantalus	ssp	Chlorocebus_tantalus	C.tantalus	Chlorocebus_tantalus	Chlorocebus_sabaeus	Unknown	2877854980	237540105	151995219	0	NA	NA	13545994850	372699337	NA	2668055701	121461375	NA	0.9271	0.7991	NA	0.9207	NA	1	0.9207	0.9	0.9	FALSE	5.0771	3.0685	NA	4.9896	0.6044	M	chrX	2411176989	133337399	579018	1168641	406220	24424443	NA	76893	NA	NA	59547	765759	0.0004847	NA	NA	0.0001685	NA	0.0004466	NA	0.0101297	0.005743	0.0004108	Chlorocebus_sabaeus4	0	FALSE	NA	NA	NA	NA	NA	NA	NA	NA	NA	FALSE	FALSE	fail	NA	warn	NA	fail	NA	NA	fail	NA	NA	NA	NA	NA	NA	NA	NA	48.8206	52.3127	156932428	155268206	152593708	0.989
SAMN07763312	SAMN07763312	OWM	Cercopithecidae	Chlorocebus	tantalus	ssp	Chlorocebus_tantalus	C.tantalus	Chlorocebus_tantalus	Chlorocebus_sabaeus	Unknown	2877854980	237540105	151995219	0	NA	NA	27167191139	1453940343	NA	2806806714	149921868	NA	0.9753	0.9864	NA	0.9759	NA	1	0.9759	0.9	0.9	TRUE	9.679	9.698	NA	9.68	1.002	F	chrX	2411176989	133337399	4223378	4365342	3043800	14945802	132188	NA	144965	129331	NA	495715	0.0018105	0.0010872	0.6005124	0.0012624	0.00097	NA	0.768358	0.0061986	0.0037177	0.0021676	Chlorocebus_sabaeus4	0	FALSE	NA	NA	NA	NA	NA	NA	NA	NA	NA	FALSE	TRUE	NA	NA	ok	NA	NA	NA	NA	warn	NA	NA	NA	NA	NA	NA	NA	NA	50.0203	53.6039	314965104	311303107	303314624	0.988
PD_0034	PD_0034	OWM	Cercopithecidae	Erythrocebus	patas	ssp	Erythrocebus_patas	E.patas	Erythrocebus_patas	Chlorocebus_sabaeus	M	2877854980	237540105	151995219	0	NA	NA	87419932114	2582880138	NA	2804401075	148974281	NA	0.9745	0.9801	NA	0.9748	NA	1	0.9748	0.9	0.9	TRUE	31.1724	17.3378	NA	30.4746	0.5562	M	chrX	2480589284	135229777	9868394	3745731	23353957	956148	NA	371160	NA	NA	1032946	24132	0.00151	NA	NA	0.0094147	NA	0.0076385	NA	0.0003855	0.0001785	0.0101697	Chlorocebus_sabaeus6	0	TRUE	0.0101659	0.0101786	0.0102218	0.9741	0.9746	0.9757	-0.1604	-0.0952	NA	FALSE	TRUE	ok	ok	ok	ok	ok	NA	NA	ok	NA	NA	NA	NA	NA	NA	NA	NA	48.4551	51.9335	713718144	695071595	660720694	0.974
PD_0062	PD_0062	OWM	Cercopithecidae	Erythrocebus	patas	ssp	Erythrocebus_patas	E.patas	Erythrocebus_patas	Chlorocebus_sabaeus	M	2877854980	237540105	151995219	0	NA	NA	89735551601	2603202593	NA	2803166822	148840026	NA	0.974	0.9792	NA	0.9743	NA	1	0.9743	0.9	0.9	TRUE	32.0122	17.4899	NA	31.28	0.5464	M	chrX	2480589284	135229777	9603576	4292473	23125032	903149	NA	371452	NA	NA	1034626	22160	0.0017304	NA	NA	0.0093224	NA	0.0076509	NA	0.0003641	0.0001639	0.0101876	Chlorocebus_sabaeus6	0	TRUE	0.0101659	0.0101786	0.0102218	0.9741	0.9746	0.9757	0.1604	-0.4127	NA	FALSE	TRUE	ok	ok	ok	ok	ok	NA	NA	ok	NA	NA	NA	NA	NA	NA	NA	NA	48.3413	51.8081	726122542	705631765	663493290	0.972
SAMN07678082	SAMN07678082	OWM	Cercopithecidae	Erythrocebus	patas	ssp	Erythrocebus_patas	E.patas	Erythrocebus_patas	Chlorocebus_sabaeus	Unknown	2877854980	237540105	151995219	0	NA	NA	85560148342	2493571988	NA	2778548028	148083497	NA	0.9655	0.9743	NA	0.9659	NA	1	0.9659	0.9	0.9	TRUE	30.7931	16.839	NA	30.0871	0.5468	M	chrX	2480589284	135229777	9416191	4147516	22637518	1723005	NA	366514	NA	NA	1011033	50691	0.001672	NA	NA	0.0091259	NA	0.0074764	NA	0.0006946	0.0003749	0.0099619	Chlorocebus_sabaeus6	0	TRUE	0.0101659	0.0101786	0.0102218	0.9741	0.9746	0.9757	-3.8809	-5.8095	NA	FALSE	TRUE	fail	ok	ok	warn	fail	NA	NA	fail	NA	NA	NA	NA	NA	NA	NA	NA	49.0512	52.4391	458118272	426560306	388159062	0.931
SAMN21582235	SAMN21582235	OWM	Cercopithecidae	Erythrocebus	patas	ssp	Erythrocebus_patas	E.patas	Erythrocebus_patas	Chlorocebus_sabaeus	F	2877854980	237540105	151995219	0	NA	NA	118880570338	6238289226	NA	2817800109	149667611	NA	0.9791	0.9847	NA	0.9794	NA	1	0.9794	0.9	0.9	TRUE	42.1891	41.681	NA	42.1635	0.988	F	chrX	2480589284	135229777	10216874	3372470	23698108	636778	320334	NA	109270	974973	NA	23661	0.0013595	0.000808	0.5943406	0.0095534	0.0072098	NA	0.7546776	0.0002567	0.000175	0.0102332	Chlorocebus_sabaeus6	0	TRUE	0.0101659	0.0101786	0.0102218	0.9741	0.9746	0.9757	0.9764	2.8254	NA	FALSE	TRUE	ok	ok	ok	ok	ok	NA	NA	ok	NA	NA	NA	NA	NA	NA	NA	NA	48.4539	52.0115	983052180	954136013	874521706	0.971
SAMN23530505	SAMN23530505	OWM	Cercopithecidae	Erythrocebus	patas	ssp	Erythrocebus_patas	E.patas	Erythrocebus_patas	Chlorocebus_sabaeus	M	2877854980	237540105	151995219	0	NA	NA	134630097942	3999008447	NA	2808702232	149000594	NA	0.976	0.9803	NA	0.9762	NA	1	0.9762	0.9	0.9	TRUE	47.9332	26.8389	NA	46.8705	0.5599	M	chrX	2480589284	135229777	10393578	2874258	23988383	668011	NA	371929	NA	NA	1042316	13993	0.0011587	NA	NA	0.0096704	NA	0.0077077	NA	0.0002693	0.0001035	0.0102498	Chlorocebus_sabaeus6	0	TRUE	0.0101659	0.0101786	0.0102218	0.9741	0.9746	0.9757	1.2735	0.8571	NA	FALSE	TRUE	ok	ok	ok	ok	ok	NA	NA	ok	NA	NA	NA	NA	NA	NA	NA	NA	48.3961	51.9609	1072294138	1046603643	968687850	0.976
SAMN24909949	SAMN24909949	OWM	Cercopithecidae	Erythrocebus	patas	ssp	Erythrocebus_patas	E.patas	Erythrocebus_patas	Chlorocebus_sabaeus	F	2877854980	237540105	151995219	0	NA	NA	69657960191	3650214037	NA	2805388129	149243737	NA	0.9748	0.9819	NA	0.9752	NA	1	0.9752	0.9	0.9	TRUE	24.8301	24.4581	NA	24.8113	0.985	F	chrX	2480589284	135229777	9997210	3432822	23497989	996209	304832	NA	126770	958029	NA	38607	0.0013839	0.0009374	0.677404	0.0094727	0.0070845	NA	0.7478775	0.0004016	0.0002855	0.0101647	Chlorocebus_sabaeus6	0	TRUE	0.0101659	0.0101786	0.0102218	0.9741	0.9746	0.9757	-0.25	0.0952	NA	FALSE	TRUE	ok	ok	ok	ok	ok	NA	NA	ok	NA	NA	NA	NA	NA	NA	NA	NA	48.3274	51.8755	569057058	552094327	503733794	0.97
SAMN03121814	SAMN03121814	OWM	Cercopithecidae	Colobus	angolensis	palliatus	Colobus_angolensis_palliatus	C.angolensis_palliatus	Colobus_angolensis	Colobus_guereza	F	2762769556	50308859	155790760	0	7795676	0	327427571384	16710821995	74766489	2732156197	150382376	1974693	0.9889	0.9653	0.2533	0.9857	0.2624	0.9996	0.9861	0.9	0.9	TRUE	119.8422	111.1222	37.8623	119.3315	0.9272	F	chrX	2376192726	123467135	0	3372663	12563213	211470	0	NA	107750	500473	NA	15095	0.0014194	0.0008727	0.6148577	0.0052871	0.0040535	NA	0.7666731	8.9e-05	0.0001223	0.0059968	Colobus_guereza3	0	TRUE	0.0059968	0.0059968	0.0059968	0.9889	0.9889	0.9889	0	0	NA	FALSE	TRUE	ok	ok	ok	ok	ok	NA	NA	ok	NA	NA	NA	NA	NA	NA	NA	NA	52.5621	53.0487	4278028370	4177784446	2678255038	0.977
SAMEA5039933	SAMEA5039933	OWM	Cercopithecidae	Colobus	guereza	kikuyuensis	Colobus_guereza_kikuyuensis	C.guereza_kikuyuensis	Colobus_guereza	Colobus_guereza	Unknown	2762769556	50308859	155790760	0	7795676	0	79841529587	4004062634	16477674	2660609674	142120597	908834	0.963	0.9123	0.1166	0.9581	0.1278	0.9996	0.9585	0.9	0.9	TRUE	30.0087	28.1737	18.1306	29.9119	0.9388	F	chrX	2458919315	126972193	4231552	3909774	4212623	505066	65117	NA	120520	145482	NA	33150	0.00159	0.0009492	0.5969571	0.0017132	0.0011458	NA	0.6687939	0.0002054	0.0002611	0.0025082	Colobus_guereza1	0	TRUE	0.0025022	0.0025106	0.0025124	0.9627	0.9633	0.9638	-0.2306	-0.2727	SAMEA5209164	TRUE	TRUE	ok	ok	ok	ok	ok	NA	NA	fail	NA	NA	NA	NA	NA	NA	NA	NA	54.8383	55.2462	649703178	631353685	606671982	0.972
SAMEA5039935	SAMEA5039935	OWM	Cercopithecidae	Colobus	guereza	kikuyuensis	Colobus_guereza_kikuyuensis	C.guereza_kikuyuensis	Colobus_guereza	Colobus_guereza	Unknown	2762769556	50308859	155790760	0	7795676	0	73664993888	3973066003	16005248	2659678037	142146124	907940	0.9627	0.9124	0.1165	0.9578	0.1276	0.9996	0.9582	0.9	0.9	TRUE	27.697	27.9506	17.6281	27.7066	1.0092	F	chrX	2458919315	126972193	4205273	3899845	4202833	551064	64984	NA	121267	145307	NA	32711	0.001586	0.0009551	0.6021864	0.0017092	0.0011444	NA	0.6695454	0.0002241	0.0002576	0.0025022	Colobus_guereza1	0	TRUE	0.0025022	0.0025106	0.0025124	0.9627	0.9633	0.9638	-0.8227	-0.5455	SAMEA5209164	TRUE	TRUE	ok	ok	ok	ok	ok	NA	NA	fail	NA	NA	NA	NA	NA	NA	NA	NA	54.6544	55.0641	605633106	586071189	561059046	0.968
SAMEA5039938	SAMEA5039938	OWM	Cercopithecidae	Colobus	guereza	kikuyuensis	Colobus_guereza_kikuyuensis	C.guereza_kikuyuensis	Colobus_guereza	Colobus_guereza	Unknown	2762769556	50308859	155790760	0	7795676	0	85961007271	4474686465	18193225	2662869658	142424355	929519	0.9638	0.9142	0.1192	0.9589	0.1304	0.9996	0.9593	0.9	0.9	TRUE	32.2813	31.418	19.5727	32.2333	0.9733	F	chrX	2458919315	126972193	4242832	3920605	4217371	478207	65751	NA	121262	145809	NA	31447	0.0015944	0.000955	0.5989731	0.0017151	0.0011484	NA	0.6695425	0.0001945	0.0002477	0.0025124	Colobus_guereza1	0	TRUE	0.0025022	0.0025106	0.0025124	0.9627	0.9633	0.9638	0.1773	0.4545	SAMEA5209164	TRUE	TRUE	ok	ok	ok	ok	ok	NA	NA	fail	NA	NA	NA	NA	NA	NA	NA	NA	54.821	55.2309	703748308	680679175	651039912	0.967
SAMEA5039942	SAMEA5039942	OWM	Cercopithecidae	Colobus	guereza	kikuyuensis	Colobus_guereza_kikuyuensis	C.guereza_kikuyuensis	Colobus_guereza	Colobus_guereza	Unknown	2762769556	50308859	155790760	0	7795676	0	83465670508	4290821568	17820948	2662720140	142369494	928579	0.9638	0.9139	0.1191	0.9589	0.1303	0.9996	0.9593	0.9	0.9	TRUE	31.346	30.1386	19.1916	31.2807	0.9615	F	chrX	2458919315	126972193	4238592	3915809	4215352	489262	65497	NA	120947	145740	NA	32085	0.0015925	0.0009525	0.5981488	0.0017143	0.0011478	NA	0.6695462	0.000199	0.0002527	0.0025106	Colobus_guereza1	0	TRUE	0.0025022	0.0025106	0.0025124	0.9627	0.9633	0.9638	0	0.4545	SAMEA5209164	TRUE	TRUE	ok	ok	ok	ok	ok	NA	NA	fail	NA	NA	NA	NA	NA	NA	NA	NA	54.7426	55.1523	681980314	660464292	631728230	0.968
SAMEA5039946	SAMEA5039946	OWM	Cercopithecidae	Colobus	guereza	kikuyuensis	Colobus_guereza_kikuyuensis	C.guereza_kikuyuensis	Colobus_guereza	Colobus_guereza	Unknown	2762769556	50308859	155790760	0	7795676	0	55645088033	3117021187	13125308	2656937581	141966572	893763	0.9617	0.9113	0.1146	0.9568	0.1258	0.9996	0.9572	0.9	0.9	TRUE	20.9433	21.956	14.6854	20.9927	1.0484	F	chrX	2458919315	126972193	4016646	3818955	4101413	922001	62231	NA	116488	142779	NA	42771	0.0015531	0.0009174	0.5907073	0.001668	0.0011245	NA	0.6741654	0.000375	0.0003369	0.0024445	Colobus_guereza1	0	TRUE	0.0025022	0.0025106	0.0025124	0.9627	0.9633	0.9638	-6.516	-1.4545	SAMEA5209164	TRUE	TRUE	ok	ok	ok	fail	fail	NA	NA	fail	NA	NA	NA	NA	NA	NA	NA	NA	53.8154	54.2228	473942700	454205335	433660478	0.958
SAMEA5209164	SAMEA5209164	OWM	Cercopithecidae	Colobus	guereza	kikuyuensis	Colobus_guereza_kikuyuensis	C.guereza_kikuyuensis	Colobus_guereza	Colobus_guereza	Unknown	2762769556	50308859	155790760	0	7795676	0	83632584428	4115693755	16677876	2661316470	142146245	898323	0.9633	0.9124	0.1152	0.9583	0.1263	0.9996	0.9587	0.9	0.9	TRUE	31.4253	28.9539	18.5656	31.2959	0.9214	F	chrX	2458919315	126972193	4258792	3904861	4224208	471154	66777	NA	119302	145760	NA	32430	0.001588	0.0009396	0.5916676	0.0017179	0.001148	NA	0.6682342	0.0001916	0.0002554	0.0025119	Colobus_guereza1	0	TRUE	0.0025022	0.0025106	0.0025124	0.9627	0.9633	0.9638	0.1357	0	SAMEA5209164	FALSE	TRUE	ok	ok	ok	ok	ok	NA	NA	ok	NA	NA	NA	NA	NA	NA	NA	NA	55.4233	55.8379	663882892	645854893	624000350	0.973
PD_0056	PD_0056	OWM	Cercopithecidae	Colobus	guereza	ssp	Colobus_guereza	C.guereza	Colobus_guereza	Colobus_guereza	M	2762769556	50308859	155790760	0	7795676	0	91817633533	2466194325	79071830	2655534176	140725293	4101832	0.9612	0.9033	0.5262	0.9569	0.5825	0.9996	0.9573	0.9	0.9	TRUE	34.576	17.5249	19.2772	33.6967	0.5069	M	chrX	2458919315	126972193	4539920	3334555	4521561	462979	NA	150804	NA	NA	205456	8009	0.0013561	NA	NA	0.0018388	NA	0.0016181	NA	0.0001883	6.31e-05	0.0025169	Colobus_guereza1	0	TRUE	0.0025022	0.0025106	0.0025124	0.9627	0.9633	0.9638	0.6253	-1.9091	NA	FALSE	TRUE	ok	ok	ok	ok	ok	NA	NA	ok	NA	NA	NA	NA	NA	NA	NA	NA	55.0418	55.3926	726377682	709281153	689707776	0.976
SAMN23530503	SAMN23530503	OWM	Cercopithecidae	Colobus	guereza	ssp	Colobus_guereza	C.guereza	Colobus_guereza	Colobus_guereza	M	2762769556	50308859	155790760	0	7795676	0	258272949304	7558448136	247958003	2696513695	145425713	4736338	0.976	0.9335	0.6076	0.9728	0.6509	0.9996	0.9732	0.9	0.9	TRUE	95.7803	51.9746	52.3523	93.4702	0.5426	M	chrX	2458919315	126972193	9232755	3122595	40392	463273	NA	328303	NA	NA	32755	3211	0.0012699	NA	NA	1.64e-05	NA	0.000258	NA	0.0001884	2.53e-05	0.0006514	Colobus_guereza1	0	TRUE	0.0025022	0.0025106	0.0025124	0.9627	0.9633	0.9638	-183.4644	11.5455	NA	FALSE	TRUE	ok	ok	ok	fail	fail	ok	ref	ok	NA	NA	NA	NA	NA	NA	NA	NA	54.205	54.5994	2418732732	2118500245	1472882492	0.876
SAMN24909948	SAMN24909948	OWM	Cercopithecidae	Colobus	guereza	ssp	Colobus_guereza	C.guereza	Colobus_guereza	Colobus_guereza	F	2762769556	50308859	155790760	0	7795676	0	80349409825	4049960973	14264884	2661683566	141820659	807507	0.9634	0.9103	0.1036	0.9583	0.1138	0.9996	0.9587	0.9	0.9	TRUE	30.1874	28.5569	17.6653	30.1014	0.946	F	chrX	2458919315	126972193	4741997	2993493	4681473	442052	95331	NA	66319	168937	NA	33682	0.0012174	0.0005223	0.4290376	0.0019039	0.0013305	NA	0.6988403	0.0001798	0.0002653	0.0025126	Colobus_guereza1	0	TRUE	0.0025022	0.0025106	0.0025124	0.9627	0.9633	0.9638	0.1992	0.0909	NA	FALSE	TRUE	ok	ok	ok	ok	ok	NA	NA	ok	NA	NA	NA	NA	NA	NA	NA	NA	55.3287	55.7541	641929028	626327145	600451576	0.976
PD_0055	PD_0055	OWM	Cercopithecidae	Colobus	polykomos	ssp	Colobus_polykomos	C.polykomos	Colobus_polykomos	Colobus_guereza	F	2762769556	50308859	155790760	0	7795676	0	85098787805	4304379316	15382862	2646024120	139885340	856536	0.9577	0.8979	0.1099	0.9523	0.1224	0.9996	0.9527	0.9	0.9	FALSE	32.161	30.7708	17.9594	32.0869	0.9568	F	chrX	2408967155	123814006	0	6062208	8193331	391179	0	NA	166354	347939	NA	26633	0.0025165	0.0013436	0.5339044	0.0034012	0.0028102	NA	0.8262352	0.0001624	0.0002151	0.0046594	Colobus_guereza2	0	FALSE	NA	NA	NA	NA	NA	NA	NA	NA	NA	FALSE	TRUE	fail	NA	ok	NA	fail	NA	NA	fail	NA	NA	NA	NA	NA	NA	NA	NA	55.1634	55.595	676707732	658287437	638500386	0.973
PD_0148	PD_0148	STR	Daubentoniidae	Daubentonia	madagascariensis	ssp	Daubentonia_madagascariensis	D.madagascariensis	Daubentonia_madagascariensis	Daubentonia_madagascariensis	M	2279228377	20233690	140619499	0	NA	NA	86646949959	2857967404	NA	2277576264	140462701	NA	0.9993	0.9989	NA	0.9993	NA	1	0.9993	0.9	0.9	TRUE	38.0435	20.3468	NA	37.0155	0.5348	M	chrX	2258778241	138223097	111252632	1308255	608673	802134	NA	5632893	NA	NA	57634	18543	0.0005792	NA	NA	0.0002695	NA	0.000417	NA	0.0003551	0.0001342	0.0005591	Daubentonia_madagascariensis1	0	TRUE	0.0005784	0.0006079	0.0006134	0.9993	0.9994	0.9995	-1.396	-0.5	NA	FALSE	TRUE	ok	ok	ok	ok	ok	NA	NA	ok	NA	NA	NA	NA	NA	NA	NA	NA	57.7747	58.1653	687216512	642162643	629987126	0.934
SAMEA116330136	SAMEA116330136	STR	Daubentoniidae	Daubentonia	madagascariensis	ssp	Daubentonia_madagascariensis	D.madagascariensis	Daubentonia_madagascariensis	Daubentonia_madagascariensis	Unknown	2279228377	20233690	140619499	0	NA	NA	57675065661	2401205823	NA	1741140350	102231271	NA	0.7639	0.727	NA	0.7618	NA	1	0.7618	0.9	0.9	FALSE	33.1249	23.488	NA	32.5904	0.7091	M	chrX	2258778241	138223097	2143547	2171123	98447143	11209881	NA	97747	NA	NA	5234173	377150	0.0009612	NA	NA	0.0435842	NA	0.0378676	NA	0.0049628	0.0027286	0.0440648	Daubentonia_madagascariensis1	0	FALSE	0.0005784	0.0006079	0.0006134	0.9993	0.9994	0.9995	1242.4166	-1177.5	NA	FALSE	TRUE	fail	fail	ok	ok	fail	NA	NA	fail	NA	NA	NA	NA	NA	NA	NA	NA	49.7141	50.0765	745100698	510559236	354256250	0.685
SAMN01919298	SAMN01919298	STR	Daubentoniidae	Daubentonia	madagascariensis	ssp	Daubentonia_madagascariensis	D.madagascariensis	Daubentonia_madagascariensis	Daubentonia_madagascariensis	Unknown	2279228377	20233690	140619499	0	NA	NA	20728124837	1315609078	NA	2269445624	140182706	NA	0.9957	0.9969	NA	0.9958	NA	1	0.9958	0.9	0.9	TRUE	9.1336	9.385	NA	9.1482	1.0275	F	chrX	2258778241	138223097	29998013	729474	229140	83015067	1615242	NA	31651	12170	NA	4050007	0.000323	0.000229	0.7090398	0.0001014	8.8e-05	NA	0.8679259	0.0367522	0.0293005	0.0002629	Daubentonia_madagascariensis1	0	FALSE	0.0005784	0.0006079	0.0006134	0.9993	0.9994	0.9995	-9.8626	-18.5	NA	FALSE	FALSE	warn	ok	warn	warn	warn	NA	NA	warn	NA	NA	SAMN01919299;SAMN01919302	FALSE	NA	NA	NA	NA	58.5473	58.9494	232580484	231453672	228688776	0.995
SAMN01919299	SAMN01919299	STR	Daubentoniidae	Daubentonia	madagascariensis	ssp	Daubentonia_madagascariensis	D.madagascariensis	Daubentonia_madagascariensis	Daubentonia_madagascariensis	Unknown	2279228377	20233690	140619499	0	NA	NA	18846465194	1234407101	NA	2262689563	139940334	NA	0.9927	0.9952	NA	0.9929	NA	1	0.9929	0.9	0.9	TRUE	8.3292	8.821	NA	8.3579	1.059	F	chrX	2258778241	138223097	23255766	592908	187402	89935618	1346056	NA	28791	10536	NA	4323687	0.0002625	0.0002083	0.7935283	8.3e-05	7.62e-05	NA	0.918744	0.039816	0.0312805	0.0002142	Daubentonia_madagascariensis1	0	FALSE	0.0005784	0.0006079	0.0006134	0.9993	0.9994	0.9995	-11.2552	-33.5	NA	FALSE	FALSE	warn	ok	warn	warn	warn	NA	NA	warn	NA	NA	SAMN01919298;SAMN01919302	TRUE	NA	NA	NA	NA	58.5039	58.9055	214885460	212818639	207759152	0.99
SAMN01919300	SAMN01919300	STR	Daubentoniidae	Daubentonia	madagascariensis	ssp	Daubentonia_madagascariensis	D.madagascariensis	Daubentonia_madagascariensis	Daubentonia_madagascariensis	Unknown	2279228377	20233690	140619499	0	NA	NA	21100012283	1380507575	NA	2263033211	139829992	NA	0.9929	0.9944	NA	0.993	NA	1	0.993	0.9	0.9	TRUE	9.3238	9.8728	NA	9.3557	1.0589	F	chrX	2258778241	138223097	31972726	455543	313772	81229653	1815288	NA	8937	21778	NA	3863067	0.0002017	6.47e-05	0.320594	0.0001389	0.0001576	NA	1.1342186	0.0359618	0.0279481	0.0002398	Daubentonia_madagascariensis1	0	FALSE	0.0005784	0.0006079	0.0006134	0.9993	0.9994	0.9995	-10.525	-32.5	NA	FALSE	FALSE	warn	ok	warn	warn	warn	NA	NA	warn	NA	NA	NA	NA	NA	NA	NA	NA	58.4993	58.9042	237606080	235831443	230587196	0.993
SAMN01919301	SAMN01919301	STR	Daubentoniidae	Daubentonia	madagascariensis	ssp	Daubentonia_madagascariensis	D.madagascariensis	Daubentonia_madagascariensis	Daubentonia_madagascariensis	Unknown	2279228377	20233690	140619499	0	NA	NA	22118464866	773069894	NA	2265121133	138000238	NA	0.9938	0.9814	NA	0.9931	NA	1	0.9931	0.9	0.9	TRUE	9.7648	5.6019	NA	9.5258	0.5737	M	chrX	2258778241	138223097	36877336	705345	276863	76112150	NA	3035197	NA	NA	32632	2641241	0.0003123	NA	NA	0.0001226	NA	0.0002361	NA	0.0336962	0.0191085	0.0002787	Daubentonia_madagascariensis1	0	FALSE	0.0005784	0.0006079	0.0006134	0.9993	0.9994	0.9995	-9.4113	-28	NA	FALSE	FALSE	warn	ok	warn	warn	warn	NA	NA	warn	NA	NA	SAMN01919302	FALSE	NA	NA	NA	NA	58.4202	58.8229	243944130	241453217	237025808	0.99
SAMN01919302	SAMN01919302	STR	Daubentoniidae	Daubentonia	madagascariensis	ssp	Daubentonia_madagascariensis	D.madagascariensis	Daubentonia_madagascariensis	Daubentonia_madagascariensis	Unknown	2279228377	20233690	140619499	0	NA	NA	17992534175	1151817973	NA	2262130960	139822687	NA	0.9925	0.9943	NA	0.9926	NA	1	0.9926	0.9	0.9	TRUE	7.9538	8.2377	NA	7.9703	1.0357	F	chrX	2258778241	138223097	18413697	527273	148144	94882580	1023126	NA	22224	8367	NA	4655353	0.0002334	0.0001608	0.6887786	6.56e-05	6.05e-05	NA	0.9229511	0.0420062	0.03368	0.0001823	Daubentonia_madagascariensis1	0	FALSE	0.0005784	0.0006079	0.0006134	0.9993	0.9994	0.9995	-12.1675	-34.5	NA	FALSE	FALSE	warn	ok	warn	warn	warn	NA	NA	warn	NA	NA	SAMN01919298;SAMN01919299;SAMN01919301	TRUE	NA	NA	NA	NA	58.3541	58.7578	205878636	203954475	199636202	0.991
SAMN01919303	SAMN01919303	STR	Daubentoniidae	Daubentonia	madagascariensis	ssp	Daubentonia_madagascariensis	D.madagascariensis	Daubentonia_madagascariensis	Daubentonia_madagascariensis	Unknown	2279228377	20233690	140619499	0	NA	NA	11383743877	772761448	NA	2204567030	138085613	NA	0.9672	0.982	NA	0.9681	NA	1	0.9681	0.9	0.9	TRUE	5.1637	5.5962	NA	5.1892	1.0838	F	chrX	2258778241	138223097	2780569	182265	42280	110966580	177328	NA	8864	3165	NA	5519713	8.07e-05	6.41e-05	0.7947297	1.87e-05	2.29e-05	NA	1.2232964	0.0491268	0.0399334	5.91e-05	Daubentonia_madagascariensis1	0	FALSE	0.0005784	0.0006079	0.0006134	0.9993	0.9994	0.9995	-15.6908	-161	NA	FALSE	FALSE	warn	ok	warn	warn	warn	NA	NA	warn	NA	NA	SAMN01919304;SAMN01919305	TRUE	NA	NA	NA	NA	58.0407	58.4444	164794264	131423315	120134610	0.797
SAMN01919304	SAMN01919304	STR	Daubentoniidae	Daubentonia	madagascariensis	ssp	Daubentonia_madagascariensis	D.madagascariensis	Daubentonia_madagascariensis	Daubentonia_madagascariensis	Unknown	2279228377	20233690	140619499	0	NA	NA	16367570628	1105391773	NA	2250648203	139682586	NA	0.9875	0.9933	NA	0.9878	NA	1	0.9878	0.9	0.9	TRUE	7.2724	7.9136	NA	7.3099	1.0882	F	chrX	2258778241	138223097	13093614	441091	167474	100269515	811927	NA	14530	14271	NA	4868342	0.0001953	0.0001051	0.5383075	7.41e-05	0.0001032	NA	1.3925153	0.044391	0.0352209	0.0001718	Daubentonia_madagascariensis1	0	FALSE	0.0005784	0.0006079	0.0006134	0.9993	0.9994	0.9995	-12.4682	-59.5	NA	FALSE	FALSE	warn	ok	warn	warn	warn	NA	NA	warn	NA	NA	SAMN01919303;SAMN01919305	TRUE	NA	NA	NA	NA	58.2551	58.6604	207828308	184982395	174535528	0.89
SAMN01919305	SAMN01919305	STR	Daubentoniidae	Daubentonia	madagascariensis	ssp	Daubentonia_madagascariensis	D.madagascariensis	Daubentonia_madagascariensis	Daubentonia_madagascariensis	Unknown	2279228377	20233690	140619499	0	NA	NA	16884466335	1100482959	NA	2262218903	139811316	NA	0.9925	0.9943	NA	0.9926	NA	1	0.9926	0.9	0.9	TRUE	7.4637	7.8712	NA	7.4874	1.0546	F	chrX	2258778241	138223097	14792893	426582	197802	98554417	866346	NA	12437	15445	NA	4814842	0.0001889	9e-05	0.4764377	8.76e-05	0.0001117	NA	1.2759986	0.0436317	0.0348338	0.000182	Daubentonia_madagascariensis1	0	FALSE	0.0005784	0.0006079	0.0006134	0.9993	0.9994	0.9995	-12.1762	-34.5	SAMN01919305	FALSE	FALSE	warn	ok	warn	warn	warn	NA	NA	warn	NA	NA	SAMN01919303;SAMN01919304	FALSE	NA	NA	NA	NA	58.2434	58.6483	191927048	189872297	184364828	0.989
SAMN01919306	SAMN01919306	STR	Daubentoniidae	Daubentonia	madagascariensis	ssp	Daubentonia_madagascariensis	D.madagascariensis	Daubentonia_madagascariensis	Daubentonia_madagascariensis	Unknown	2279228377	20233690	140619499	0	NA	NA	14748519796	978909058	NA	2251699140	139513452	NA	0.9879	0.9921	NA	0.9882	NA	1	0.9882	0.9	0.9	TRUE	6.55	7.0166	NA	6.5772	1.0712	F	chrX	2258778241	138223097	8912398	341749	124665	104592882	537491	NA	14508	9248	NA	5147823	0.0001513	0.000105	0.6937345	5.52e-05	6.69e-05	NA	1.2122613	0.0463051	0.0372429	0.0001308	Daubentonia_madagascariensis1	0	FALSE	0.0005784	0.0006079	0.0006134	0.9993	0.9994	0.9995	-13.6387	-57.5	SAMN01919305	TRUE	FALSE	warn	ok	warn	warn	warn	NA	NA	fail	NA	NA	NA	NA	NA	NA	NA	NA	58.2466	58.6507	168275508	166371276	159365464	0.989
SAMN01919307	SAMN01919307	STR	Daubentoniidae	Daubentonia	madagascariensis	ssp	Daubentonia_madagascariensis	D.madagascariensis	Daubentonia_madagascariensis	Daubentonia_madagascariensis	Unknown	2279228377	20233690	140619499	0	NA	NA	6753721459	446760425	NA	2053861034	130083071	NA	0.9011	0.9251	NA	0.9025	NA	1	0.9025	0.9	0.9	TRUE	3.2883	3.4344	NA	3.297	1.0444	F	chrX	2258778241	138223097	137059	35748	2002	113796885	8463	NA	1640	137	NA	5698830	1.58e-05	1.19e-05	0.7496958	9e-07	1e-06	NA	1.1182772	0.0503798	0.0412292	8.8e-06	Daubentonia_madagascariensis1	0	FALSE	0.0005784	0.0006079	0.0006134	0.9993	0.9994	0.9995	-17.1278	-491.5	NA	FALSE	FALSE	warn	ok	warn	warn	warn	NA	NA	warn	NA	NA	NA	NA	NA	NA	NA	NA	57.7355	58.1421	90415038	79262967	65222490	0.877
SAMN01919309	SAMN01919309	STR	Daubentoniidae	Daubentonia	madagascariensis	ssp	Daubentonia_madagascariensis	D.madagascariensis	Daubentonia_madagascariensis	Daubentonia_madagascariensis	Unknown	2279228377	20233690	140619499	0	NA	NA	14382716377	501957030	NA	2252162259	133463904	NA	0.9881	0.9491	NA	0.9859	NA	1	0.9859	0.9	0.9	TRUE	6.3862	3.761	NA	6.2393	0.5889	M	chrX	2258778241	138223097	7926409	299639	99336	105646310	NA	1435656	NA	NA	17919	4255495	0.0001327	NA	NA	4.4e-05	NA	0.0001296	NA	0.0467714	0.0307871	0.0001103	Daubentonia_madagascariensis1	0	FALSE	0.0005784	0.0006079	0.0006134	0.9993	0.9994	0.9995	-14.2258	-56.5	NA	FALSE	FALSE	warn	ok	warn	warn	warn	NA	NA	warn	NA	NA	NA	NA	NA	NA	NA	NA	58.2656	58.6704	192017072	155898537	152504888	0.812
SAMN01919310	SAMN01919310	STR	Daubentoniidae	Daubentonia	madagascariensis	ssp	Daubentonia_madagascariensis	D.madagascariensis	Daubentonia_madagascariensis	Daubentonia_madagascariensis	Unknown	2279228377	20233690	140619499	0	NA	NA	12025516658	415153774	NA	2242480522	129551803	NA	0.9839	0.9213	NA	0.9802	NA	1	0.9802	0.9	0.9	TRUE	5.3626	3.2045	NA	5.2447	0.5976	M	chrX	2258778241	138223097	2901632	182985	38617	110848460	NA	894409	NA	NA	11424	4803237	8.1e-05	NA	NA	1.71e-05	NA	8.26e-05	NA	0.0490745	0.0347499	5.76e-05	Daubentonia_madagascariensis1	0	FALSE	0.0005784	0.0006079	0.0006134	0.9993	0.9994	0.9995	-15.7326	-77.5	NA	FALSE	FALSE	warn	ok	warn	warn	warn	NA	NA	warn	NA	NA	NA	NA	NA	NA	NA	NA	58.099	58.5038	165969138	132365382	122330618	0.798
SAMN01919311	SAMN01919311	STR	Daubentoniidae	Daubentonia	madagascariensis	ssp	Daubentonia_madagascariensis	D.madagascariensis	Daubentonia_madagascariensis	Daubentonia_madagascariensis	Unknown	2279228377	20233690	140619499	0	NA	NA	11925275454	764966536	NA	2218726504	137607821	NA	0.9735	0.9786	NA	0.9738	NA	1	0.9738	0.9	0.9	TRUE	5.3748	5.559	NA	5.3856	1.0343	F	chrX	2258778241	138223097	3103368	231378	36426	110600522	178190	NA	9179	2046	NA	5519655	0.0001024	6.64e-05	0.6482855	1.61e-05	1.48e-05	NA	0.9178826	0.0489648	0.0399329	6.73e-05	Daubentonia_madagascariensis1	0	FALSE	0.0005784	0.0006079	0.0006134	0.9993	0.9994	0.9995	-15.4541	-129.5	NA	FALSE	FALSE	warn	ok	warn	warn	warn	NA	NA	warn	NA	NA	NA	NA	NA	NA	NA	NA	58.1554	58.5601	141389196	136508464	132853130	0.965
SAMN09702722	SAMN09702722	STR	Daubentoniidae	Daubentonia	madagascariensis	ssp	Daubentonia_madagascariensis	D.madagascariensis	Daubentonia_madagascariensis	Daubentonia_madagascariensis	M	2279228377	20233690	140619499	0	NA	NA	64464791838	2164312042	NA	2277347803	140492413	NA	0.9992	0.9991	NA	0.9992	NA	1	0.9992	0.9	0.9	TRUE	28.307	15.4052	NA	27.5573	0.5442	M	chrX	2258778241	138223097	111271596	935585	970241	794272	NA	5618183	NA	NA	67117	23770	0.0004142	NA	NA	0.0004295	NA	0.0004856	NA	0.0003516	0.000172	0.0006366	Daubentonia_madagascariensis1	0	TRUE	0.0005784	0.0006079	0.0006134	0.9993	0.9994	0.9995	0.8219	-1	NA	FALSE	TRUE	ok	ok	ok	ok	ok	NA	NA	ok	NA	NA	NA	NA	NA	NA	NA	NA	58.6549	59.0531	564915000	554465562	549138108	0.982
SAMN09702723	SAMN09702723	STR	Daubentoniidae	Daubentonia	madagascariensis	ssp	Daubentonia_madagascariensis	D.madagascariensis	Daubentonia_madagascariensis	Daubentonia_madagascariensis	F	2279228377	20233690	140619499	0	NA	NA	93254414764	5729971052	NA	2277265596	140532576	NA	0.9991	0.9994	NA	0.9992	NA	1	0.9992	0.9	0.9	TRUE	40.9502	40.7733	NA	40.9399	0.9957	F	chrX	2258778241	138223097	111462573	1290408	661373	557340	5599353	NA	51082	33020	NA	25615	0.0005713	0.0003696	0.646895	0.0002928	0.0002389	NA	0.8158749	0.0002467	0.0001853	0.0005784	Daubentonia_madagascariensis1	0	TRUE	0.0005784	0.0006079	0.0006134	0.9993	0.9994	0.9995	-0.8419	-1.5	NA	FALSE	TRUE	ok	ok	ok	ok	ok	NA	NA	ok	NA	NA	NA	NA	NA	NA	NA	NA	58.6386	59.0314	717625286	700750430	692469762	0.976
SAMN44474147	SAMN44474147	STR	Daubentoniidae	Daubentonia	madagascariensis	ssp	Daubentonia_madagascariensis	D.madagascariensis	Daubentonia_madagascariensis	Daubentonia_madagascariensis	M	2279228377	20233690	140619499	0	NA	NA	90363975487	2962914487	NA	2278054303	140525231	NA	0.9995	0.9993	NA	0.9995	NA	1	0.9995	0.9	0.9	TRUE	39.6672	21.0846	NA	38.5875	0.5315	M	chrX	2258778241	138223097	111662507	1459622	650145	199420	NA	5637416	NA	NA	67473	4181	0.0006462	NA	NA	0.0002878	NA	0.0004881	NA	8.83e-05	3.02e-05	0.0006109	Daubentonia_madagascariensis1	0	TRUE	0.0005784	0.0006079	0.0006134	0.9993	0.9994	0.9995	0.0868	0.5	NA	FALSE	TRUE	ok	ok	ok	ok	ok	NA	NA	ok	NA	NA	SAMN44474149;SAMN44474150;SAMN44474158;SAMN44474159	TRUE	F1F	FALSE	NA	39919095	58.6105	59.0059	649325028	645700019	637138206	0.994
SAMN44474148	SAMN44474148	STR	Daubentoniidae	Daubentonia	madagascariensis	ssp	Daubentonia_madagascariensis	D.madagascariensis	Daubentonia_madagascariensis	Daubentonia_madagascariensis	M	2279228377	20233690	140619499	0	NA	NA	91117934955	2973776059	NA	2278282557	140519433	NA	0.9996	0.9993	NA	0.9996	NA	1	0.9996	0.9	0.9	TRUE	39.9941	21.1627	NA	38.9001	0.5291	M	chrX	2258778241	138223097	112220093	1286168	283881	181552	NA	5678157	NA	NA	27947	2966	0.0005694	NA	NA	0.0001257	NA	0.0002022	NA	8.04e-05	2.15e-05	0.0004104	Daubentonia_madagascariensis1	0	TRUE	0.0005784	0.0006079	0.0006134	0.9993	0.9994	0.9995	-5.6467	1	NA	FALSE	TRUE	ok	ok	ok	fail	fail	ok	ref_rel	ok	NA	NA	SAMN44474161	FALSE	P	TRUE	NA	39919095	58.6378	59.0324	657185236	653510439	645089278	0.994
SAMN44474149	SAMN44474149	STR	Daubentoniidae	Daubentonia	madagascariensis	ssp	Daubentonia_madagascariensis	D.madagascariensis	Daubentonia_madagascariensis	Daubentonia_madagascariensis	M	2279228377	20233690	140619499	0	NA	NA	87465463987	2945161403	NA	2277929397	140513408	NA	0.9994	0.9992	NA	0.9994	NA	1	0.9994	0.9	0.9	TRUE	38.3969	20.96	NA	37.3838	0.5459	M	chrX	2258778241	138223097	111632955	1461054	657113	220572	NA	5636469	NA	NA	67823	4778	0.0006468	NA	NA	0.0002909	NA	0.0004907	NA	9.77e-05	3.46e-05	0.0006143	Daubentonia_madagascariensis1	0	TRUE	0.0005784	0.0006079	0.0006134	0.9993	0.9994	0.9995	0.1841	0	NA	FALSE	TRUE	ok	ok	ok	ok	ok	NA	NA	ok	NA	NA	SAMN44474147;SAMN44474150;SAMN44474153;SAMN44474156;SAMN44474158;SAMN44474159	TRUE	F1F	FALSE	NA	39919095	58.6117	59.0074	628488220	625044562	617770590	0.995
SAMN44474150	SAMN44474150	STR	Daubentoniidae	Daubentonia	madagascariensis	ssp	Daubentonia_madagascariensis	D.madagascariensis	Daubentonia_madagascariensis	Daubentonia_madagascariensis	M	2279228377	20233690	140619499	0	NA	NA	88895273901	2878923522	NA	2277678491	140494408	NA	0.9993	0.9991	NA	0.9993	NA	1	0.9993	0.9	0.9	TRUE	39.0289	20.4914	NA	37.9519	0.525	M	chrX	2258778241	138223097	111808741	1276893	676908	209152	NA	5639620	NA	NA	64523	4927	0.0005653	NA	NA	0.0002997	NA	0.0004668	NA	9.26e-05	3.56e-05	0.0005823	Daubentonia_madagascariensis1	0	TRUE	0.0005784	0.0006079	0.0006134	0.9993	0.9994	0.9995	-0.7308	-0.5	NA	FALSE	TRUE	ok	ok	ok	ok	ok	NA	NA	ok	NA	NA	SAMN44474147;SAMN44474149;SAMN44474158;SAMN44474159	TRUE	P	TRUE	FALSE	39919095	58.7422	59.1382	630014254	627995722	620960052	0.997
SAMN44474151	SAMN44474151	STR	Daubentoniidae	Daubentonia	madagascariensis	ssp	Daubentonia_madagascariensis	D.madagascariensis	Daubentonia_madagascariensis	Daubentonia_madagascariensis	M	2279228377	20233690	140619499	0	NA	NA	90627093604	2977259261	NA	2277681707	140508032	NA	0.9993	0.9992	NA	0.9993	NA	1	0.9993	0.9	0.9	TRUE	39.7892	21.1892	NA	38.7084	0.5325	M	chrX	2258778241	138223097	111884742	1149301	735148	202503	NA	5645218	NA	NA	60396	3456	0.0005088	NA	NA	0.0003255	NA	0.0004369	NA	8.97e-05	2.5e-05	0.0005799	Daubentonia_madagascariensis1	0	TRUE	0.0005784	0.0006079	0.0006134	0.9993	0.9994	0.9995	-0.8012	-0.5	NA	FALSE	TRUE	ok	ok	ok	ok	ok	NA	NA	ok	NA	NA	SAMN44474152;SAMN44474154;SAMN44474155;SAMN44474160;SAMN44474164	TRUE	F1P	TRUE	FALSE	39919095	58.6532	59.0486	653602300	650179729	642314162	0.995
SAMN44474152	SAMN44474152	STR	Daubentoniidae	Daubentonia	madagascariensis	ssp	Daubentonia_madagascariensis	D.madagascariensis	Daubentonia_madagascariensis	Daubentonia_madagascariensis	F	2279228377	20233690	140619499	0	NA	NA	89707532512	5469177523	NA	2278184105	140551990	NA	0.9995	0.9995	NA	0.9995	NA	1	0.9995	0.9	0.9	TRUE	39.3768	38.9121	NA	39.3498	0.9882	F	chrX	2258778241	138223097	112183920	1311948	301365	174461	5628624	NA	60685	10679	NA	9082	0.0005808	0.000439	0.7558885	0.0001334	7.73e-05	NA	0.5790696	7.72e-05	6.57e-05	0.0004238	Daubentonia_madagascariensis1	0	TRUE	0.0005784	0.0006079	0.0006134	0.9993	0.9994	0.9995	-5.2623	0.5	NA	FALSE	TRUE	ok	ok	ok	fail	fail	ok	ref_rel	ok	NA	NA	SAMN44474151;SAMN44474161	FALSE	F2	FALSE	TRUE	39919095	58.7622	59.1546	656754184	654740765	646749736	0.997
SAMN44474153	SAMN44474153	STR	Daubentoniidae	Daubentonia	madagascariensis	ssp	Daubentonia_madagascariensis	D.madagascariensis	Daubentonia_madagascariensis	Daubentonia_madagascariensis	F	2279228377	20233690	140619499	0	NA	NA	97915337406	5987103423	NA	2277951160	140522857	NA	0.9994	0.9993	NA	0.9994	NA	1	0.9994	0.9	0.9	TRUE	42.9839	42.6059	NA	42.962	0.9912	F	chrX	2258778241	138223097	111762861	1279424	759430	169979	5622345	NA	22760	55210	NA	8755	0.0005664	0.0001647	0.2907038	0.0003362	0.0003994	NA	1.1880179	7.53e-05	6.33e-05	0.0006194	Daubentonia_madagascariensis1	0	TRUE	0.0005784	0.0006079	0.0006134	0.9993	0.9994	0.9995	0.3297	0	NA	FALSE	TRUE	ok	ok	ok	ok	ok	NA	NA	ok	NA	NA	SAMN44474149;SAMN44474154	FALSE	F3	FALSE	NA	39919095	58.6836	59.0775	723896412	721482550	713180626	0.997
SAMN44474154	SAMN44474154	STR	Daubentoniidae	Daubentonia	madagascariensis	ssp	Daubentonia_madagascariensis	D.madagascariensis	Daubentonia_madagascariensis	Daubentonia_madagascariensis	F	2279228377	20233690	140619499	0	NA	NA	92056329435	5600539938	NA	2278018614	140550674	NA	0.9995	0.9995	NA	0.9995	NA	1	0.9995	0.9	0.9	TRUE	40.4107	39.8471	NA	40.3779	0.9861	F	chrX	2258778241	138223097	111675363	1460944	655112	180275	5603577	NA	67176	29525	NA	8792	0.0006468	0.000486	0.7514041	0.00029	0.0002136	NA	0.7364908	7.98e-05	6.36e-05	0.0006134	Daubentonia_madagascariensis1	0	TRUE	0.0005784	0.0006079	0.0006134	0.9993	0.9994	0.9995	0.1581	0.5	NA	FALSE	TRUE	ok	ok	ok	ok	ok	NA	NA	ok	NA	NA	SAMN44474151;SAMN44474153;SAMN44474155;SAMN44474156;SAMN44474164	TRUE	F2	FALSE	NA	39919095	58.7127	59.1071	680889536	678746030	670664380	0.997
SAMN44474155	SAMN44474155	STR	Daubentoniidae	Daubentonia	madagascariensis	ssp	Daubentonia_madagascariensis	D.madagascariensis	Daubentonia_madagascariensis	Daubentonia_madagascariensis	F	2279228377	20233690	140619499	0	NA	NA	85211181972	5268298241	NA	2277964312	140546094	NA	0.9994	0.9995	NA	0.9994	NA	1	0.9994	0.9	0.9	TRUE	37.4067	37.4845	NA	37.4112	1.0021	F	chrX	2258778241	138223097	111746062	1351293	667909	206430	5608826	NA	58410	31505	NA	10329	0.0005982	0.0004226	0.7063674	0.0002957	0.0002279	NA	0.7708239	9.14e-05	7.47e-05	0.0005948	Daubentonia_madagascariensis1	0	TRUE	0.0005784	0.0006079	0.0006134	0.9993	0.9994	0.9995	-0.3739	0	NA	FALSE	TRUE	ok	ok	ok	ok	ok	NA	NA	ok	NA	NA	SAMN44474151;SAMN44474154;SAMN44474158;SAMN44474160	TRUE	F2	FALSE	NA	39919095	58.6366	59.0309	631694406	629311287	620331534	0.996
SAMN44474156	SAMN44474156	STR	Daubentoniidae	Daubentonia	madagascariensis	ssp	Daubentonia_madagascariensis	D.madagascariensis	Daubentonia_madagascariensis	Daubentonia_madagascariensis	F	2279228377	20233690	140619499	0	NA	NA	92153490873	5561952322	NA	2277779323	140531947	NA	0.9994	0.9994	NA	0.9994	NA	1	0.9994	0.9	0.9	TRUE	40.4576	39.5779	NA	40.4065	0.9783	F	chrX	2258778241	138223097	111782008	1266616	739787	183283	5617498	NA	34585	47715	NA	9272	0.0005608	0.0002502	0.4462064	0.0003275	0.0003452	NA	1.0540015	8.11e-05	6.71e-05	0.0006079	Daubentonia_madagascariensis1	0	TRUE	0.0005784	0.0006079	0.0006134	0.9993	0.9994	0.9995	0	0	NA	FALSE	TRUE	ok	ok	ok	ok	ok	NA	NA	ok	NA	NA	SAMN44474149;SAMN44474154	FALSE	F3	FALSE	TRUE	39919095	58.646	59.0407	677888164	675497449	667277132	0.996
SAMN44474157	SAMN44474157	STR	Daubentoniidae	Daubentonia	madagascariensis	ssp	Daubentonia_madagascariensis	D.madagascariensis	Daubentonia_madagascariensis	Daubentonia_madagascariensis	F	2279228377	20233690	140619499	0	NA	NA	100939088947	6108172928	NA	2277492959	140533897	NA	0.9992	0.9994	NA	0.9992	NA	1	0.9992	0.9	0.9	TRUE	44.3203	43.4641	NA	44.2705	0.9807	F	chrX	2258778241	138223097	111821522	1041524	932603	176045	5620789	NA	26122	53923	NA	8236	0.0004611	0.000189	0.4098549	0.0004129	0.0003901	NA	0.944866	7.79e-05	5.96e-05	0.0006434	Daubentonia_madagascariensis1	0	TRUE	0.0005784	0.0006079	0.0006134	0.9993	0.9994	0.9995	1.016	-1	NA	FALSE	TRUE	ok	ok	ok	ok	ok	NA	NA	ok	NA	NA	NA	NA	NA	NA	NA	NA	58.7276	59.1235	745005558	742551088	733979502	0.997
SAMN44474158	SAMN44474158	STR	Daubentoniidae	Daubentonia	madagascariensis	ssp	Daubentonia_madagascariensis	D.madagascariensis	Daubentonia_madagascariensis	Daubentonia_madagascariensis	F	2279228377	20233690	140619499	0	NA	NA	89180690547	5425198391	NA	2277947784	140554532	NA	0.9994	0.9995	NA	0.9994	NA	1	0.9994	0.9	0.9	TRUE	39.1496	38.5985	NA	39.1176	0.9859	F	chrX	2258778241	138223097	111668099	1460993	650434	192168	5600259	NA	68560	30736	NA	9515	0.0006468	0.000496	0.7668592	0.000288	0.0002224	NA	0.772213	8.51e-05	6.88e-05	0.0006114	Daubentonia_madagascariensis1	0	TRUE	0.0005784	0.0006079	0.0006134	0.9993	0.9994	0.9995	0.0992	0	NA	FALSE	TRUE	ok	ok	ok	ok	ok	NA	NA	ok	NA	NA	SAMN44474147;SAMN44474149;SAMN44474150;SAMN44474155;SAMN44474159;SAMN44474160	TRUE	F1F	FALSE	NA	39919095	58.7265	59.121	657341750	655147751	647987376	0.997
SAMN44474159	SAMN44474159	STR	Daubentoniidae	Daubentonia	madagascariensis	ssp	Daubentonia_madagascariensis	D.madagascariensis	Daubentonia_madagascariensis	Daubentonia_madagascariensis	F	2279228377	20233690	140619499	0	NA	NA	91802988386	5317216990	NA	2277910843	140542054	NA	0.9994	0.9994	NA	0.9994	NA	1	0.9994	0.9	0.9	TRUE	40.3014	37.8336	NA	40.158	0.9388	F	chrX	2258778241	138223097	111665322	1462374	653523	190475	5598985	NA	68393	30829	NA	10863	0.0006474	0.0004948	0.7642689	0.0002893	0.000223	NA	0.7708884	8.43e-05	7.86e-05	0.000613	Daubentonia_madagascariensis1	0	TRUE	0.0005784	0.0006079	0.0006134	0.9993	0.9994	0.9995	0.147	0	NA	FALSE	TRUE	ok	ok	ok	ok	ok	NA	NA	ok	NA	NA	SAMN44474147;SAMN44474149;SAMN44474150;SAMN44474158	FALSE	F1F	FALSE	TRUE	39919095	58.8004	59.1951	667398214	665457327	657859102	0.997
SAMN44474160	SAMN44474160	STR	Daubentoniidae	Daubentonia	madagascariensis	ssp	Daubentonia_madagascariensis	D.madagascariensis	Daubentonia_madagascariensis	Daubentonia_madagascariensis	F	2279228377	20233690	140619499	0	NA	NA	95553162328	5828695890	NA	2277918220	140551410	NA	0.9994	0.9995	NA	0.9994	NA	1	0.9994	0.9	0.9	TRUE	41.9476	41.4702	NA	41.9198	0.9886	F	chrX	2258778241	138223097	111809134	1301330	692213	169017	5608037	NA	63827	29162	NA	8044	0.0005761	0.0004618	0.8015119	0.0003065	0.000211	NA	0.688447	7.48e-05	5.82e-05	0.0005945	Daubentonia_madagascariensis1	0	TRUE	0.0005784	0.0006079	0.0006134	0.9993	0.9994	0.9995	-0.3825	0	NA	FALSE	TRUE	ok	ok	ok	ok	ok	NA	NA	ok	NA	NA	SAMN44474151;SAMN44474155;SAMN44474158	FALSE	F2	FALSE	TRUE	39919095	58.6884	59.0814	709222700	706993374	698710812	0.997
SAMN44474161	SAMN44474161	STR	Daubentoniidae	Daubentonia	madagascariensis	ssp	Daubentonia_madagascariensis	D.madagascariensis	Daubentonia_madagascariensis	Daubentonia_madagascariensis	F	2279228377	20233690	140619499	0	NA	NA	103423383907	6340881123	NA	2278485926	140569364	NA	0.9997	0.9996	NA	0.9997	NA	1	0.9997	0.9	0.9	TRUE	45.3913	45.1086	NA	45.3748	0.9938	F	chrX	2258778241	138223097	112636900	1198074	5043	131677	5655604	NA	47141	145	NA	6180	0.0005304	0.0003411	0.6429958	2.2e-06	1e-06	NA	0.4698638	5.83e-05	4.47e-05	0.0002674	Daubentonia_madagascariensis1	0	TRUE	0.0005784	0.0006079	0.0006134	0.9993	0.9994	0.9995	-9.7335	1.5	NA	FALSE	TRUE	ok	ok	ok	fail	fail	ok	ref	ok	NA	NA	SAMN44474148;SAMN44474152;SAMN44474163	TRUE	F1F	FALSE	NA	39919095	58.7323	59.1246	765147606	762408873	753077206	0.996
SAMN44474162	SAMN44474162	STR	Daubentoniidae	Daubentonia	madagascariensis	ssp	Daubentonia_madagascariensis	D.madagascariensis	Daubentonia_madagascariensis	Daubentonia_madagascariensis	F	2279228377	20233690	140619499	0	NA	NA	95242726099	5810850030	NA	2277769014	140540763	NA	0.9994	0.9994	NA	0.9994	NA	1	0.9994	0.9	0.9	TRUE	41.814	41.3464	NA	41.7869	0.9888	F	chrX	2258778241	138223097	111822581	1027353	945044	176716	5616745	NA	35678	48329	NA	8318	0.0004548	0.0002581	0.5675103	0.0004184	0.0003496	NA	0.8356968	7.82e-05	6.02e-05	0.0006458	Daubentonia_madagascariensis1	0	TRUE	0.0005784	0.0006079	0.0006134	0.9993	0.9994	0.9995	1.0838	0	NA	FALSE	TRUE	ok	ok	ok	ok	ok	NA	NA	ok	NA	NA	NA	NA	NA	NA	NA	NA	58.7074	59.1026	703465104	701276533	693436474	0.997
SAMN44474163	SAMN44474163	STR	Daubentoniidae	Daubentonia	madagascariensis	ssp	Daubentonia_madagascariensis	D.madagascariensis	Daubentonia_madagascariensis	Daubentonia_madagascariensis	F	2279228377	20233690	140619499	0	NA	NA	90061364473	5469793896	NA	2278160664	140562984	NA	0.9995	0.9996	NA	0.9995	NA	1	0.9995	0.9	0.9	TRUE	39.5325	38.9135	NA	39.4965	0.9843	F	chrX	2258778241	138223097	112310380	1201780	292524	167010	5641056	NA	48230	11666	NA	8118	0.000532	0.0003489	0.6558209	0.0001295	8.44e-05	NA	0.6517086	7.39e-05	5.87e-05	0.0003955	Daubentonia_madagascariensis1	0	TRUE	0.0005784	0.0006079	0.0006134	0.9993	0.9994	0.9995	-6.0714	0.5	NA	FALSE	TRUE	ok	ok	ok	fail	fail	ok	ref_rel	ok	NA	NA	SAMN44474161	FALSE	P	TRUE	NA	39919095	58.7374	59.1312	667860648	665765115	657785968	0.997
SAMN44474164	SAMN44474164	STR	Daubentoniidae	Daubentonia	madagascariensis	ssp	Daubentonia_madagascariensis	D.madagascariensis	Daubentonia_madagascariensis	Daubentonia_madagascariensis	F	2279228377	20233690	140619499	0	NA	NA	89850167605	5489869404	NA	2277958173	140547125	NA	0.9994	0.9995	NA	0.9994	NA	1	0.9994	0.9	0.9	TRUE	39.4433	39.0607	NA	39.4211	0.9903	F	chrX	2258778241	138223097	111671765	1461825	654431	183673	5603380	NA	67276	29351	NA	9063	0.0006472	0.0004867	0.7520691	0.0002897	0.0002123	NA	0.7329123	8.13e-05	6.56e-05	0.0006133	Daubentonia_madagascariensis1	0	TRUE	0.0005784	0.0006079	0.0006134	0.9993	0.9994	0.9995	0.155	0	NA	FALSE	TRUE	ok	ok	ok	ok	ok	NA	NA	ok	NA	NA	SAMN44474151;SAMN44474154	FALSE	F2	FALSE	TRUE	39919095	58.7181	59.1128	664725438	662559594	654730852	0.997
PD_0151	PD_0151	STR	Lemuridae	Eulemur	coronatus	ssp	Eulemur_coronatus	E.coronatus	Eulemur_coronatus	Eulemur_flavifrons	F	1967311927	32503667	111878439	0	NA	NA	69774523949	2326903948	NA	1935400654	109077380	NA	0.9838	0.975	NA	0.9833	NA	0.9878	0.9954	0.9	0.9	TRUE	36.0517	21.3326	NA	35.2664	0.5917	M	chrX	1851884530	101105586	94135295	4358262	22874279	1153077	NA	4850738	NA	NA	1064527	19224	0.0023534	NA	NA	0.0123519	NA	0.0105289	NA	0.0006227	0.0001901	0.0135286	Eulemur_flavifrons3	0	TRUE	0.0135391	0.0135495	0.0135541	0.9837	0.9838	0.984	-1.3949	0	NA	FALSE	TRUE	ok	ok	ok	ok	ok	NA	NA	ok	NA	NA	NA	NA	NA	NA	NA	NA	57.1852	57.314	611100494	556721073	507451572	0.911
PD_0611	PD_0611	STR	Lemuridae	Eulemur	coronatus	ssp	Eulemur_coronatus	E.coronatus	Eulemur_coronatus	Eulemur_flavifrons	F	1967311927	32503667	111878439	0	NA	NA	84795067382	2849947243	NA	1935965533	109146205	NA	0.9841	0.9756	NA	0.9836	NA	0.9878	0.9957	0.9	0.9	TRUE	43.7999	26.1113	NA	42.8559	0.5961	M	chrX	1851884530	101105586	94786512	3789269	23214334	730798	NA	4858120	NA	NA	1064900	11469	0.0020462	NA	NA	0.0125355	NA	0.0105326	NA	0.0003946	0.0001134	0.0135586	Eulemur_flavifrons3	0	TRUE	0.0135391	0.0135495	0.0135541	0.9837	0.9838	0.984	0.6051	1.2	NA	FALSE	TRUE	ok	ok	ok	ok	ok	NA	NA	ok	NA	NA	NA	NA	NA	NA	NA	NA	57.4206	57.5586	732574266	674071806	597540624	0.92
SAMEA116330143	SAMEA116330143	STR	Lemuridae	Eulemur	coronatus	ssp	Eulemur_coronatus	E.coronatus	Eulemur_coronatus	Eulemur_flavifrons	Unknown	1967311927	32503667	111878439	0	NA	NA	12679251844	888465112	NA	966086019	59705390	NA	0.4911	0.5337	NA	0.4934	NA	0.9878	0.4995	0.9	0.9	FALSE	13.1244	14.8808	NA	13.2266	1.1338	F	chrX	1851884530	101105586	9077916	665676	27559420	85217901	481963	NA	33138	1710656	NA	3708732	0.0003595	0.0003278	0.9118054	0.0148818	0.0169195	NA	1.1369238	0.0460169	0.0366818	0.0150616	Eulemur_flavifrons3	0	FALSE	0.0135391	0.0135495	0.0135541	0.9837	0.9838	0.984	100.7982	-1970.8	NA	FALSE	FALSE	fail	fail	warn	ok	fail	NA	NA	fail	NA	NA	NA	NA	NA	NA	NA	NA	34.1565	34.3347	422353320	198336604	120448780	0.47
SAMEA116330144	SAMEA116330144	STR	Lemuridae	Eulemur	coronatus	ssp	Eulemur_coronatus	E.coronatus	Eulemur_coronatus	Eulemur_flavifrons	Unknown	1967311927	32503667	111878439	0	NA	NA	19883277407	978008816	NA	1014303082	60963890	NA	0.5156	0.5449	NA	0.5172	NA	0.9878	0.5236	0.9	0.9	FALSE	19.6029	16.0424	NA	19.401	0.8184	F	chrX	1851884530	101105586	13005185	792680	38785111	69937937	387246	NA	24510	1381975	NA	4140758	0.000428	0.0002424	0.566349	0.0209436	0.0136686	NA	0.6526403	0.0377658	0.0409548	0.0211576	Eulemur_flavifrons3	0	FALSE	0.0135391	0.0135495	0.0135541	0.9837	0.9838	0.984	507.1876	-1872.8	NA	FALSE	FALSE	fail	fail	warn	ok	fail	NA	NA	fail	NA	NA	NA	NA	NA	NA	NA	NA	34.3467	34.5284	667999734	305966497	189606858	0.458
SAMEA116330145	SAMEA116330145	STR	Lemuridae	Eulemur	coronatus	ssp	Eulemur_coronatus	E.coronatus	Eulemur_coronatus	Eulemur_flavifrons	Unknown	1967311927	32503667	111878439	0	NA	NA	68978341244	2322511508	NA	1935122659	109061708	NA	0.9836	0.9748	NA	0.9832	NA	0.9878	0.9953	0.9	0.9	TRUE	35.6455	21.2954	NA	34.8799	0.5974	M	chrX	1851884530	101105586	94627685	3970576	23106872	815780	NA	4856112	NA	NA	1064650	13727	0.0021441	NA	NA	0.0124775	NA	0.0105301	NA	0.0004405	0.0001358	0.0135495	Eulemur_flavifrons3	0	TRUE	0.0135391	0.0135495	0.0135541	0.9837	0.9838	0.984	0	-0.8	NA	FALSE	TRUE	ok	ok	ok	ok	ok	NA	NA	ok	NA	NA	NA	NA	NA	NA	NA	NA	57.5773	57.7162	583912902	541959484	486202454	0.928
SAMEA116330146	SAMEA116330146	STR	Lemuridae	Eulemur	coronatus	ssp	Eulemur_coronatus	E.coronatus	Eulemur_coronatus	Eulemur_flavifrons	Unknown	1967311927	32503667	111878439	0	NA	NA	19233311779	868269244	NA	990134798	59386719	NA	0.5033	0.5308	NA	0.5048	NA	0.9878	0.511	0.9	0.9	FALSE	19.4249	14.6206	NA	19.1531	0.7527	F	chrX	1851884530	101105586	13747629	792913	38862446	69117925	432921	NA	20052	1468518	NA	4012998	0.0004282	0.0001983	0.4632025	0.0209854	0.0145246	NA	0.6921304	0.037323	0.0396912	0.0211994	Eulemur_flavifrons3	0	FALSE	0.0135391	0.0135495	0.0135541	0.9837	0.9838	0.984	509.9757	-1922	NA	FALSE	FALSE	fail	fail	warn	ok	fail	NA	NA	fail	NA	NA	NA	NA	NA	NA	NA	NA	35.7734	35.9737	625396540	289124970	179586082	0.462
PD_0152	PD_0152	STR	Lemuridae	Eulemur	flavifrons	ssp	Eulemur_flavifrons	E.flavifrons	Eulemur_flavifrons	Eulemur_flavifrons	F	1967311927	32503667	111878439	0	NA	NA	88442070605	5114917346	NA	1943558895	109865965	NA	0.9879	0.982	NA	0.9876	NA	0.9878	0.9998	0.9	0.9	TRUE	45.5052	46.556	NA	45.5614	1.0231	F	chrX	1907300979	106884296	224052580	3476756	1727172	1220060	10420227	NA	85234	51696	NA	74546	0.0018229	0.0007974	0.4374657	0.0009056	0.0004837	NA	0.534105	0.0006397	0.0006974	0.001817	Eulemur_flavifrons1	0	TRUE	0.0011551	0.0014705	0.0016437	0.9876	0.9879	0.988	0.7091	0	NA	FALSE	TRUE	ok	ok	ok	ok	ok	NA	NA	ok	NA	NA	NA	NA	NA	NA	NA	NA	57.8144	57.9229	692165904	671999773	642449288	0.971
PD_0612	PD_0612	STR	Lemuridae	Eulemur	flavifrons	ssp	Eulemur_flavifrons	E.flavifrons	Eulemur_flavifrons	Eulemur_flavifrons	F	1967311927	32503667	111878439	0	NA	NA	102098155816	5951797241	NA	1943721443	109876783	NA	0.988	0.9821	NA	0.9877	NA	0.9878	0.9999	0.9	0.9	TRUE	52.5272	54.1679	NA	52.6149	1.0312	F	chrX	1907300979	106884296	225500304	2925815	1341724	708725	10453233	NA	80880	49989	NA	47601	0.001534	0.0007567	0.4932869	0.0007035	0.0004677	NA	0.6648392	0.0003716	0.0004454	0.0014705	Eulemur_flavifrons1	0	TRUE	0.0011551	0.0014705	0.0016437	0.9876	0.9879	0.988	0	0.2857	NA	FALSE	TRUE	ok	ok	ok	ok	ok	NA	NA	ok	NA	NA	NA	NA	NA	NA	NA	NA	57.849	57.9624	808144276	777239742	732803502	0.962
SAMEA116330147	SAMEA116330147	STR	Lemuridae	Eulemur	flavifrons	ssp	Eulemur_flavifrons	E.flavifrons	Eulemur_flavifrons	Eulemur_flavifrons	Unknown	1967311927	32503667	111878439	0	NA	NA	58973175403	2358053704	NA	1753089019	96039444	NA	0.8911	0.8584	NA	0.8894	NA	0.9878	0.9004	0.9	0.9	FALSE	33.6396	24.553	NA	33.1676	0.7299	M	chrX	1907300979	106884296	92470758	2165511	91904475	43935824	NA	4414412	NA	NA	4523928	1693363	0.0011354	NA	NA	0.0481856	NA	0.0423255	NA	0.0230356	0.015843	0.0487533	Eulemur_flavifrons1	0	FALSE	0.0011551	0.0014705	0.0016437	0.9876	0.9879	0.988	96.7594	-276.5714	NA	FALSE	FALSE	fail	fail	fail	ok	fail	NA	NA	fail	NA	NA	NA	NA	NA	NA	NA	NA	52.3688	52.6192	643031274	471323534	338002754	0.733
SAMEA116330148	SAMEA116330148	STR	Lemuridae	Eulemur	flavifrons	ssp	Eulemur_flavifrons	E.flavifrons	Eulemur_flavifrons	Eulemur_flavifrons	Unknown	1967311927	32503667	111878439	0	NA	NA	13655607857	804222365	NA	1922160946	108363631	NA	0.977	0.9686	NA	0.9766	NA	0.9878	0.9887	0.9	0.9	TRUE	7.1043	7.4215	NA	7.1212	1.0447	F	chrX	1907300979	106884296	25152630	1698905	3754234	199870799	1155106	NA	44913	159821	NA	9271863	0.0008907	0.0004202	0.4717461	0.0019683	0.0014953	NA	0.7596575	0.1047925	0.0867467	0.0024137	Eulemur_flavifrons1	0	FALSE	0.0011551	0.0014705	0.0016437	0.9876	0.9879	0.988	1.9303	-31.1429	NA	FALSE	FALSE	warn	ok	warn	ok	warn	NA	NA	warn	NA	NA	NA	NA	NA	NA	NA	NA	57.5392	57.6748	121122414	112234010	99514928	0.927
SAMEA116330149	SAMEA116330149	STR	Lemuridae	Eulemur	flavifrons	ssp	Eulemur_flavifrons	E.flavifrons	Eulemur_flavifrons	Eulemur_flavifrons	Unknown	1967311927	32503667	111878439	0	NA	NA	54321485141	3602389762	NA	1704642543	95787536	NA	0.8665	0.8562	NA	0.8659	NA	0.9878	0.8766	0.9	0.9	FALSE	31.8668	37.6081	NA	32.1722	1.1802	F	chrX	1907300979	106884296	81141547	2026496	91258622	56049903	3671530	NA	62823	4589570	NA	2307780	0.0010625	0.0005878	0.553195	0.047847	0.0429396	NA	0.8974359	0.029387	0.0215914	0.0483782	Eulemur_flavifrons1	0	FALSE	0.0011551	0.0014705	0.0016437	0.9876	0.9879	0.988	95.9919	-346.8571	NA	FALSE	FALSE	fail	fail	fail	ok	fail	NA	NA	fail	NA	NA	NA	NA	NA	NA	NA	NA	51.164	51.4101	647991024	465003482	321610238	0.718
SAMEA116330150	SAMEA116330150	STR	Lemuridae	Eulemur	flavifrons	ssp	Eulemur_flavifrons	E.flavifrons	Eulemur_flavifrons	Eulemur_flavifrons	Unknown	1967311927	32503667	111878439	0	NA	NA	68667123820	4412529024	NA	1790727459	98380287	NA	0.9102	0.8793	NA	0.9086	NA	0.9878	0.9198	0.9	0.9	FALSE	38.3459	44.8518	NA	38.6847	1.1697	F	chrX	1907300979	106884296	97145243	3176255	94636392	35518678	4479724	NA	133407	4461569	NA	1557003	0.0016653	0.0012481	0.7494947	0.049618	0.041742	NA	0.8412688	0.0186225	0.0145672	0.0504506	Eulemur_flavifrons1	0	FALSE	0.0011551	0.0014705	0.0016437	0.9876	0.9879	0.988	100.2328	-222	NA	FALSE	FALSE	fail	fail	fail	ok	fail	NA	NA	fail	NA	NA	NA	NA	NA	NA	NA	NA	53.207	53.444	742207640	556568274	412245270	0.75
SAMN03699688	SAMN03699688	STR	Lemuridae	Eulemur	flavifrons	ssp	Eulemur_flavifrons	E.flavifrons	Eulemur_flavifrons	Eulemur_flavifrons	F	1967311927	32503667	111878439	0	NA	NA	80105700167	4565157263	NA	1942246370	109728135	NA	0.9873	0.9808	NA	0.9869	NA	0.9878	0.9991	0.9	0.9	TRUE	41.2438	41.6043	NA	41.2631	1.0087	F	chrX	1907300979	106884296	226552767	3120185	41399	762217	10519120	NA	69097	3829	NA	39657	0.0016359	0.0006465	0.3951702	2.17e-05	3.58e-05	NA	1.6504442	0.0003996	0.000371	0.0008397	Eulemur_flavifrons1	0	TRUE	0.0011551	0.0014705	0.0016437	0.9876	0.9879	0.988	-1.2909	-1.7143	NA	FALSE	TRUE	ok	ok	ok	ok	ok	NA	NA	ok	NA	NA	NA	NA	NA	NA	NA	NA	59.4382	59.5152	1010277754	996365766	990696248	0.986
SAMN03733420	SAMN03733420	STR	Lemuridae	Eulemur	flavifrons	ssp	Eulemur_flavifrons	E.flavifrons	Eulemur_flavifrons	Eulemur_flavifrons	Unknown	1967311927	32503667	111878439	0	NA	NA	11216854000	674616064	NA	1921247329	108686020	NA	0.9766	0.9715	NA	0.9763	NA	0.9878	0.9884	0.9	0.9	TRUE	5.8383	6.207	NA	5.8581	1.0632	F	chrX	1907300979	106884296	11250576	976195	121602	218128195	657273	NA	28870	3440	NA	9942120	0.0005118	0.0002701	0.5277346	6.38e-05	3.22e-05	NA	0.5048043	0.1143649	0.0930176	0.0003197	Eulemur_flavifrons1	0	FALSE	0.0011551	0.0014705	0.0016437	0.9876	0.9879	0.988	-2.355	-32.2857	NA	FALSE	FALSE	warn	ok	warn	ok	warn	NA	NA	warn	NA	NA	NA	NA	NA	NA	NA	NA	59.2846	59.3887	127148818	124350157	121225106	0.978
SAMN03733421	SAMN03733421	STR	Lemuridae	Eulemur	flavifrons	ssp	Eulemur_flavifrons	E.flavifrons	Eulemur_flavifrons	Eulemur_flavifrons	Unknown	1967311927	32503667	111878439	0	NA	NA	6327353849	369319214	NA	1842949243	104431491	NA	0.9368	0.9334	NA	0.9366	NA	0.9878	0.9482	0.9	0.9	TRUE	3.4333	3.5365	NA	3.4388	1.0301	F	chrX	1907300979	106884296	386528	153947	3515	229932578	21581	NA	4991	150	NA	10604981	8.07e-05	4.67e-05	0.5785244	1.8e-06	1.4e-06	NA	0.7615024	0.1205539	0.0992193	4.22e-05	Eulemur_flavifrons1	0	FALSE	0.0011551	0.0014705	0.0016437	0.9876	0.9879	0.988	-2.9228	-146	NA	FALSE	FALSE	warn	ok	warn	ok	warn	NA	NA	warn	NA	NA	NA	NA	NA	NA	NA	NA	59.3533	59.4591	71842452	70549710	69095124	0.982
SAMN03733422	SAMN03733422	STR	Lemuridae	Eulemur	flavifrons	ssp	Eulemur_flavifrons	E.flavifrons	Eulemur_flavifrons	Eulemur_flavifrons	Unknown	1967311927	32503667	111878439	0	NA	NA	7161971174	223887366	NA	1870062994	92725433	NA	0.9506	0.8288	NA	0.944	NA	0.9878	0.9557	0.9	0.9	FALSE	3.8298	2.4145	NA	3.7629	0.6305	M	chrX	1907300979	106884296	915552	283315	7103	229270598	NA	724946	NA	NA	11473	9895284	0.0001485	NA	NA	3.7e-06	NA	0.0001073	NA	0.1202068	0.0925794	7.8e-05	Eulemur_flavifrons1	0	FALSE	0.0011551	0.0014705	0.0016437	0.9876	0.9879	0.988	-2.8496	-106.5714	NA	FALSE	FALSE	fail	ok	warn	ok	fail	NA	NA	fail	NA	NA	NA	NA	NA	NA	NA	NA	59.339	59.4458	79120584	77703128	76007612	0.982
PD_0153	PD_0153	STR	Lemuridae	Eulemur	macaco	ssp	Eulemur_macaco	E.macaco	Eulemur_macaco	Eulemur_flavifrons	F	1967311927	32503667	111878439	0	NA	NA	87253518455	2858124975	NA	1942566162	109757340	NA	0.9874	0.981	NA	0.9871	NA	0.9878	0.9993	0.9	0.9	TRUE	44.9166	26.0404	NA	43.9071	0.5797	M	chrX	1898649411	105933218	54425338	4133934	4912350	647886	NA	2113529	NA	NA	265041	10497	0.0021773	NA	NA	0.0025873	NA	0.002502	NA	0.0003412	9.91e-05	0.0036759	Eulemur_flavifrons2	0	TRUE	0.0036177	0.0036759	0.0129067	0.9847	0.987	0.9874	0	0.1481	NA	FALSE	TRUE	ok	ok	ok	ok	ok	NA	NA	ok	NA	NA	NA	NA	NA	NA	NA	NA	57.7324	57.8459	669171476	646175687	617114282	0.966
PD_0614	PD_0614	STR	Lemuridae	Eulemur	macaco	ssp	Eulemur_macaco	E.macaco	Eulemur_macaco	Eulemur_flavifrons	F	1967311927	32503667	111878439	0	NA	NA	80382626214	4676296371	NA	1942900158	109830836	NA	0.9876	0.9817	NA	0.9873	NA	0.9878	0.9995	0.9	0.9	TRUE	41.3725	42.5773	NA	41.437	1.0291	F	chrX	1898649411	105933218	53824962	3747313	4995180	1552053	2001721	NA	102660	203016	NA	81670	0.0019737	0.0009691	0.491014	0.0026309	0.0019165	NA	0.7284366	0.0008175	0.000771	0.0036177	Eulemur_flavifrons2	0	TRUE	0.0036177	0.0036759	0.0129067	0.9847	0.987	0.9874	-0.0063	0.2222	PD_0614	FALSE	TRUE	ok	ok	ok	ok	ok	NA	NA	ok	WARN	PASS	NA	NA	NA	NA	NA	NA	57.8965	58.0142	635446756	610209036	572404866	0.96
SAMEA116330152	SAMEA116330152	STR	Lemuridae	Eulemur	macaco	ssp	Eulemur_macaco	E.macaco	Eulemur_macaco	Eulemur_flavifrons	Unknown	1967311927	32503667	111878439	0	NA	NA	60427392943	3118689499	NA	1941709282	109760613	NA	0.987	0.9811	NA	0.9867	NA	0.9878	0.9989	0.9	0.9	TRUE	31.1207	28.4136	NA	30.9759	0.913	F	chrX	1898649411	105933218	51890496	4155368	4689469	3384175	1908622	NA	130654	185438	NA	164353	0.0021886	0.0012334	0.5635414	0.0024699	0.0017505	NA	0.7087412	0.0017824	0.0015515	0.0035642	Eulemur_flavifrons2	0	TRUE	0.0036177	0.0036759	0.0129067	0.9847	0.987	0.9874	-0.012	0	NA	FALSE	TRUE	ok	ok	ok	ok	ok	NA	NA	ok	NA	NA	NA	NA	NA	NA	NA	NA	56.2299	56.3295	579678802	530768898	519391386	0.916
SAMEA116330153	SAMEA116330153	STR	Lemuridae	Eulemur	macaco	ssp	Eulemur_macaco	E.macaco	Eulemur_macaco	Eulemur_flavifrons	Unknown	1967311927	32503667	111878439	0	NA	NA	82784394651	2813168256	NA	1930958524	108650247	NA	0.9815	0.9711	NA	0.981	NA	0.9878	0.9931	0.9	0.9	TRUE	42.8722	25.892	NA	41.9676	0.6039	M	chrX	1898649411	105933218	25548962	4748400	31848683	1973463	NA	922006	NA	NA	1411334	55727	0.0025009	NA	NA	0.0167744	NA	0.0133229	NA	0.0010394	0.0005261	0.0180249	Eulemur_flavifrons2	0	TRUE	0.0036177	0.0036759	0.0129067	0.9847	0.987	0.9874	1.5447	-2.037	NA	FALSE	TRUE	warn	ok	ok	ok	warn	fail	too_high_divergence	fail	NA	NA	NA	NA	NA	NA	NA	NA	57.5151	57.6631	654486812	610430812	551527388	0.933
SAMEA116330154	SAMEA116330154	STR	Lemuridae	Eulemur	macaco	ssp	Eulemur_macaco	E.macaco	Eulemur_macaco	Eulemur_flavifrons	Unknown	1967311927	32503667	111878439	0	NA	NA	83640288220	4911971531	NA	1937141464	109209429	NA	0.9847	0.9761	NA	0.9842	NA	0.9878	0.9964	0.9	0.9	TRUE	43.1772	44.9775	NA	43.2733	1.0417	F	chrX	1898649411	105933218	32920699	10267485	19371586	1559738	1183326	NA	236604	899340	NA	69797	0.0054078	0.0022335	0.4130196	0.0102028	0.0084897	NA	0.832092	0.0008215	0.0006589	0.0129067	Eulemur_flavifrons2	0	TRUE	0.0036177	0.0036759	0.0129067	0.9847	0.987	0.9874	0.9937	-0.8519	NA	FALSE	TRUE	ok	ok	ok	ok	ok	fail	too_high_divergence	fail	NA	NA	NA	NA	NA	NA	NA	NA	57.812	57.95	674231640	637381204	582381520	0.945
SAMN03699689	SAMN03699689	STR	Lemuridae	Eulemur	macaco	ssp	Eulemur_macaco	E.macaco	Eulemur_macaco	Eulemur_flavifrons	F	1967311927	32503667	111878439	0	NA	NA	35110952970	2085384688	NA	1936715334	109374086	NA	0.9844	0.9776	NA	0.9841	NA	0.9878	0.9963	0.9	0.9	TRUE	18.1291	19.0665	NA	18.1792	1.0517	F	chrX	1898649411	105933218	42266445	3753813	4256068	13843182	1631403	NA	91550	184503	NA	481611	0.0019771	0.0008642	0.4371176	0.0022416	0.0017417	NA	0.7769758	0.0072911	0.0045464	0.0032302	Eulemur_flavifrons2	0	FALSE	0.0036177	0.0036759	0.0129067	0.9847	0.987	0.9874	-0.048	-0.963	NA	FALSE	TRUE	ok	ok	ok	ok	ok	NA	NA	ok	NA	NA	NA	NA	NA	NA	NA	NA	59.3421	59.4532	402090122	391667511	379567006	0.974
SAMN03733423	SAMN03733423	STR	Lemuridae	Eulemur	macaco	ssp	Eulemur_macaco	E.macaco	Eulemur_macaco	Eulemur_flavifrons	Unknown	1967311927	32503667	111878439	0	NA	NA	10257232506	299087118	NA	1885269448	95750248	NA	0.9583	0.8558	NA	0.9528	NA	0.9878	0.9646	0.9	0.9	FALSE	5.4407	3.1236	NA	5.3287	0.5741	M	chrX	1898649411	105933218	2629088	1085243	352782	60052395	NA	401011	NA	NA	51749	1936307	0.0005716	NA	NA	0.0001858	NA	0.0004885	NA	0.031629	0.0182786	0.0004716	Eulemur_flavifrons2	0	FALSE	0.0036177	0.0036759	0.0129067	0.9847	0.987	0.9874	-0.345	-10.6296	NA	FALSE	FALSE	fail	ok	warn	ok	fail	NA	NA	fail	NA	NA	NA	NA	NA	NA	NA	NA	59.1881	59.2996	112499808	109918627	106425714	0.977
SAMN03733424	SAMN03733424	STR	Lemuridae	Eulemur	macaco	ssp	Eulemur_macaco	E.macaco	Eulemur_macaco	Eulemur_flavifrons	Unknown	1967311927	32503667	111878439	0	NA	NA	9867599466	309092841	NA	1910900543	100599697	NA	0.9713	0.8992	NA	0.9674	NA	0.9878	0.9793	0.9	0.9	TRUE	5.1638	3.0725	NA	5.0593	0.595	M	chrX	1898649411	105933218	1372604	954142	183372	61609390	NA	371611	NA	NA	47772	1969684	0.0005025	NA	NA	9.66e-05	NA	0.000451	NA	0.0324491	0.0185936	0.0003478	Eulemur_flavifrons2	0	FALSE	0.0036177	0.0036759	0.0129067	0.9847	0.987	0.9874	-0.3583	-5.8148	NA	FALSE	FALSE	warn	ok	warn	ok	warn	NA	NA	warn	NA	NA	NA	NA	NA	NA	NA	NA	59.3185	59.4283	108606366	106480811	104126754	0.98
SAMN03733425	SAMN03733425	STR	Lemuridae	Eulemur	macaco	ssp	Eulemur_macaco	E.macaco	Eulemur_macaco	Eulemur_flavifrons	Unknown	1967311927	32503667	111878439	0	NA	NA	11054388396	666457773	NA	1917966359	108397480	NA	0.9749	0.9689	NA	0.9746	NA	0.9878	0.9866	0.9	0.9	TRUE	5.7636	6.1483	NA	5.7842	1.0667	F	chrX	1898649411	105933218	2579872	1069648	374858	60095130	127905	NA	34948	19712	NA	2206502	0.0005634	0.0003299	0.5855905	0.0001974	0.0001861	NA	0.9424895	0.0316515	0.0208292	0.0004791	Eulemur_flavifrons2	0	FALSE	0.0036177	0.0036759	0.0129067	0.9847	0.987	0.9874	-0.3442	-4.4815	PD_0614	TRUE	FALSE	warn	ok	warn	ok	warn	NA	NA	fail	NA	NA	NA	NA	NA	NA	NA	NA	59.3412	59.4501	124993296	122583951	120025716	0.981
PD_0615	PD_0615	STR	Lemuridae	Eulemur	mongoz	ssp	Eulemur_mongoz	E.mongoz	Eulemur_mongoz	Eulemur_mongoz	F	1787656093	266175226	103121625	0	11651527	0	61721063984	1921215805	305380429	1772661163	102085189	11488948	0.9916	0.9899	0.986	0.9915	0.9961	0.9926	0.9989	0.9	0.9	TRUE	34.8183	18.8197	26.5804	33.9023	0.5405	M	chrX	1759136738	100193004	78583171	2176570	721085	299975	NA	3921165	NA	NA	23258	3674	0.0012373	NA	NA	0.0004099	NA	0.0002321	NA	0.0001705	3.67e-05	0.0010286	Eulemur_mongoz1	0	TRUE	0.000985	0.001026	0.001619	0.9914	0.9916	0.9916	0.0041	0	NA	FALSE	TRUE	ok	ok	ok	ok	ok	NA	NA	ok	NA	NA	SAMEA116330156	TRUE	NA	NA	NA	NA	57.293	58.7899	517704524	506049814	481615584	0.977
SAMEA116330155	SAMEA116330155	STR	Lemuridae	Eulemur	mongoz	ssp	Eulemur_mongoz	E.mongoz	Eulemur_mongoz	Eulemur_mongoz	Unknown	1787656093	266175226	103121625	0	11651527	0	19425580815	979373976	39278542	940815852	57711805	1594525	0.5263	0.5596	0.1369	0.5257	0.2445	0.9926	0.5296	0.9	0.9	FALSE	20.6476	16.9701	24.6334	20.4417	0.8219	F	chrY	1759136738	100193004	4236388	867669	37183052	39493692	96558	NA	22914	1451077	NA	2377548	0.0004932	0.0002287	0.46367	0.0211371	0.0144828	NA	0.6851847	0.0224506	0.0237297	0.0213837	Eulemur_mongoz1	0	FALSE	0.000985	0.001026	0.001619	0.9914	0.9916	0.9916	32.1074	-3102	NA	FALSE	FALSE	fail	fail	fail	ok	fail	NA	NA	fail	NA	NA	NA	NA	NA	NA	NA	NA	33.4403	34.9667	717528850	326354271	200550592	0.455
SAMEA116330156	SAMEA116330156	STR	Lemuridae	Eulemur	mongoz	ssp	Eulemur_mongoz	E.mongoz	Eulemur_mongoz	Eulemur_mongoz	Unknown	1787656093	266175226	103121625	0	11651527	0	76350845827	4511713858	33615115	1772619220	102096119	987740	0.9916	0.9901	0.0848	0.986	0.0856	0.9926	0.9934	0.9	0.9	TRUE	43.0723	44.1908	34.0324	43.1285	1.026	F	chrX	1759136738	100193004	78685048	2152835	723899	219019	3870863	NA	53907	10607	NA	12720	0.0012238	0.000538	0.4396394	0.0004115	0.0001059	NA	0.2572627	0.0001245	0.000127	0.0010234	Eulemur_mongoz1	0	TRUE	0.000985	0.001026	0.001619	0.9914	0.9916	0.9916	-0.0041	0	NA	FALSE	TRUE	ok	ok	ok	ok	ok	NA	NA	ok	NA	NA	PD_0615	FALSE	NA	NA	NA	NA	57.2104	58.8019	642107896	629587184	603983800	0.981
SAMEA116330157	SAMEA116330157	STR	Lemuridae	Eulemur	mongoz	ssp	Eulemur_mongoz	E.mongoz	Eulemur_mongoz	Eulemur_mongoz	Unknown	1787656093	266175226	103121625	0	11651527	0	67095035276	4004600038	28163138	1772718316	102094321	942983	0.9916	0.99	0.0809	0.986	0.0817	0.9926	0.9934	0.9	0.9	TRUE	37.8487	39.2245	29.866	37.9195	1.0364	F	chrX	1759136738	100193004	78759379	2101818	659249	260355	3869945	NA	45468	16964	NA	15720	0.0011948	0.0004538	0.3798157	0.0003748	0.0001693	NA	0.4517945	0.000148	0.0001569	0.0009722	Eulemur_mongoz1	0	TRUE	0.000985	0.001026	0.001619	0.9914	0.9916	0.9916	-0.0849	0	NA	FALSE	TRUE	ok	ok	ok	ok	ok	NA	NA	ok	NA	NA	NA	NA	NA	NA	NA	NA	57.24	58.82	563386452	552910413	531837088	0.981
SAMEA116330158	SAMEA116330158	STR	Lemuridae	Eulemur	mongoz	ssp	Eulemur_mongoz	E.mongoz	Eulemur_mongoz	Eulemur_mongoz	Unknown	1787656093	266175226	103121625	0	11651527	0	83757587009	4886436451	50335863	1766369593	101448494	1225930	0.9881	0.9838	0.1052	0.9825	0.107	0.9926	0.9898	0.9	0.9	TRUE	47.4179	48.1667	41.0593	47.4544	1.0158	F	chrX	1759136738	100193004	54516944	4084070	22174955	1004832	2813105	NA	107306	981541	NA	46145	0.0023216	0.001071	0.4613102	0.0126056	0.0097965	NA	0.7771555	0.0005712	0.0004606	0.0137664	Eulemur_mongoz1	0	TRUE	0.000985	0.001026	0.001619	0.9914	0.9916	0.9916	20.0937	-23.3333	NA	FALSE	TRUE	fail	fail	ok	ok	fail	NA	NA	fail	NA	NA	NA	NA	NA	NA	NA	NA	56.2219	58.0882	791613138	748073365	675197858	0.945
SAMEA116330159	SAMEA116330159	STR	Lemuridae	Eulemur	mongoz	ssp	Eulemur_mongoz	E.mongoz	Eulemur_mongoz	Eulemur_mongoz	Unknown	1787656093	266175226	103121625	0	11651527	0	104511798371	6141141197	44793578	1772243939	102072722	1077244	0.9914	0.9898	0.0925	0.9858	0.0934	0.9926	0.9931	0.9	0.9	TRUE	58.9715	60.1644	41.5816	59.0264	1.0202	F	chrX	1759136738	100193004	77270043	2158935	2114849	236974	3842448	NA	47111	45711	NA	12827	0.0012273	0.0004702	0.3831289	0.0012022	0.0004562	NA	0.3794928	0.0001347	0.000128	0.0018158	Eulemur_mongoz1	0	TRUE	0.000985	0.001026	0.001619	0.9914	0.9916	0.9916	1.2457	-1.3333	NA	FALSE	TRUE	ok	ok	ok	ok	ok	NA	NA	ok	NA	NA	NA	NA	NA	NA	NA	NA	57.1062	58.7796	878020520	859830029	823242490	0.979
SAMN14122068	SAMN14122068	STR	Lemuridae	Eulemur	mongoz	ssp	Eulemur_mongoz	E.mongoz	Eulemur_mongoz	Eulemur_mongoz	M	1787656093	266175226	103121625	0	11651527	0	166825771147	5365892733	862315318	1773093290	102106035	11489901	0.9919	0.9902	0.9861	0.9917	0.9959	0.9926	0.9991	0.9	0.9	TRUE	94.0874	52.5522	75.0498	91.7236	0.5585	M	chrX	1759136738	100193004	79332243	1802443	243	645872	NA	3943094	NA	NA	3986	1017	0.0010246	NA	NA	1e-07	NA	3.98e-05	NA	0.0003672	1.02e-05	0.0005124	Eulemur_mongoz1	0	TRUE	0.000985	0.001026	0.001619	0.9914	0.9916	0.9916	-0.8099	2	NA	FALSE	TRUE	ok	ok	ok	ok	ok	NA	NA	ok	NA	NA	NA	NA	NA	NA	NA	NA	57.246	58.7621	1539874274	1392767603	1052120108	0.904
PD_0616	PD_0616	STR	Lemuridae	Eulemur	rubriventer	ssp	Eulemur_rubriventer	E.rubriventer	Eulemur_rubriventer	Eulemur_mongoz	F	1787656093	266175226	103121625	0	11651527	0	72107665244	2312252145	225166856	1762424088	100991332	8202666	0.9859	0.9793	0.704	0.9838	0.7188	0.9926	0.9911	0.9	0.9	TRUE	40.9139	22.8956	27.4504	39.8826	0.5596	M	chrX	1707195599	96252610	111985608	4004050	29091367	2057689	NA	4986053	NA	NA	1291705	36676	0.0023454	NA	NA	0.0170404	NA	0.0134199	NA	0.0012053	0.000381	0.0182131	Eulemur_mongoz2	0	TRUE	0.0137087	0.0152102	0.0167117	0.9867	0.9874	0.9882	1	-1	NA	FALSE	TRUE	ok	ok	ok	ok	ok	NA	NA	ok	NA	NA	NA	NA	NA	NA	NA	NA	56.153	58.0644	631646154	593263392	534192474	0.939
SAMEA116330160	SAMEA116330160	STR	Lemuridae	Eulemur	rubriventer	ssp	Eulemur_rubriventer	E.rubriventer	Eulemur_rubriventer	Eulemur_mongoz	Unknown	1787656093	266175226	103121625	0	11651527	0	41193220424	1604296736	33850826	1629893829	90464413	2018779	0.9117	0.8773	0.1733	0.9054	0.1975	0.9926	0.9121	0.9	0.9	FALSE	25.2736	17.734	16.768	24.8676	0.7017	F	chrX	1707195599	96252610	33006058	2736139	82466205	28930312	873821	NA	45759	3208443	NA	2186411	0.0016027	0.0004754	0.2966259	0.0483051	0.0333336	NA	0.6900635	0.0169461	0.0227153	0.0491064	Eulemur_mongoz2	0	FALSE	0.0137087	0.0152102	0.0167117	0.9867	0.9874	0.9882	11.2877	-48.871	NA	FALSE	FALSE	fail	fail	fail	ok	fail	NA	NA	fail	NA	NA	NA	NA	NA	NA	NA	NA	51.2711	53.343	476164236	355675316	257271164	0.747
SAMEA116330161	SAMEA116330161	STR	Lemuridae	Eulemur	rubriventer	ssp	Eulemur_rubriventer	E.rubriventer	Eulemur_rubriventer	Eulemur_mongoz	Unknown	1787656093	266175226	103121625	0	11651527	0	69317580539	2247139804	331024539	1767986514	101399010	10994632	0.989	0.9833	0.9436	0.9884	0.9597	0.9926	0.9958	0.9	0.9	TRUE	39.2071	22.1614	30.1078	38.2347	0.5652	M	chrX	1707195599	96252610	119230367	10471229	15604572	1832546	NA	5483123	NA	NA	786060	45251	0.0061336	NA	NA	0.0091405	NA	0.0081666	NA	0.0010734	0.0004701	0.0122073	Eulemur_mongoz2	0	TRUE	0.0137087	0.0152102	0.0167117	0.9867	0.9874	0.9882	-1	1	NA	FALSE	TRUE	ok	ok	ok	ok	ok	fail	too_low_divergence	fail	NA	NA	NA	NA	NA	NA	NA	NA	56.7081	58.5192	595341480	569737645	524117416	0.957
SAMEA116330162	SAMEA116330162	STR	Lemuridae	Eulemur	rubriventer	ssp	Eulemur_rubriventer	E.rubriventer	Eulemur_rubriventer	Eulemur_mongoz	Unknown	1787656093	266175226	103121625	0	11651527	0	22063620256	1270132434	18182360	1763437160	101339292	929244	0.9865	0.9827	0.0798	0.9807	0.0812	0.9926	0.988	0.9	0.9	TRUE	12.5117	12.5335	19.5668	12.5164	1.0017	F	chrX	1707195599	96252610	80332309	2547368	15420529	48838508	3243628	NA	67514	608833	NA	2394459	0.0014921	0.0007014	0.4700812	0.0090327	0.0063254	NA	0.7002767	0.0286074	0.0248768	0.0097787	Eulemur_mongoz2	0	FALSE	0.0137087	0.0152102	0.0167117	0.9867	0.9874	0.9882	-1.8087	-0.6129	NA	FALSE	FALSE	ok	ok	warn	ok	warn	NA	NA	warn	NA	NA	NA	NA	NA	NA	NA	NA	56.0882	57.9817	199404692	189004135	171209868	0.948
SAMEA116330163	SAMEA116330163	STR	Lemuridae	Eulemur	rubriventer	ssp	Eulemur_rubriventer	E.rubriventer	Eulemur_rubriventer	Eulemur_mongoz	Unknown	1787656093	266175226	103121625	0	11651527	0	40138753063	2565688385	16673698	1629198453	90936010	1137893	0.9114	0.8818	0.0977	0.9048	0.1107	0.9926	0.9115	0.9	0.9	FALSE	24.6371	28.2142	14.6531	24.8195	1.1452	F	chrX	1707195599	96252610	32829322	2516330	81985942	29807120	1119155	NA	98727	3928561	NA	1167991	0.001474	0.0010257	0.6958876	0.0480238	0.0408151	NA	0.8498942	0.0174597	0.0121346	0.0487607	Eulemur_mongoz2	0	FALSE	0.0137087	0.0152102	0.0167117	0.9867	0.9874	0.9882	11.1726	-49.0645	NA	FALSE	FALSE	fail	fail	fail	ok	fail	NA	NA	fail	NA	NA	NA	NA	NA	NA	NA	NA	51.1658	53.2198	476319338	356100482	258637560	0.748
SAMN09702726	SAMN09702726	STR	Lemuridae	Eulemur	rubriventer	ssp	Eulemur_rubriventer	E.rubriventer	Eulemur_rubriventer	Eulemur_mongoz	M	1787656093	266175226	103121625	0	11651527	0	33215091646	1075633149	100062381	1760173390	100770981	7244941	0.9846	0.9772	0.6218	0.982	0.6363	0.9926	0.9893	0.9	0.9	TRUE	18.8704	10.674	13.8113	18.4086	0.5657	M	chrX	1707195599	96252610	103074949	3182599	27432929	13448237	NA	4679735	NA	NA	1181568	453131	0.0018642	NA	NA	0.016069	NA	0.0122757	NA	0.0078774	0.0047077	0.0170011	Eulemur_mongoz2	0	FALSE	0.0137087	0.0152102	0.0167117	0.9867	0.9874	0.9882	0.5964	-1.8387	NA	FALSE	TRUE	ok	ok	ok	ok	ok	NA	NA	ok	NA	NA	SAMN09702727	FALSE	NA	NA	NA	NA	56.1316	58.0517	297063010	276820471	250722528	0.932
SAMN09702727	SAMN09702727	STR	Lemuridae	Eulemur	rubriventer	ssp	Eulemur_rubriventer	E.rubriventer	Eulemur_rubriventer	Eulemur_mongoz	F	1787656093	266175226	103121625	0	11651527	0	28163679003	1681404922	20446523	1759692055	100900398	1351429	0.9844	0.9785	0.116	0.9787	0.1185	0.9926	0.986	0.9	0.9	TRUE	16.0049	16.664	15.1296	16.04	1.0412	F	chrX	1707195599	96252610	94684171	3569520	25401850	23483173	4167944	NA	107116	1074643	NA	964731	0.0020909	0.0011129	0.5322495	0.0148793	0.0111648	NA	0.7503599	0.0137554	0.0100229	0.0159247	Eulemur_mongoz2	0	FALSE	0.0137087	0.0152102	0.0167117	0.9867	0.9874	0.9882	0.2379	-1.9677	NA	FALSE	FALSE	ok	ok	warn	ok	warn	NA	NA	warn	NA	NA	SAMN09702726	TRUE	NA	NA	NA	NA	56.0571	57.99	258486680	240790929	217646070	0.932
PD_0149	PD_0149	STR	Lemuridae	Eulemur	albifrons	ssp	Eulemur_albifrons	E.albifrons	Eulemur_albifrons	Eulemur_rufifrons	F	2176065239	94661535	144850585	0	NA	NA	88701031903	3719778962	NA	2150879204	142667955	NA	0.9884	0.9849	NA	0.9882	NA	1	0.9882	0.9	0.9	TRUE	41.2394	26.073	NA	40.296	0.6322	M	chrX	1951520334	113669858	83785505	10415590	10934042	976342	NA	3801945	NA	NA	585089	13960	0.0053372	NA	NA	0.0056028	NA	0.0051473	NA	0.0005003	0.0001228	0.0082714	Eulemur_rufifrons3	0	TRUE	0.0083583	0.0084451	0.008506	0.9877	0.988	0.9882	-1.176	0.8	NA	FALSE	TRUE	ok	ok	ok	ok	ok	NA	NA	ok	NA	NA	NA	NA	NA	NA	NA	NA	51.7772	53.7262	662149240	642401674	615049640	0.97
SAMEA116330137	SAMEA116330137	STR	Lemuridae	Eulemur	albifrons	ssp	Eulemur_albifrons	E.albifrons	Eulemur_albifrons	Eulemur_rufifrons	Unknown	2176065239	94661535	144850585	0	NA	NA	34279143069	2255976315	NA	2083895205	135175149	NA	0.9576	0.9332	NA	0.9561	NA	1	0.9561	0.9	0.9	TRUE	16.4496	16.6893	NA	16.4642	1.0146	F	chrX	1951520334	113669858	68201019	3324986	21389240	13196234	2821372	NA	98799	937431	NA	543392	0.0017038	0.0008692	0.5101413	0.0109603	0.008247	NA	0.7524397	0.006762	0.0047804	0.0118122	Eulemur_rufifrons3	0	FALSE	0.0083583	0.0084451	0.008506	0.9877	0.988	0.9882	22.7942	-60.8	NA	FALSE	TRUE	warn	fail	ok	ok	fail	NA	NA	fail	NA	NA	NA	NA	NA	NA	NA	NA	50.9807	52.9224	261138572	249584023	232418636	0.956
SAMEA116330138	SAMEA116330138	STR	Lemuridae	Eulemur	albifrons	ssp	Eulemur_albifrons	E.albifrons	Eulemur_albifrons	Eulemur_rufifrons	Unknown	2176065239	94661535	144850585	0	NA	NA	77462318110	2664907885	NA	1939878679	116511135	NA	0.8915	0.8044	NA	0.886	NA	1	0.886	0.9	0.9	FALSE	39.9315	22.8726	NA	38.965	0.5728	M	chrX	1951520334	113669858	22606482	4013530	71814054	7677413	NA	755136	NA	NA	3316876	328982	0.0020566	NA	NA	0.036799	NA	0.0291799	NA	0.0039341	0.0028942	0.0378273	Eulemur_rufifrons3	0	FALSE	0.0083583	0.0084451	0.008506	0.9877	0.988	0.9882	198.9106	-193	NA	FALSE	TRUE	fail	fail	ok	ok	fail	NA	NA	fail	NA	NA	NA	NA	NA	NA	NA	NA	51.7449	53.7649	653165214	566695719	480798238	0.868
SAMEA116330139	SAMEA116330139	STR	Lemuridae	Eulemur	cinereiceps	ssp	Eulemur_cinereiceps	E.cinereiceps	Eulemur_cinereiceps	Eulemur_rufifrons	Unknown	2176065239	94661535	144850585	0	NA	NA	90485167946	3743338461	NA	2154888535	142291247	NA	0.9903	0.9823	NA	0.9898	NA	1	0.9898	0.9	0.9	TRUE	41.9906	26.3076	NA	41.0192	0.6265	M	chrX	1954370199	108844874	0	2450388	10642444	139272	NA	0	NA	NA	313484	0	0.0012538	NA	NA	0.0054455	NA	0.0028801	NA	7.13e-05	0	0.0060724	Eulemur_rufifrons2	0	TRUE	0.0060905	0.006099	0.0063319	0.988	0.9903	0.9914	-0.1104	0	NA	FALSE	TRUE	ok	ok	ok	ok	ok	NA	NA	ok	NA	NA	NA	NA	NA	NA	NA	NA	52.3017	54.2444	663016956	649998280	631900038	0.98
PD_0150	PD_0150	STR	Lemuridae	Eulemur	collaris	ssp	Eulemur_collaris	E.collaris	Eulemur_collaris	Eulemur_rufifrons	F	2176065239	94661535	144850585	0	NA	NA	109555457989	7226957492	NA	2154527306	142559979	NA	0.9901	0.9842	NA	0.9897	NA	1	0.9897	0.9	0.9	TRUE	50.849	50.6942	NA	50.8393	0.997	F	chrX	1966638519	118543620	136149142	3233795	10362239	775737	5986497	NA	91667	298552	NA	41627	0.0016443	0.0007733	0.4702696	0.005269	0.0025185	NA	0.4779833	0.0003944	0.0003512	0.0060912	Eulemur_rufifrons2	0	TRUE	0.0060905	0.006099	0.0063319	0.988	0.9903	0.9914	-0.0324	-0.0606	NA	FALSE	TRUE	ok	ok	ok	ok	ok	NA	NA	ok	NA	NA	NA	NA	NA	NA	NA	NA	52.4673	54.4401	822115362	805575060	780469046	0.98
PD_0247	PD_0247	STR	Lemuridae	Eulemur	collaris	ssp	Eulemur_collaris	E.collaris	Eulemur_collaris	Eulemur_rufifrons	F	2176065239	94661535	144850585	0	NA	NA	142273556813	9266978030	NA	2156857428	142858106	NA	0.9912	0.9862	NA	0.9909	NA	1	0.9909	0.9	0.9	TRUE	65.9634	64.8684	NA	65.8953	0.9834	F	chrX	1966638519	118543620	136491666	2705148	10646593	677506	6000665	NA	73305	308869	NA	35504	0.0013755	0.0006184	0.4495613	0.0054136	0.0026055	NA	0.4812935	0.0003445	0.0002995	0.0061014	Eulemur_rufifrons2	0	TRUE	0.0060905	0.006099	0.0063319	0.988	0.9903	0.9914	0.0098	0.2727	NA	FALSE	TRUE	ok	ok	ok	ok	ok	NA	NA	ok	NA	NA	NA	NA	NA	NA	NA	NA	52.6082	54.5869	1061769638	1042894530	1012460134	0.982
PD_0610	PD_0610	STR	Lemuridae	Eulemur	collaris	ssp	Eulemur_collaris	E.collaris	Eulemur_collaris	Eulemur_rufifrons	F	2176065239	94661535	144850585	0	NA	NA	102312277860	4141794480	NA	2157560149	142498977	NA	0.9915	0.9838	NA	0.991	NA	1	0.991	0.9	0.9	TRUE	47.4204	29.0654	NA	46.2832	0.6129	M	chrX	1966638519	118543620	136191663	3104219	10424558	800473	NA	6048301	NA	NA	355610	14432	0.0015784	NA	NA	0.0053007	NA	0.0029998	NA	0.000407	0.0001217	0.0060899	Eulemur_rufifrons2	0	TRUE	0.0060905	0.006099	0.0063319	0.988	0.9903	0.9914	-0.0376	0.3636	NA	FALSE	TRUE	ok	ok	ok	ok	ok	NA	NA	ok	NA	NA	NA	NA	NA	NA	NA	NA	52.0002	53.963	756166276	739305337	707796622	0.978
SAMEA116330140	SAMEA116330140	STR	Lemuridae	Eulemur	collaris	ssp	Eulemur_collaris	E.collaris	Eulemur_collaris	Eulemur_rufifrons	Unknown	2176065239	94661535	144850585	0	NA	NA	4757308739	257205623	NA	848623421	50344365	NA	0.39	0.3476	NA	0.3873	NA	1	0.3873	0.9	0.9	FALSE	5.6059	5.1089	NA	5.5781	0.9113	F	chrX	1966638519	118543620	840521	209143	2626809	146844440	6433	NA	6965	10934	NA	6394011	0.0001063	5.88e-05	0.5524896	0.0013357	9.22e-05	NA	0.0690553	0.0746677	0.053938	0.0013889	Eulemur_rufifrons2	0	FALSE	0.0060905	0.006099	0.0063319	0.988	0.9903	0.9914	-19.5185	-181.9091	NA	FALSE	FALSE	fail	ok	warn	warn	fail	NA	NA	fail	NA	NA	NA	NA	NA	NA	NA	NA	30.7361	31.8665	149637336	72390550	42396998	0.484
SAMEA116330141	SAMEA116330141	STR	Lemuridae	Eulemur	collaris	ssp	Eulemur_collaris	E.collaris	Eulemur_collaris	Eulemur_rufifrons	Unknown	2176065239	94661535	144850585	0	NA	NA	47230990515	2978519776	NA	1920507960	113530180	NA	0.8826	0.7838	NA	0.8764	NA	1	0.8764	0.9	0.9	FALSE	24.593	26.2355	NA	24.6846	1.0668	F	chrX	1966638519	118543620	59848277	2858606	70599852	17214178	2324310	NA	89713	3172127	NA	832193	0.0014535	0.0007568	0.5206519	0.0358987	0.0267592	NA	0.7454064	0.0087531	0.0070201	0.0366255	Eulemur_rufifrons2	0	FALSE	0.0060905	0.006099	0.0063319	0.988	0.9903	0.9914	126.4998	-32.6364	NA	FALSE	TRUE	fail	fail	ok	ok	fail	NA	NA	fail	NA	NA	NA	NA	NA	NA	NA	NA	51.2138	53.1754	422380346	356543478	291561340	0.844
SAMEA116330142	SAMEA116330142	STR	Lemuridae	Eulemur	collaris	ssp	Eulemur_collaris	E.collaris	Eulemur_collaris	Eulemur_rufifrons	Unknown	2176065239	94661535	144850585	0	NA	NA	87671630155	5821318557	NA	2048315981	134601395	NA	0.9413	0.9292	NA	0.9405	NA	1	0.9405	0.9	0.9	TRUE	42.8018	43.2486	NA	42.8294	1.0104	F	chrX	1966638519	118543620	110160044	4566606	32569252	3225011	4664841	NA	158497	1425899	NA	169106	0.002322	0.001337	0.5758029	0.0165609	0.0120285	NA	0.7263189	0.0016399	0.0014265	0.0177219	Eulemur_rufifrons2	0	TRUE	0.0060905	0.006099	0.0063319	0.988	0.9903	0.9914	48.1645	-14.8485	NA	FALSE	TRUE	fail	fail	ok	ok	fail	NA	NA	fail	NA	NA	NA	NA	NA	NA	NA	NA	51.6968	53.6969	666070440	634193179	580736514	0.952
SAMN25565061	SAMN25565061	STR	Lemuridae	Eulemur	collaris	ssp	Eulemur_collaris	E.collaris	Eulemur_collaris	Eulemur_rufifrons	F	2176065239	94661535	144850585	0	NA	NA	85069502430	5700288585	NA	2145617301	142373323	NA	0.986	0.9829	NA	0.9858	NA	1	0.9858	0.9	0.9	TRUE	39.648	40.0376	NA	39.6723	1.0098	F	chrX	1966638519	118543620	136196623	2716408	10636317	971565	5974151	NA	104794	291136	NA	48262	0.0013812	0.000884	0.6400115	0.0054084	0.0024559	NA	0.4540995	0.000494	0.0004071	0.006099	Eulemur_rufifrons2	0	TRUE	0.0060905	0.006099	0.0063319	0.988	0.9903	0.9914	0	-1.303	NA	FALSE	TRUE	ok	ok	ok	ok	ok	NA	NA	ok	NA	NA	NA	NA	NA	NA	NA	NA	53.199	55.2174	630837030	617605864	599267260	0.979
PD_0613	PD_0613	STR	Lemuridae	Eulemur	fulvus	ssp	Eulemur_fulvus	E.fulvus	Eulemur_fulvus	Eulemur_rufifrons	F	2176065239	94661535	144850585	0	NA	NA	101100280185	7539182057	NA	2164581816	144655231	NA	0.9947	0.9987	NA	0.995	NA	1	0.995	0.9	0.9	TRUE	46.7066	52.1183	NA	47.0456	1.1159	F	chrX	1965895520	120527944	32410698	12195340	6803257	410947	2321241	NA	475491	66935	NA	23081	0.0062035	0.0039451	0.6359472	0.0034606	0.0005553	NA	0.1604756	0.000209	0.0001915	0.0065624	Eulemur_rufifrons2	0	TRUE	0.0060905	0.006099	0.0063319	0.988	0.9903	0.9914	1.9202	1.3333	NA	FALSE	TRUE	ok	ok	ok	ok	ok	NA	NA	ok	NA	NA	NA	NA	NA	NA	NA	NA	51.9453	53.8522	767616362	751433853	723517082	0.979
SAMEA116330151	SAMEA116330151	STR	Lemuridae	Eulemur	fulvus	ssp	Eulemur_fulvus	E.fulvus	Eulemur_fulvus	Eulemur_rufifrons	Unknown	2176065239	94661535	144850585	0	NA	NA	9517291876	750467454	NA	691822937	50984698	NA	0.3179	0.352	NA	0.32	NA	1	0.32	0.9	0.9	FALSE	13.7568	14.7195	NA	13.8229	1.07	F	chrX	1965895520	120527944	784124	355561	14797526	35883031	25986	NA	22421	1178348	NA	1659993	0.0001809	0.000186	1.0285219	0.0075271	0.0097766	NA	1.2988444	0.0182528	0.0137727	0.0076175	Eulemur_rufifrons2	0	FALSE	0.0060905	0.006099	0.0063319	0.988	0.9903	0.9914	6.2928	-203.7576	NA	FALSE	FALSE	fail	fail	warn	ok	fail	NA	NA	fail	NA	NA	NA	NA	NA	NA	NA	NA	25.9012	26.8023	604095102	178973864	98440914	0.296
SAMEA116330164	SAMEA116330164	STR	Lemuridae	Eulemur	rufifrons	ssp	Eulemur_rufifrons	E.rufifrons	Eulemur_rufifrons	Eulemur_rufifrons	Unknown	2176065239	94661535	144850585	0	NA	NA	19374881095	1015531144	NA	1038197587	66517303	NA	0.4771	0.4592	NA	0.476	NA	1	0.476	0.9	0.9	FALSE	18.662	15.2672	NA	18.4576	0.8181	F	chrX	1952858030	116541274	17729346	1137639	38792601	96575929	464808	NA	26002	1326702	NA	5438555	0.0005826	0.0002231	0.3829951	0.0198645	0.011384	NA	0.5730802	0.0494536	0.0466663	0.0201558	Eulemur_rufifrons1	0	FALSE	0.0046225	0.0088864	0.0141	0.9576	0.9813	0.9984	1.1891	-12.3654	NA	FALSE	FALSE	fail	ok	warn	ok	fail	NA	NA	fail	NA	NA	NA	NA	NA	NA	NA	NA	31.4327	32.5836	643307848	294432860	181148568	0.458
SAMEA116330165	SAMEA116330165	STR	Lemuridae	Eulemur	rufifrons	ssp	Eulemur_rufifrons	E.rufifrons	Eulemur_rufifrons	Eulemur_rufifrons	Unknown	2176065239	94661535	144850585	0	NA	NA	77863892470	5127844559	NA	2098343570	136491231	NA	0.9643	0.9423	NA	0.9629	NA	1	0.9629	0.9	0.9	TRUE	37.1073	37.569	NA	37.1355	1.0124	F	chrX	1952858030	116541274	124594376	4264782	23339448	2036909	5956340	NA	122501	1058603	NA	118623	0.0021839	0.0010511	0.4813198	0.0119514	0.0090835	NA	0.7600348	0.001043	0.0010179	0.0130434	Eulemur_rufifrons1	0	TRUE	0.0046225	0.0088864	0.0141	0.9576	0.9813	0.9984	0.4386	-0.4169	NA	FALSE	TRUE	ok	ok	ok	ok	ok	fail	too_high_divergence	fail	NA	NA	NA	NA	NA	NA	NA	NA	51.6274	53.5973	588493264	564884057	528109630	0.96
SAMEA116330166	SAMEA116330166	STR	Lemuridae	Eulemur	rufifrons	ssp	Eulemur_rufifrons	E.rufifrons	Eulemur_rufifrons	Eulemur_rufifrons	Unknown	2176065239	94661535	144850585	0	NA	NA	45624144688	3364840505	NA	2040430887	133903557	NA	0.9377	0.9244	NA	0.9368	NA	1	0.9368	0.9	0.9	TRUE	22.3601	25.1288	NA	22.5306	1.1238	F	chrX	1952858030	116541274	111028863	4424033	31513695	7268924	5349094	NA	172701	1376190	NA	358082	0.0022654	0.0014819	0.654135	0.0161372	0.0118086	NA	0.7317622	0.0037222	0.0030726	0.0172699	Eulemur_rufifrons1	0	TRUE	0.0046225	0.0088864	0.0141	0.9576	0.9813	0.9984	0.8846	-1.0693	NA	FALSE	TRUE	ok	ok	ok	ok	ok	fail	too_high_divergence	fail	NA	NA	NA	NA	NA	NA	NA	NA	51.4082	53.3917	352360604	333995776	304649170	0.948
SAMEA116330167	SAMEA116330167	STR	Lemuridae	Eulemur	rufifrons	ssp	Eulemur_rufifrons	E.rufifrons	Eulemur_rufifrons	Eulemur_rufifrons	Unknown	2176065239	94661535	144850585	0	NA	NA	21803888356	980150275	NA	1038522947	66501192	NA	0.4772	0.4591	NA	0.4761	NA	1	0.4761	0.9	0.9	FALSE	20.9951	14.7388	NA	20.6186	0.702	M	chrX	1952858030	116541274	20094264	576422	43432607	90132222	NA	1212730	NA	NA	2521350	3521987	0.0002952	NA	NA	0.0222405	NA	0.0216348	NA	0.046154	0.0302209	0.0223881	Eulemur_rufifrons1	0	FALSE	0.0046225	0.0088864	0.0141	0.9576	0.9813	0.9984	1.4246	-12.363	NA	FALSE	FALSE	fail	ok	fail	ok	fail	NA	NA	fail	NA	NA	NA	NA	NA	NA	NA	NA	33.3148	34.5436	698371760	322437153	202274902	0.462
SAMN08793327	SAMN08793327	STR	Lemuridae	Eulemur	rufifrons	ssp	Eulemur_rufifrons	E.rufifrons	Eulemur_rufifrons	Eulemur_rufifrons	Unknown	2176065239	94661535	144850585	0	NA	NA	105557425443	7368514282	NA	2173348799	144763402	NA	0.9988	0.9994	NA	0.9988	NA	1	0.9988	0.9	0.9	TRUE	48.569	50.9004	NA	48.7146	1.048	F	chrX	1952858030	116541274	129612115	12967187	2752499	8903714	6572900	NA	321539	56259	NA	305369	0.0066401	0.002759	0.4155074	0.0014095	0.0004827	NA	0.3424962	0.0045593	0.0026203	0.0047295	Eulemur_rufifrons1	0	TRUE	0.0046225	0.0088864	0.0141	0.9576	0.9813	0.9984	-0.4386	0.4292	NA	FALSE	TRUE	ok	ok	ok	ok	ok	NA	NA	ok	NA	NA	NA	NA	NA	NA	NA	NA	48.5509	50.1984	1461550326	901141536	882320014	0.617
SAMN41072372	SAMN41072372	STR	Lemuridae	Eulemur	rufifrons	ssp	Eulemur_rufifrons	E.rufifrons	Eulemur_rufifrons	Eulemur_rufifrons	F	2176065239	94661535	144850585	0	NA	NA	70372105222	5436912895	NA	2167124689	144431565	NA	0.9959	0.9971	NA	0.996	NA	1	0.996	0.9	0.9	TRUE	32.4726	37.6435	NA	32.7957	1.1592	F	chrX	1952858030	116541274	93428567	5924477	14401	54868070	4817121	NA	150727	257	NA	2287962	0.0030337	0.0012933	0.4263163	7.4e-06	2.2e-06	NA	0.2990414	0.0280963	0.0196322	0.0015242	Eulemur_rufifrons1	0	FALSE	0.0046225	0.0088864	0.0141	0.9576	0.9813	0.9984	-0.7768	0.3581	NA	FALSE	FALSE	ok	ok	fail	ok	fail	NA	NA	fail	NA	NA	NA	NA	NA	NA	NA	NA	51.3435	53.2059	889522524	586774003	95006132	0.66
PD_0617	PD_0617	STR	Lemuridae	Eulemur	rufus	ssp	Eulemur_rufus	E.rufus	Eulemur_rufus	Eulemur_rufifrons	F	2176065239	94661535	144850585	0	NA	NA	83301066096	3558893060	NA	2172429627	143950099	NA	0.9983	0.9938	NA	0.998	NA	1	0.998	0.9	0.9	TRUE	38.3447	24.7231	NA	37.4982	0.6448	M	chrX	1998526438	114206090	0	10562774	3315412	256020	NA	0	NA	NA	242372	0	0.0052853	NA	NA	0.0016589	NA	0.0021222	NA	0.0001281	0	0.0043016	Eulemur_rufifrons1	0	TRUE	0.0046225	0.0088864	0.0141	0.9576	0.9813	0.9984	-0.4838	0.4169	NA	FALSE	TRUE	ok	ok	ok	ok	ok	NA	NA	ok	NA	NA	NA	NA	NA	NA	NA	NA	52.5558	54.2993	624383992	612433021	592586028	0.981
PD_0154	PD_0154	STR	Lemuridae	Eulemur	sanfordi	ssp	Eulemur_sanfordi	E.sanfordi	Eulemur_sanfordi	Eulemur_rufifrons	F	2176065239	94661535	144850585	0	NA	NA	95512804446	3888087087	NA	2148755207	142317202	NA	0.9874	0.9825	NA	0.9871	NA	1	0.9871	0.9	0.9	TRUE	44.4503	27.3199	NA	43.3862	0.6146	M	chrX	1954175768	116617240	116765488	9513198	11746660	822625	NA	6584646	NA	NA	611119	13482	0.0048681	NA	NA	0.0060111	NA	0.0052404	NA	0.000421	0.0001156	0.0084451	Eulemur_rufifrons3	0	TRUE	0.0083583	0.0084451	0.008506	0.9877	0.988	0.9882	0	-1.2	NA	FALSE	TRUE	ok	ok	ok	ok	ok	NA	NA	ok	NA	NA	NA	NA	NA	NA	NA	NA	51.9968	53.9474	712120586	690098257	661770364	0.969
PD_0618	PD_0618	STR	Lemuridae	Eulemur	sanfordi	ssp	Eulemur_sanfordi	E.sanfordi	Eulemur_sanfordi	Eulemur_rufifrons	F	2176065239	94661535	144850585	0	NA	NA	93591793170	6158105658	NA	2149884218	142504970	NA	0.988	0.9838	NA	0.9877	NA	1	0.9877	0.9	0.9	TRUE	43.5334	43.2133	NA	43.5135	0.9926	F	chrX	1954175768	116617240	117562976	7603558	12939347	742090	6479925	NA	182770	513071	NA	33481	0.0038909	0.0015673	0.4027995	0.0066214	0.0043996	NA	0.6644556	0.0003797	0.0002871	0.0085668	Eulemur_rufifrons3	0	TRUE	0.0083583	0.0084451	0.008506	0.9877	0.988	0.9882	0.824	0	NA	FALSE	TRUE	ok	ok	ok	ok	ok	NA	NA	ok	NA	NA	NA	NA	NA	NA	NA	NA	51.9681	53.9306	724154902	700425981	662240522	0.967
SAMEA116330168	SAMEA116330168	STR	Lemuridae	Eulemur	sanfordi	ssp	Eulemur_sanfordi	E.sanfordi	Eulemur_sanfordi	Eulemur_rufifrons	Unknown	2176065239	94661535	144850585	0	NA	NA	6160551866	450723337	NA	884014780	58070194	NA	0.4062	0.4009	NA	0.4059	NA	1	0.4059	0.9	0.9	FALSE	6.9688	7.7617	NA	7.0177	1.1138	F	chrX	1954175768	116617240	5368417	427636	8092959	124958959	335667	NA	22208	538390	NA	6312982	0.0002188	0.0001904	0.870234	0.0041414	0.0046167	NA	1.1147834	0.0639446	0.0541342	0.0042508	Eulemur_rufifrons3	0	FALSE	0.0083583	0.0084451	0.008506	0.9877	0.988	0.9882	-28.3947	-1163.6	NA	FALSE	FALSE	fail	ok	warn	warn	fail	NA	NA	fail	NA	NA	NA	NA	NA	NA	NA	NA	31.754	32.9334	197649348	95242598	56491410	0.482
SAMEA116330169	SAMEA116330169	STR	Lemuridae	Eulemur	sanfordi	ssp	Eulemur_sanfordi	E.sanfordi	Eulemur_sanfordi	Eulemur_rufifrons	Unknown	2176065239	94661535	144850585	0	NA	NA	10816942200	621963960	NA	741058600	51844131	NA	0.3405	0.3579	NA	0.3416	NA	1	0.3416	0.9	0.9	FALSE	14.5966	11.9968	NA	14.4266	0.8219	F	chrX	1954175768	116617240	13603413	388741	17183524	107672293	378427	NA	15746	541789	NA	6273285	0.0001989	0.000135	0.6787514	0.0087932	0.0046459	NA	0.5283465	0.0550986	0.0537938	0.0088927	Eulemur_rufifrons3	0	FALSE	0.0083583	0.0084451	0.008506	0.9877	0.988	0.9882	3.03	-1295	NA	FALSE	FALSE	fail	warn	warn	ok	fail	NA	NA	fail	NA	NA	NA	NA	NA	NA	NA	NA	25.6279	26.5069	674275714	203994647	117272156	0.303
SAMEA116330170	SAMEA116330170	STR	Lemuridae	Eulemur	sanfordi	ssp	Eulemur_sanfordi	E.sanfordi	Eulemur_sanfordi	Eulemur_rufifrons	Unknown	2176065239	94661535	144850585	0	NA	NA	19652935978	1341777454	NA	1034113902	67803763	NA	0.4752	0.4681	NA	0.4748	NA	1	0.4748	0.9	0.9	FALSE	19.0046	19.7891	NA	19.0529	1.0413	F	chrX	1954175768	116617240	23587954	1030384	39904336	74325297	1389862	NA	42396	2340215	NA	3436774	0.0005273	0.0003635	0.6894879	0.02042	0.0200675	NA	0.9827353	0.0380341	0.0294705	0.0206837	Eulemur_rufifrons3	0	FALSE	0.0083583	0.0084451	0.008506	0.9877	0.988	0.9882	82.852	-1025.6	NA	FALSE	FALSE	fail	fail	warn	ok	fail	NA	NA	fail	NA	NA	NA	NA	NA	NA	NA	NA	32.8182	34.0167	650343484	302193351	189380910	0.465
SAMEA2697037	SAMEA2697037	APE	Hominidae	Gorilla	beringei	beringei	Gorilla_beringei_beringei	G.beringei_beringei	Gorilla_beringei	Gorilla_gorilla	Unknown	3300869899	0	177558551	0	67405747	0	85080401766	4293366460	413235080	3210001035	175402518	26450975	0.9725	0.9879	0.3924	0.9622	0.3972	0.9987	0.9635	0.9	0.9	TRUE	26.5048	24.4772	15.6227	26.3162	0.9235	F	chrX	2628183530	146123926	4413109	2029119	4744928	967892	118268	NA	34089	179291	NA	30872	0.0007721	0.0002333	0.3021629	0.0018054	0.001227	NA	0.6796154	0.0003683	0.0002113	0.0021914	Gorilla_gorilla2	0	TRUE	0.002132	0.0022395	0.0022685	0.9687	0.9709	0.9725	-0.3524	0.4211	NA	FALSE	TRUE	ok	ok	ok	ok	ok	NA	NA	ok	NA	NA	NA	NA	NA	NA	NA	NA	46.3966	46.3966	954033760	920871852	879084988	0.965
SAMEA2697038	SAMEA2697038	APE	Hominidae	Gorilla	beringei	beringei	Gorilla_beringei_beringei	G.beringei_beringei	Gorilla_beringei	Gorilla_gorilla	Unknown	3300869899	0	177558551	0	67405747	0	71978991605	3514920217	317258950	3153493966	172437867	20336979	0.9554	0.9712	0.3017	0.9437	0.3107	0.9987	0.9449	0.9	0.9	TRUE	22.8252	20.3837	15.6001	22.6554	0.893	F	chrX	2628183530	146123926	3852029	1770534	4169170	2363315	98051	NA	31572	147885	NA	85012	0.0006737	0.0002161	0.3207245	0.0015863	0.0010121	NA	0.6379827	0.0008992	0.0005818	0.0019232	Gorilla_gorilla2	0	TRUE	0.002132	0.0022395	0.0022685	0.9687	0.9709	0.9725	-2.3181	-4.0789	NA	FALSE	TRUE	fail	ok	ok	ok	fail	NA	NA	fail	NA	NA	SAMEA1692351	TRUE	NA	NA	NA	NA	49.4456	49.4456	783668248	763429415	743602228	0.974
SAMEA2697039	SAMEA2697039	APE	Hominidae	Gorilla	beringei	beringei	Gorilla_beringei_beringei	G.beringei_beringei	Gorilla_beringei	Gorilla_gorilla	Unknown	3300869899	0	177558551	0	67405747	0	85356765325	3722152000	504508156	3185257752	173991332	21950195	0.965	0.9799	0.3256	0.9536	0.3323	0.9987	0.9548	0.9	0.9	TRUE	26.7974	21.3927	22.9842	26.4946	0.7983	F	chrX	2628183530	146123926	4013731	1411966	4318782	2410569	111938	NA	2566	160408	NA	87608	0.0005372	1.76e-05	0.0326864	0.0016433	0.0010978	NA	0.6680348	0.0009172	0.0005995	0.0019119	Gorilla_gorilla2	0	TRUE	0.002132	0.0022395	0.0022685	0.9687	0.9709	0.9725	-2.4008	-1.5526	NA	FALSE	TRUE	ok	ok	ok	ok	ok	NA	NA	ok	NA	NA	NA	NA	NA	NA	NA	NA	45.456	45.456	932806894	918036041	889509326	0.984
SAMEA3939556	SAMEA3939556	APE	Hominidae	Gorilla	beringei	ssp	Gorilla_beringei_beringei	G.beringei_beringei	Gorilla_beringei	Gorilla_gorilla	Unknown	3300869899	0	177558551	0	67405747	0	107699916630	5687969206	726314729	3223861951	175111932	29187394	0.9767	0.9862	0.433	0.9668	0.4391	0.9987	0.9681	0.9	0.9	TRUE	33.4071	32.4819	24.8845	33.2873	0.9723	F	chrX	2628183530	146123926	4676868	2171612	4928693	377875	123984	NA	40739	186164	NA	11633	0.0008263	0.0002788	0.3374135	0.0018753	0.001274	NA	0.6793574	0.0001438	7.96e-05	0.0022885	Gorilla_gorilla2	0	TRUE	0.002132	0.0022395	0.0022685	0.9687	0.9709	0.9725	0.3585	1.5263	NA	FALSE	TRUE	ok	ok	ok	ok	ok	NA	NA	ok	NA	NA	NA	NA	NA	NA	NA	NA	47.0528	47.0528	801164368	783541015	712376894	0.978
SAMEA3939557	SAMEA3939557	APE	Hominidae	Gorilla	beringei	ssp	Gorilla_beringei_beringei	G.beringei_beringei	Gorilla_beringei	Gorilla_gorilla	Unknown	3300869899	0	177558551	0	67405747	0	96864297981	5120997944	929934458	3204597418	174340018	28446357	0.9708	0.9819	0.422	0.961	0.4298	0.9987	0.9623	0.9	0.9	TRUE	30.2267	29.3736	32.6908	30.2036	0.9718	F	chrX	2628183530	146123926	4703343	2113280	4945152	393273	128147	NA	33450	188708	NA	12215	0.0008041	0.0002289	0.2846908	0.0018816	0.0012914	NA	0.686349	0.0001496	8.36e-05	0.0022836	Gorilla_gorilla2	0	TRUE	0.002132	0.0022395	0.0022685	0.9687	0.9709	0.9725	0.3231	-0.0263	NA	FALSE	TRUE	ok	ok	ok	ok	ok	NA	NA	ok	NA	NA	NA	NA	NA	NA	NA	NA	46.6999	46.6999	716368658	699144353	653803962	0.976
SAMEA3939558	SAMEA3939558	APE	Hominidae	Gorilla	beringei	ssp	Gorilla_beringei_beringei	G.beringei_beringei	Gorilla_beringei	Gorilla_gorilla	Unknown	3300869899	0	177558551	0	67405747	0	108234482578	5685295659	750119350	3199930912	174409554	27183500	0.9694	0.9823	0.4033	0.9593	0.4106	0.9987	0.9605	0.9	0.9	TRUE	33.824	32.5974	27.5947	33.7113	0.9637	F	chrX	2628183530	146123926	4724681	2146659	4945195	338513	122409	NA	44721	184036	NA	11354	0.0008168	0.000306	0.3746992	0.0018816	0.0012595	NA	0.6693507	0.0001288	7.77e-05	0.00229	Gorilla_gorilla2	0	TRUE	0.002132	0.0022395	0.0022685	0.9687	0.9709	0.9725	0.3697	-0.3947	NA	FALSE	TRUE	ok	ok	ok	ok	ok	NA	NA	ok	NA	NA	NA	NA	NA	NA	NA	NA	47.7533	47.7533	797293684	779462127	729700612	0.978
SAMEA3939559	SAMEA3939559	APE	Hominidae	Gorilla	beringei	ssp	Gorilla_beringei_beringei	G.beringei_beringei	Gorilla_beringei	Gorilla_gorilla	Unknown	3300869899	0	177558551	0	67405747	0	5263929035	205299315	32981632	1699293961	90525293	9999461	0.5148	0.5098	0.1483	0.5076	0.291	0.9987	0.5083	0.9	0.9	FALSE	3.0977	2.2679	3.2983	3.0571	0.7321	F	chrY	2628183530	146123926	2723	6561	1281	12144483	73	NA	145	24	NA	362278	2.5e-06	1e-06	0.3974956	5e-07	2e-07	NA	0.3369741	0.0046209	0.0024793	1.7e-06	Gorilla_gorilla2	0	FALSE	0.002132	0.0022395	0.0022685	0.9687	0.9709	0.9725	-16.3971	-120.0263	NA	FALSE	TRUE	fail	ok	ok	warn	fail	NA	NA	fail	NA	NA	NA	NA	NA	NA	NA	NA	35.4436	35.4436	220236148	66142309	56561968	0.3
SAMEA3939560	SAMEA3939560	APE	Hominidae	Gorilla	beringei	ssp	Gorilla_beringei_beringei	G.beringei_beringei	Gorilla_beringei	Gorilla_gorilla	Unknown	3300869899	0	177558551	0	67405747	0	104544036798	5315605603	1255275642	3197669787	174111651	29105109	0.9687	0.9806	0.4318	0.9591	0.4403	0.9987	0.9603	0.9	0.9	TRUE	32.6938	30.5299	43.129	32.6723	0.9338	F	chrX	2628183530	146123926	4726168	2010364	4973749	444767	125122	NA	36427	186297	NA	14674	0.0007649	0.0002493	0.325899	0.0018925	0.0012749	NA	0.6736842	0.0001692	0.0001004	0.0022749	Gorilla_gorilla2	0	TRUE	0.002132	0.0022395	0.0022685	0.9687	0.9709	0.9725	0.2594	-0.5789	NA	FALSE	TRUE	ok	ok	ok	ok	ok	NA	NA	ok	NA	NA	NA	NA	NA	NA	NA	NA	46.7041	46.7041	803287674	762520539	720017848	0.949
SAMEA3939561	SAMEA3939561	APE	Hominidae	Gorilla	beringei	ssp	Gorilla_beringei_beringei	G.beringei_beringei	Gorilla_beringei	Gorilla_gorilla	Unknown	3300869899	0	177558551	0	67405747	0	71025898828	3669657341	1918626420	3213702537	174919217	30072589	0.9736	0.9851	0.4461	0.9641	0.4529	0.9987	0.9654	0.9	0.9	TRUE	22.101	20.9792	63.7998	22.4104	0.9492	F	chrX	2628183530	146123926	4101101	2179092	4566383	1308472	104121	NA	49538	171159	NA	37702	0.0008291	0.000339	0.4088813	0.0017375	0.0011713	NA	0.6741581	0.0004979	0.000258	0.002152	Gorilla_gorilla2	0	TRUE	0.002132	0.0022395	0.0022685	0.9687	0.9709	0.9725	-0.6412	0.7105	NA	FALSE	TRUE	ok	ok	ok	ok	ok	NA	NA	ok	NA	NA	NA	NA	NA	NA	NA	NA	43.8651	43.8651	727654524	532715424	453873214	0.732
SAMEA3991715	SAMEA3991715	APE	Hominidae	Gorilla	beringei	ssp	Gorilla_beringei_beringei	G.beringei_beringei	Gorilla_beringei	Gorilla_gorilla	Unknown	3300869899	0	177558551	0	67405747	0	110467264043	3290443371	1720954167	3203109189	174424293	57708858	0.9704	0.9823	0.8561	0.9688	0.8715	0.9987	0.9701	0.9	0.9	TRUE	34.4875	18.8646	29.8213	33.6159	0.547	M	chrX	2628183530	146123926	5016813	1662929	5157635	317671	NA	156623	NA	NA	201406	4491	0.0006327	NA	NA	0.0019624	NA	0.0013783	NA	0.0001209	3.07e-05	0.0022788	Gorilla_gorilla2	0	TRUE	0.002132	0.0022395	0.0022685	0.9687	0.9709	0.9725	0.2877	-0.1316	NA	FALSE	TRUE	ok	ok	ok	ok	ok	NA	NA	ok	NA	NA	NA	NA	NA	NA	NA	NA	47.2007	47.2007	796319874	783557086	742982284	0.984
SAMEA112772595	SAMEA112772595	APE	Hominidae	Gorilla	beringei	graueri	Gorilla_beringei_graueri	G.beringei_graueri	Gorilla_beringei	Gorilla_gorilla	Unknown	3300869899	0	177558551	0	67405747	0	55199619	2881836	175355	35200077	1888055	111095	0.0107	0.0106	0.0016	0.0105	0.155	0.9987	0.0105	0.9	0.9	FALSE	1.5682	1.5264	1.5784	1.5661	0.9733	F	chrY	2628183530	146123926	7	6	11	12155024	0	NA	0	0	NA	362520	0	0	0	0	0	NA	0	0.0046249	0.0024809	0	Gorilla_gorilla2	0	FALSE	0.002132	0.0022395	0.0022685	0.9687	0.9709	0.9725	-16.4098	-252.6842	NA	FALSE	TRUE	fail	ok	ok	warn	fail	NA	NA	fail	NA	NA	NA	NA	NA	NA	NA	NA	44.5903	44.5903	717266	690167	663372	0.962
SAMEA112772596	SAMEA112772596	APE	Hominidae	Gorilla	beringei	graueri	Gorilla_beringei_graueri	G.beringei_graueri	Gorilla_beringei	Gorilla_gorilla	Unknown	3300869899	0	177558551	0	67405747	0	47519394	1039632	225903	29205642	754728	156122	0.0088	0.0043	0.0023	0.0085	0.5449	0.9987	0.0085	0.9	0.9	FALSE	1.6271	1.3775	1.447	1.6199	0.8466	F	chrY	2628183530	146123926	9	0	6	12155033	0	NA	0	0	NA	362520	0	0	NA	0	0	NA	0	0.0046249	0.0024809	0	Gorilla_gorilla2	0	FALSE	0.002132	0.0022395	0.0022685	0.9687	0.9709	0.9725	-16.4098	-253.1842	NA	FALSE	TRUE	fail	ok	ok	warn	fail	NA	NA	fail	NA	NA	NA	NA	NA	NA	NA	NA	42.419	42.4189	876178	862493	840750	0.984
SAMEA112772597	SAMEA112772597	APE	Hominidae	Gorilla	beringei	graueri	Gorilla_beringei_graueri	G.beringei_graueri	Gorilla_beringei	Gorilla_gorilla	Unknown	3300869899	0	177558551	0	67405747	0	17098088	523960	96428	13394341	421786	82474	0.0041	0.0024	0.0012	0.0039	0.5151	0.9987	0.0039	0.9	0.9	FALSE	1.2765	1.2422	1.1692	1.2748	0.9731	F	chrY	2628183530	146123926	1	0	6	12155041	0	NA	0	0	NA	362520	0	0	NA	0	0	NA	0	0.0046249	0.0024809	0	Gorilla_gorilla2	0	FALSE	0.002132	0.0022395	0.0022685	0.9687	0.9709	0.9725	-16.4098	-254.4211	NA	FALSE	TRUE	fail	ok	ok	warn	fail	NA	NA	fail	NA	NA	NA	NA	NA	NA	NA	NA	42.5145	42.5144	168234	161093	154216	0.958
SAMEA112772598	SAMEA112772598	APE	Hominidae	Gorilla	beringei	graueri	Gorilla_beringei_graueri	G.beringei_graueri	Gorilla_beringei	Gorilla_gorilla	Unknown	3300869899	0	177558551	0	67405747	0	148002389	6735781	235029	98930196	4863929	154182	0.03	0.0274	0.0023	0.0293	0.0835	0.9987	0.0293	0.9	0.9	FALSE	1.496	1.3848	1.5244	1.4909	0.9257	F	chrY	2628183530	146123926	17	4	10	12155017	1	NA	0	0	NA	362519	0	0	0	0	0	NA	0	0.0046249	0.0024809	0	Gorilla_gorilla2	0	FALSE	0.002132	0.0022395	0.0022685	0.9687	0.9709	0.9725	-16.4098	-247.6053	NA	FALSE	TRUE	fail	ok	ok	warn	fail	NA	NA	fail	NA	NA	NA	NA	NA	NA	NA	NA	47.8086	47.8086	1752690	1713746	1667240	0.978
SAMEA2697040	SAMEA2697040	APE	Hominidae	Gorilla	beringei	graueri	Gorilla_beringei_graueri	G.beringei_graueri	Gorilla_beringei	Gorilla_gorilla	Unknown	3300869899	0	177558551	0	67405747	0	83241002588	4277154678	210435239	3204822858	174577517	23313097	0.9709	0.9832	0.3459	0.9596	0.3518	0.9987	0.9608	0.9	0.9	TRUE	25.9737	24.5	9.0265	25.782	0.9433	F	chrX	2628183530	146123926	4718458	1930950	4920429	585211	128846	NA	33410	181550	NA	18714	0.0007347	0.0002286	0.3112002	0.0018722	0.0012424	NA	0.6636325	0.0002227	0.0001281	0.0022395	Gorilla_gorilla2	0	TRUE	0.002132	0.0022395	0.0022685	0.9687	0.9709	0.9725	0	0	NA	FALSE	TRUE	ok	ok	ok	ok	ok	NA	NA	ok	NA	NA	NA	NA	NA	NA	NA	NA	48.3342	48.3342	909005148	883957814	852610566	0.972
SAMEA2697041	SAMEA2697041	APE	Hominidae	Gorilla	beringei	graueri	Gorilla_beringei_graueri	G.beringei_graueri	Gorilla_beringei	Gorilla_gorilla	Unknown	3300869899	0	177558551	0	67405747	0	69173383856	3471454330	234305384	3184840632	174332529	18757237	0.9648	0.9818	0.2783	0.9526	0.2834	0.9987	0.9538	0.9	0.9	TRUE	21.7196	19.9128	12.4915	21.5751	0.9168	F	chrX	2628183530	146123926	4257692	1764002	4580117	1553237	114470	NA	30442	163057	NA	54551	0.0006712	0.0002083	0.3103905	0.0017427	0.0011159	NA	0.6403202	0.000591	0.0003733	0.0020783	Gorilla_gorilla2	0	TRUE	0.002132	0.0022395	0.0022685	0.9687	0.9709	0.9725	-1.1815	-1.6053	NA	FALSE	TRUE	ok	ok	ok	ok	ok	NA	NA	ok	NA	NA	NA	NA	NA	NA	NA	NA	47.0479	47.0479	767315378	738884863	716532724	0.963
SAMEA2697042	SAMEA2697042	APE	Hominidae	Gorilla	beringei	graueri	Gorilla_beringei_graueri	G.beringei_graueri	Gorilla_beringei	Gorilla_gorilla	Unknown	3300869899	0	177558551	0	67405747	0	85742586007	4255740673	201127480	3191960212	173814588	18068271	0.967	0.9789	0.2681	0.9543	0.2738	0.9987	0.9555	0.9	0.9	TRUE	26.862	24.4844	11.1315	26.6559	0.9115	F	chrX	2628183530	146123926	4424717	1852814	4677008	1200509	114507	NA	42188	164616	NA	41209	0.000705	0.0002887	0.4095354	0.0017796	0.0011266	NA	0.6330504	0.0004568	0.000282	0.002132	Gorilla_gorilla2	0	TRUE	0.002132	0.0022395	0.0022685	0.9687	0.9709	0.9725	-0.7876	-1.0263	NA	FALSE	TRUE	ok	ok	ok	ok	ok	NA	NA	ok	NA	NA	NA	NA	NA	NA	NA	NA	47.7388	47.7388	948274162	916163851	892417618	0.966
SAMEA868700	SAMEA868700	APE	Hominidae	Gorilla	beringei	graueri	Gorilla_beringei_graueri	G.beringei_graueri	Gorilla_beringei	Gorilla_gorilla	Unknown	3300869899	0	177558551	0	67405747	0	18586351359	499535560	175161827	3044847099	149416495	41734588	0.9224	0.8415	0.6192	0.9126	0.7358	0.9987	0.9138	0.9	0.9	FALSE	6.1042	3.3432	4.197	5.9521	0.5477	M	chrY	2628183530	146123926	318235	468549	513886	10854378	NA	23427	NA	NA	24295	314798	0.0001783	NA	NA	0.0001955	NA	0.0001663	NA	0.00413	0.0021543	0.0002847	Gorilla_gorilla2	0	FALSE	0.002132	0.0022395	0.0022685	0.9687	0.9709	0.9725	-14.324	-12.7632	NA	FALSE	TRUE	fail	ok	ok	warn	fail	NA	NA	fail	NA	NA	NA	NA	NA	NA	NA	NA	43.9378	43.9378	397896878	383191087	372205820	0.963
SAMN01920473	SAMN01920473	APE	Hominidae	Gorilla	beringei	graueri	Gorilla_beringei_graueri	G.beringei_graueri	Gorilla_beringei	Gorilla_gorilla	M	3300869899	0	177558551	0	67405747	0	50932200308	1522166235	374383894	3175074625	172835553	43457127	0.9619	0.9734	0.6447	0.9564	0.6623	0.9987	0.9576	0.9	0.9	TRUE	16.0413	8.807	8.615	15.5774	0.549	M	chrX	2628183530	146123926	3634371	1902466	4158649	2459562	NA	131136	NA	NA	170221	61163	0.0007239	NA	NA	0.0015823	NA	0.0011649	NA	0.0009358	0.0004186	0.0019443	Gorilla_gorilla2	0	FALSE	0.002132	0.0022395	0.0022685	0.9687	0.9709	0.9725	-2.1635	-2.3684	NA	FALSE	TRUE	warn	ok	ok	ok	warn	NA	NA	warn	NA	NA	NA	NA	NA	NA	NA	NA	48.0981	48.0981	542785520	534647069	518919372	0.985
SAMN01920474	SAMN01920474	APE	Hominidae	Gorilla	beringei	graueri	Gorilla_beringei_graueri	G.beringei_graueri	Gorilla_beringei	Gorilla_gorilla	M	3300869899	0	177558551	0	67405747	0	80320019368	2497156962	983644496	3205168687	174245445	55519152	0.971	0.9813	0.8237	0.9687	0.8393	0.9987	0.97	0.9	0.9	TRUE	25.0595	14.3313	17.7172	24.3966	0.5719	M	chrX	2628183530	146123926	4379034	1835358	4473852	1466804	NA	151141	NA	NA	194211	17168	0.0006983	NA	NA	0.0017023	NA	0.0013291	NA	0.0005581	0.0001175	0.0020514	Gorilla_gorilla2	0	TRUE	0.002132	0.0022395	0.0022685	0.9687	0.9709	0.9725	-1.3783	0.0263	NA	FALSE	TRUE	ok	ok	ok	ok	ok	NA	NA	ok	NA	NA	NA	NA	NA	NA	NA	NA	46.0629	46.0629	860645720	842073071	798407424	0.978
SAMN01920475	SAMN01920475	APE	Hominidae	Gorilla	beringei	graueri	Gorilla_beringei_graueri	G.beringei_graueri	Gorilla_beringei	Gorilla_gorilla	F	3300869899	0	177558551	0	67405747	0	91838222609	3870088245	204808414	3224902632	174696305	18687683	0.977	0.9839	0.2772	0.964	0.2818	0.9987	0.9653	0.9	0.9	TRUE	28.4778	22.1532	10.9595	28.0588	0.7779	F	metadata	2628183530	146123926	4107755	1971046	4557789	1518458	106182	NA	34811	163144	NA	58383	0.00075	0.0002382	0.3176538	0.0017342	0.0011165	NA	0.6438004	0.0005778	0.0003995	0.0021092	Gorilla_gorilla2	0	TRUE	0.002132	0.0022395	0.0022685	0.9687	0.9709	0.9725	-0.9551	1.6053	NA	FALSE	TRUE	ok	ok	ok	ok	ok	NA	NA	ok	WARN	PASS	NA	NA	NA	NA	NA	NA	48.5715	48.5715	1427143726	1287936105	1239136252	0.902
PD_0179	PD_0179	APE	Hominidae	Gorilla	beringei	ssp	Gorilla_beringei	G.beringei	Gorilla_beringei	Gorilla_gorilla	F	3300869899	0	177558551	0	67405747	0	73239042883	3880496931	278006311	3163599320	172859473	19453381	0.9584	0.9735	0.2886	0.9464	0.2964	0.9987	0.9476	0.9	0.9	TRUE	23.1505	22.4489	14.2909	23.063	0.9697	F	chrX	2628183530	146123926	4797848	1893642	4999585	463973	130493	NA	36012	182317	NA	13698	0.0007205	0.0002464	0.3420454	0.0019023	0.0012477	NA	0.6558848	0.0001765	9.37e-05	0.0022626	Gorilla_gorilla2	0	TRUE	0.002132	0.0022395	0.0022685	0.9687	0.9709	0.9725	0.1687	-3.2895	NA	FALSE	TRUE	warn	ok	ok	ok	warn	NA	NA	warn	NA	NA	NA	NA	NA	NA	NA	NA	48.367	48.367	521946134	518428795	502190698	0.993
SAMEA1692350	SAMEA1692350	APE	Hominidae	Gorilla	beringei	ssp	Gorilla_beringei	G.beringei	Gorilla_beringei	Gorilla_gorilla	Unknown	3300869899	0	177558551	0	67405747	0	105666931353	2845850972	1241855769	3211824089	174473464	54285318	0.973	0.9826	0.8054	0.9703	0.8196	0.9987	0.9716	0.9	0.9	TRUE	32.8994	16.3111	22.8765	31.9	0.4958	M	chrX	2628183530	146123926	4648432	1969274	4914773	622569	NA	148917	NA	NA	200537	13066	0.0007493	NA	NA	0.00187	NA	0.0013724	NA	0.0002369	8.94e-05	0.0022447	Gorilla_gorilla2	0	TRUE	0.002132	0.0022395	0.0022685	0.9687	0.9709	0.9725	0.0377	0.5526	NA	FALSE	TRUE	ok	ok	ok	ok	ok	NA	NA	ok	NA	NA	NA	NA	NA	NA	NA	NA	45.6791	45.6791	1117492898	1109131946	1077676038	0.993
SAMEA1692351	SAMEA1692351	APE	Hominidae	Gorilla	beringei	ssp	Gorilla_beringei	G.beringei	Gorilla_beringei	Gorilla_gorilla	Unknown	3300869899	0	177558551	0	67405747	0	99730473425	2780887507	1267055981	3202936961	174278114	53514497	0.9703	0.9815	0.7939	0.9675	0.8089	0.9987	0.9688	0.9	0.9	TRUE	31.1372	15.9566	23.6769	30.2497	0.5125	M	chrX	2628183530	146123926	4515820	1969581	4800504	869143	NA	147436	NA	NA	194955	20129	0.0007494	NA	NA	0.0018265	NA	0.0013342	NA	0.0003307	0.0001378	0.0022013	Gorilla_gorilla2	0	TRUE	0.002132	0.0022395	0.0022685	0.9687	0.9709	0.9725	-0.2805	-0.1579	NA	FALSE	TRUE	ok	ok	ok	ok	ok	NA	NA	ok	NA	NA	SAMEA2697038	FALSE	NA	NA	NA	NA	46.1438	46.1438	1055963014	1048199850	1020802562	0.993
SAMEA1692352	SAMEA1692352	APE	Hominidae	Gorilla	beringei	ssp	Gorilla_beringei	G.beringei	Gorilla_beringei	Gorilla_gorilla	Unknown	3300869899	0	177558551	0	67405747	0	116717186068	3340971541	1196725849	3210246442	174913080	54601874	0.9725	0.9851	0.81	0.9701	0.8223	0.9987	0.9714	0.9	0.9	TRUE	36.3577	19.1008	21.9173	35.251	0.5254	M	chrX	2628183530	146123926	4708569	2020151	4952021	474307	NA	150881	NA	NA	203344	8295	0.0007686	NA	NA	0.0018842	NA	0.0013916	NA	0.0001805	5.68e-05	0.0022685	Gorilla_gorilla2	0	TRUE	0.002132	0.0022395	0.0022685	0.9687	0.9709	0.9725	0.2124	0.4211	NA	FALSE	TRUE	ok	ok	ok	ok	ok	NA	NA	ok	NA	NA	NA	NA	NA	NA	NA	NA	46.8635	46.8635	1237266282	1225495994	1189844182	0.99
SAMEA1692353	SAMEA1692353	APE	Hominidae	Gorilla	beringei	ssp	Gorilla_beringei	G.beringei	Gorilla_beringei	Gorilla_gorilla	Unknown	3300869899	0	177558551	0	67405747	0	101890636078	5259791561	388860523	3206022685	174874455	22291229	0.9713	0.9849	0.3307	0.9598	0.3358	0.9987	0.961	0.9	0.9	TRUE	31.781	30.0775	17.4446	31.5996	0.9464	F	chrX	2628183530	146123926	4576498	2110380	4846315	621855	126877	NA	32794	184279	NA	18570	0.000803	0.0002244	0.2794912	0.001844	0.0012611	NA	0.6839094	0.0002366	0.0001271	0.0022455	Gorilla_gorilla2	0	TRUE	0.002132	0.0022395	0.0022685	0.9687	0.9709	0.9725	0.0435	0.1053	NA	FALSE	TRUE	ok	ok	ok	ok	ok	NA	NA	ok	NA	NA	NA	NA	NA	NA	NA	NA	46.9002	46.9002	1096213450	1086506890	1057156588	0.991
SAMEA1692354	SAMEA1692354	APE	Hominidae	Gorilla	beringei	ssp	Gorilla_beringei	G.beringei	Gorilla_beringei	Gorilla_gorilla	Unknown	3300869899	0	177558551	0	67405747	0	90514058240	2578509330	931155288	3207638028	174600290	53198112	0.9718	0.9833	0.7892	0.9689	0.8026	0.9987	0.9702	0.9	0.9	TRUE	28.2183	14.7681	17.5035	27.3688	0.5234	M	chrX	2628183530	146123926	4733955	1948435	4947720	524938	NA	154831	NA	NA	197510	10179	0.0007414	NA	NA	0.0018826	NA	0.0013517	NA	0.0001997	6.97e-05	0.0022532	Gorilla_gorilla2	0	TRUE	0.002132	0.0022395	0.0022685	0.9687	0.9709	0.9725	0.1005	0.2368	NA	FALSE	TRUE	ok	ok	ok	ok	ok	NA	NA	ok	NA	NA	NA	NA	NA	NA	NA	NA	46.8258	46.8258	966800134	951267267	923999246	0.984
SAMEA1692355	SAMEA1692355	APE	Hominidae	Gorilla	beringei	ssp	Gorilla_beringei	G.beringei	Gorilla_beringei	Gorilla_gorilla	Unknown	3300869899	0	177558551	0	67405747	0	92674927381	4890124573	320916384	3209754121	174809422	16470363	0.9724	0.9845	0.2443	0.9592	0.2482	0.9987	0.9604	0.9	0.9	TRUE	28.8729	27.974	19.4845	28.7812	0.9689	F	chrX	2628183530	146123926	4522663	1917668	4783412	931305	121073	NA	43329	170757	NA	27361	0.0007297	0.0002965	0.4063868	0.00182	0.0011686	NA	0.6420592	0.0003544	0.0001872	0.0021849	Gorilla_gorilla2	0	TRUE	0.002132	0.0022395	0.0022685	0.9687	0.9709	0.9725	-0.4005	0.3947	NA	FALSE	TRUE	ok	ok	ok	ok	ok	NA	NA	ok	NA	NA	NA	NA	NA	NA	NA	NA	45.8988	45.8988	997922512	988921932	963027274	0.991
SAMEA112772593	SAMEA112772593	APE	Hominidae	Gorilla	gorilla	diehli	Gorilla_gorilla_diehli	G.gorilla_diehli	Gorilla_gorilla	Gorilla_gorilla	Unknown	3300869899	0	177558551	0	67405747	0	14699134	534435	100837	12824140	457519	77369	0.0039	0.0026	0.0011	0.0038	0.4455	0.9987	0.0038	0.9	0.9	FALSE	1.1462	1.1681	1.3033	1.1479	1.0191	F	chrY	2667134719	147325313	55	3	1	25213191	5	NA	0	0	NA	759148	0	0	0	0	0	NA	0	0.0094533	0.0051529	0	Gorilla_gorilla1	0	FALSE	0.0017455	0.0018513	0.0018773	0.9782	0.9806	0.9917	-14.0509	-72.2107	NA	FALSE	TRUE	fail	ok	ok	warn	fail	NA	NA	fail	NA	NA	NA	NA	NA	NA	NA	NA	47.3361	47.3362	131146	121180	110766	0.924
SAMEA112772599	SAMEA112772599	APE	Hominidae	Gorilla	gorilla	diehli	Gorilla_gorilla_diehli	G.gorilla_diehli	Gorilla_gorilla	Gorilla_gorilla	Unknown	3300869899	0	177558551	0	67405747	0	53328003	2392625	245009	43804423	1981193	189697	0.0133	0.0112	0.0028	0.013	0.2522	0.9987	0.013	0.9	0.9	FALSE	1.2174	1.2077	1.2916	1.2173	0.992	F	chrY	2667134719	147325313	55	10	11	25213174	7	NA	1	0	NA	759145	0	0	1.810371	0	0	NA	0	0.0094533	0.0051528	0	Gorilla_gorilla1	0	FALSE	0.0017455	0.0018513	0.0018773	0.9782	0.9806	0.9917	-14.0509	-71.5157	NA	FALSE	TRUE	fail	ok	ok	warn	fail	NA	NA	fail	NA	NA	NA	NA	NA	NA	NA	NA	48.6741	48.6741	695416	669563	643798	0.963
SAMEA112772600	SAMEA112772600	APE	Hominidae	Gorilla	gorilla	diehli	Gorilla_gorilla_diehli	G.gorilla_diehli	Gorilla_gorilla	Gorilla_gorilla	Unknown	3300869899	0	177558551	0	67405747	0	12745731	374637	67202	6261337	212952	43236	0.0019	0.0012	6e-04	0.0018	0.5348	0.9987	0.0018	0.9	0.9	FALSE	2.0356	1.7593	1.5543	2.0234	0.8642	F	chrY	2667134719	147325313	10	3	19	25213218	0	NA	0	0	NA	759153	0	0	0	0	0	NA	0	0.0094533	0.0051529	0	Gorilla_gorilla1	0	FALSE	0.0017455	0.0018513	0.0018773	0.9782	0.9806	0.9917	-14.0509	-72.3586	NA	FALSE	TRUE	fail	ok	ok	warn	fail	NA	NA	fail	NA	NA	NA	NA	NA	NA	NA	NA	36.1818	36.1817	219050	210410	203036	0.961
SAMEA112772601	SAMEA112772601	APE	Hominidae	Gorilla	gorilla	diehli	Gorilla_gorilla_diehli	G.gorilla_diehli	Gorilla_gorilla	Gorilla_gorilla	Unknown	3300869899	0	177558551	0	67405747	0	115804656	2711806	639592	93039897	2294335	534678	0.0282	0.0129	0.0079	0.027	0.6139	0.9987	0.027	0.9	0.9	FALSE	1.2447	1.182	1.1962	1.2429	0.9496	M	chrY	2667134719	147325313	36	5	14	25213195	NA	3	NA	NA	0	759150	0	NA	NA	0	NA	0	NA	0.0094533	0.0051529	0	Gorilla_gorilla1	0	FALSE	0.0017455	0.0018513	0.0018773	0.9782	0.9806	0.9917	-14.0509	-70.414	NA	FALSE	TRUE	fail	ok	ok	warn	fail	NA	NA	fail	NA	NA	NA	NA	NA	NA	NA	NA	50.2977	50.2977	1355488	1329980	1304824	0.981
SAMEA112772602	SAMEA112772602	APE	Hominidae	Gorilla	gorilla	diehli	Gorilla_gorilla_diehli	G.gorilla_diehli	Gorilla_gorilla	Gorilla_gorilla	Unknown	3300869899	0	177558551	0	67405747	0	23322144	575938	155324	15091448	421312	105208	0.0046	0.0024	0.0016	0.0044	0.6578	0.9987	0.0044	0.9	0.9	FALSE	1.5454	1.367	1.4764	1.5401	0.8846	M	chrY	2667134719	147325313	20	0	15	25213215	NA	0	NA	NA	0	759153	0	NA	NA	0	NA	0	NA	0.0094533	0.0051529	0	Gorilla_gorilla1	0	FALSE	0.0017455	0.0018513	0.0018773	0.9782	0.9806	0.9917	-14.0509	-72.159	NA	FALSE	TRUE	fail	ok	ok	warn	fail	NA	NA	fail	NA	NA	NA	NA	NA	NA	NA	NA	42.2445	42.2444	479622	469307	459438	0.978
SAMEA112772603	SAMEA112772603	APE	Hominidae	Gorilla	gorilla	diehli	Gorilla_gorilla_diehli	G.gorilla_diehli	Gorilla_gorilla	Gorilla_gorilla	Unknown	3300869899	0	177558551	0	67405747	0	148233495	4265772	1383742	113781153	3438583	1087981	0.0345	0.0194	0.0161	0.0334	0.8335	0.9987	0.0334	0.9	0.9	FALSE	1.3028	1.2406	1.2718	1.3007	0.9522	M	chrY	2667134719	147325313	12	0	0	25213238	NA	17	NA	NA	0	759136	0	NA	NA	0	NA	0	NA	0.0094533	0.0051528	0	Gorilla_gorilla1	0	FALSE	0.0017455	0.0018513	0.0018773	0.9782	0.9806	0.9917	-14.0509	-69.9482	NA	FALSE	TRUE	fail	ok	ok	warn	fail	NA	NA	fail	NA	NA	NA	NA	NA	NA	NA	NA	49.346	49.3459	1345436	1310467	1273946	0.974
SAMEA112772604	SAMEA112772604	APE	Hominidae	Gorilla	gorilla	diehli	Gorilla_gorilla_diehli	G.gorilla_diehli	Gorilla_gorilla	Gorilla_gorilla	Unknown	3300869899	0	177558551	0	67405747	0	78962375	2133141	559692	57191591	1604732	405429	0.0173	0.009	0.006	0.0167	0.6655	0.9987	0.0167	0.9	0.9	FALSE	1.3807	1.3293	1.3805	1.3793	0.9628	M	chrY	2667134719	147325313	17	0	18	25213215	NA	3	NA	NA	0	759150	0	NA	NA	0	NA	0	NA	0.0094533	0.0051529	0	Gorilla_gorilla1	0	FALSE	0.0017455	0.0018513	0.0018773	0.9782	0.9806	0.9917	-14.0509	-71.22	NA	FALSE	TRUE	fail	ok	ok	warn	fail	NA	NA	fail	NA	NA	NA	NA	NA	NA	NA	NA	46.6987	46.6987	1105432	1085299	1065910	0.982
SAMEA112772605	SAMEA112772605	APE	Hominidae	Gorilla	gorilla	diehli	Gorilla_gorilla_diehli	G.gorilla_diehli	Gorilla_gorilla	Gorilla_gorilla	Unknown	3300869899	0	177558551	0	67405747	0	455378571	13678372	2734166	385497403	12268795	2472047	0.1168	0.0691	0.0367	0.1129	0.5308	0.9987	0.113	0.9	0.9	FALSE	1.1813	1.1149	1.106	1.1788	0.9438	F	chrY	2667134719	147325313	77	1	26	25213146	7	NA	0	1	NA	759145	0	0	0	0	0	NA	0.6962965	0.0094533	0.0051528	0	Gorilla_gorilla1	0	FALSE	0.0017455	0.0018513	0.0018773	0.9782	0.9806	0.9917	-14.0509	-63.8632	NA	FALSE	TRUE	fail	ok	ok	warn	fail	NA	NA	fail	NA	NA	NA	NA	NA	NA	NA	NA	50.4956	50.4956	3633668	3566286	3496184	0.981
SAMEA112772606	SAMEA112772606	APE	Hominidae	Gorilla	gorilla	diehli	Gorilla_gorilla_diehli	G.gorilla_diehli	Gorilla_gorilla	Gorilla_gorilla	Unknown	3300869899	0	177558551	0	67405747	0	1092767736	57262334	835029	874042416	46651166	643337	0.2648	0.2627	0.0095	0.2598	0.0363	0.9987	0.2601	0.9	0.9	FALSE	1.2502	1.2275	1.298	1.2491	0.9818	F	chrY	2667134719	147325313	36	6	14	25213194	0	NA	0	0	NA	759153	0	0	0	0	0	NA	0	0.0094533	0.0051529	0	Gorilla_gorilla1	0	FALSE	0.0017455	0.0018513	0.0018773	0.9782	0.9806	0.9917	-14.0509	-52.9205	NA	FALSE	TRUE	fail	ok	ok	warn	fail	NA	NA	fail	NA	NA	NA	NA	NA	NA	NA	NA	52.3852	52.3852	8029026	7962808	7846976	0.992
SAMEA112772607	SAMEA112772607	APE	Hominidae	Gorilla	gorilla	diehli	Gorilla_gorilla_diehli	G.gorilla_diehli	Gorilla_gorilla	Gorilla_gorilla	Unknown	3300869899	0	177558551	0	67405747	0	2647255702	133639794	2302711	1588989701	84046996	1469694	0.4814	0.4733	0.0218	0.4722	0.0461	0.9987	0.4728	0.9	0.9	FALSE	1.666	1.5901	1.5668	1.6621	0.9544	F	chrY	2667134719	147325313	2613	1164	71	25209402	75	NA	16	1	NA	759061	4e-07	1e-07	0.2488482	0	0	NA	0.2549818	0.0094519	0.0051523	2e-07	Gorilla_gorilla1	0	FALSE	0.0017455	0.0018513	0.0018773	0.9782	0.9806	0.9917	-14.0491	-36.9057	NA	FALSE	TRUE	fail	ok	ok	warn	fail	NA	NA	fail	NA	NA	NA	NA	NA	NA	NA	NA	52.4313	52.4313	20065310	19866355	19592018	0.99
SAMEA112772608	SAMEA112772608	APE	Hominidae	Gorilla	gorilla	diehli	Gorilla_gorilla_diehli	G.gorilla_diehli	Gorilla_gorilla	Gorilla_gorilla	Unknown	3300869899	0	177558551	0	67405747	0	162340965	8044411	177077	133801061	6837197	131782	0.0405	0.0385	0.002	0.0397	0.0508	0.9987	0.0398	0.9	0.9	FALSE	1.2133	1.1766	1.3437	1.2116	0.9697	F	chrY	2667134719	147325313	24	4	10	25213212	0	NA	0	0	NA	759153	0	0	0	0	0	NA	0	0.0094533	0.0051529	0	Gorilla_gorilla1	0	FALSE	0.0017455	0.0018513	0.0018773	0.9782	0.9806	0.9917	-14.0509	-69.5046	NA	FALSE	TRUE	fail	ok	ok	warn	fail	NA	NA	fail	NA	NA	NA	NA	NA	NA	NA	NA	49.1336	49.1335	1498442	1466446	1435336	0.979
SAMEA112772609	SAMEA112772609	APE	Hominidae	Gorilla	gorilla	diehli	Gorilla_gorilla_diehli	G.gorilla_diehli	Gorilla_gorilla	Gorilla_gorilla	Unknown	3300869899	0	177558551	0	67405747	0	650064342	34514762	781376	549877118	29663334	663104	0.1666	0.1671	0.0098	0.1636	0.0589	0.9987	0.1638	0.9	0.9	FALSE	1.1822	1.1635	1.1784	1.1812	0.9842	F	chrY	2667134719	147325313	20	4	5	25213221	0	NA	0	0	NA	759153	0	0	0	0	0	NA	0	0.0094533	0.0051529	0	Gorilla_gorilla1	0	FALSE	0.0017455	0.0018513	0.0018773	0.9782	0.9806	0.9917	-14.0509	-60.1811	NA	FALSE	TRUE	fail	ok	ok	warn	fail	NA	NA	fail	NA	NA	NA	NA	NA	NA	NA	NA	52.8013	52.8012	4824712	4778208	4717832	0.99
SAMEA112772610	SAMEA112772610	APE	Hominidae	Gorilla	gorilla	diehli	Gorilla_gorilla_diehli	G.gorilla_diehli	Gorilla_gorilla	Gorilla_gorilla	Unknown	3300869899	0	177558551	0	67405747	0	205962472	5537311	1691842	147962193	4247361	1241653	0.0448	0.0239	0.0184	0.0433	0.7701	0.9987	0.0434	0.9	0.9	FALSE	1.392	1.3037	1.3626	1.3893	0.9366	M	chrY	2667134719	147325313	109	15	7	25213119	NA	25	NA	NA	1	759127	0	NA	NA	0	NA	0	NA	0.0094533	0.0051527	0	Gorilla_gorilla1	0	FALSE	0.0017455	0.0018513	0.0018773	0.9782	0.9806	0.9917	-14.0509	-69.1867	NA	FALSE	TRUE	fail	ok	ok	warn	fail	NA	NA	fail	NA	NA	NA	NA	NA	NA	NA	NA	50.1298	50.1298	2373904	2321235	2267874	0.978
SAMEA112772611	SAMEA112772611	APE	Hominidae	Gorilla	gorilla	diehli	Gorilla_gorilla_diehli	G.gorilla_diehli	Gorilla_gorilla	Gorilla_gorilla	Unknown	3300869899	0	177558551	0	67405747	0	570131132	21457543	2479062	439819049	18085991	1795311	0.1332	0.1019	0.0266	0.1296	0.2615	0.9987	0.1298	0.9	0.9	FALSE	1.2963	1.1864	1.3809	1.2923	0.9152	F	chrY	2667134719	147325313	225	30	28	25212967	1	NA	0	0	NA	759152	0	0	0	0	0	NA	0	0.0094532	0.0051529	0	Gorilla_gorilla1	0	FALSE	0.0017455	0.0018513	0.0018773	0.9782	0.9806	0.9917	-14.0508	-62.6506	NA	FALSE	TRUE	fail	ok	ok	warn	fail	NA	NA	fail	NA	NA	NA	NA	NA	NA	NA	NA	51.1	51.1	5922164	5815203	5705152	0.982
SAMEA112772612	SAMEA112772612	APE	Hominidae	Gorilla	gorilla	diehli	Gorilla_gorilla_diehli	G.gorilla_diehli	Gorilla_gorilla	Gorilla_gorilla	Unknown	3300869899	0	177558551	0	67405747	0	4398270961	118492108	29966523	2147838455	78460591	19047394	0.6507	0.4419	0.2826	0.6332	0.6395	0.9987	0.634	0.9	0.9	FALSE	2.0478	1.5102	1.5733	2.025	0.7375	M	chrY	2667134719	147325313	5476	6936	149	25200689	NA	1881	NA	NA	169	757103	2.6e-06	NA	NA	1e-07	NA	1.1e-06	NA	0.0094486	0.005139	1.4e-06	Gorilla_gorilla1	0	FALSE	0.0017455	0.0018513	0.0018773	0.9782	0.9806	0.9917	-14.0407	-24.3882	NA	FALSE	TRUE	fail	ok	ok	warn	fail	NA	NA	fail	NA	NA	NA	NA	NA	NA	NA	NA	52.8656	52.8655	31830432	31544168	31124406	0.991
SAMEA112772613	SAMEA112772613	APE	Hominidae	Gorilla	gorilla	diehli	Gorilla_gorilla_diehli	G.gorilla_diehli	Gorilla_gorilla	Gorilla_gorilla	Unknown	3300869899	0	177558551	0	67405747	0	5604081578	155964628	34126896	2365371602	93643015	20586593	0.7166	0.5274	0.3054	0.6993	0.5791	0.9987	0.7002	0.9	0.9	FALSE	2.3692	1.6655	1.6577	2.3367	0.703	F	chrY	2667134719	147325313	21037	19559	721	25171933	26	NA	10	0	NA	759117	7.3e-06	1e-07	0.0092559	3e-07	0	NA	0	0.0094378	0.0051527	3.9e-06	Gorilla_gorilla1	0	FALSE	0.0017455	0.0018513	0.0018773	0.9782	0.9806	0.9917	-14.0211	-19.5157	NA	FALSE	TRUE	fail	ok	ok	warn	fail	NA	NA	fail	NA	NA	NA	NA	NA	NA	NA	NA	53.8413	53.8413	40376370	39931110	39369584	0.989
SAMEA112772614	SAMEA112772614	APE	Hominidae	Gorilla	gorilla	diehli	Gorilla_gorilla_diehli	G.gorilla_diehli	Gorilla_gorilla	Gorilla_gorilla	Unknown	3300869899	0	177558551	0	67405747	0	3537541239	194667662	2321530	1925558868	106701146	1331612	0.5833	0.6009	0.0198	0.5735	0.0329	0.9987	0.5742	0.9	0.9	FALSE	1.8372	1.8244	1.7434	1.8364	0.9931	F	chrY	2667134719	147325313	2544	2584	70	25208052	104	NA	67	0	NA	758982	1e-06	5e-07	0.4694073	0	0	NA	0	0.0094514	0.0051517	5e-07	Gorilla_gorilla1	0	FALSE	0.0017455	0.0018513	0.0018773	0.9782	0.9806	0.9917	-14.0471	-29.3715	NA	FALSE	TRUE	fail	ok	ok	warn	fail	NA	NA	fail	NA	NA	NA	NA	NA	NA	NA	NA	53.2537	53.2537	25896674	25646720	25313530	0.99
SAMEA112772615	SAMEA112772615	APE	Hominidae	Gorilla	gorilla	diehli	Gorilla_gorilla_diehli	G.gorilla_diehli	Gorilla_gorilla	Gorilla_gorilla	Unknown	3300869899	0	177558551	0	67405747	0	510779032	13198525	4032463	326450165	9456321	2670151	0.0989	0.0533	0.0396	0.0955	0.7438	0.9987	0.0956	0.9	0.9	FALSE	1.5646	1.3957	1.5102	1.5595	0.892	M	chrY	2667134719	147325313	2728	226	107	25210189	NA	305	NA	NA	8	758840	1e-07	NA	NA	0	NA	1e-07	NA	0.0094522	0.0051508	1e-07	Gorilla_gorilla1	0	FALSE	0.0017455	0.0018513	0.0018773	0.9782	0.9806	0.9917	-14.0503	-65.1867	NA	FALSE	TRUE	fail	ok	ok	warn	fail	NA	NA	fail	NA	NA	NA	NA	NA	NA	NA	NA	50.1125	50.1124	6029812	5859335	5682674	0.972
SAMEA112772616	SAMEA112772616	APE	Hominidae	Gorilla	gorilla	diehli	Gorilla_gorilla_diehli	G.gorilla_diehli	Gorilla_gorilla	Gorilla_gorilla	Unknown	3300869899	0	177558551	0	67405747	0	511154645	12780897	3640096	359880052	9877347	2723008	0.109	0.0556	0.0404	0.105	0.7262	0.9987	0.1051	0.9	0.9	FALSE	1.4203	1.294	1.3368	1.4164	0.911	M	chrY	2667134719	147325313	676	96	37	25212441	NA	163	NA	NA	2	758988	0	NA	NA	0	NA	0	NA	0.009453	0.0051518	0	Gorilla_gorilla1	0	FALSE	0.0017455	0.0018513	0.0018773	0.9782	0.9806	0.9917	-14.0507	-64.4399	NA	FALSE	TRUE	fail	ok	ok	warn	fail	NA	NA	fail	NA	NA	NA	NA	NA	NA	NA	NA	50.7414	50.7414	4491942	4395836	4294254	0.979
SAMEA112772617	SAMEA112772617	APE	Hominidae	Gorilla	gorilla	diehli	Gorilla_gorilla_diehli	G.gorilla_diehli	Gorilla_gorilla	Gorilla_gorilla	Unknown	3300869899	0	177558551	0	67405747	0	8243036813	456535835	6873599	2644659090	145362828	2760316	0.8012	0.8187	0.041	0.7876	0.05	0.9987	0.7886	0.9	0.9	FALSE	3.1169	3.1407	2.4901	3.1175	1.0076	F	chrY	2667134719	147325313	50864	79472	3929	25078985	1415	NA	1971	106	NA	755661	2.98e-05	1.34e-05	0.4489935	1.5e-06	7e-07	NA	0.4884177	0.009403	0.0051292	1.64e-05	Gorilla_gorilla1	0	FALSE	0.0017455	0.0018513	0.0018773	0.9782	0.9806	0.9917	-13.9267	-13.2606	NA	FALSE	TRUE	fail	ok	ok	warn	fail	NA	NA	fail	NA	NA	NA	NA	NA	NA	NA	NA	52.8037	52.8037	59625042	59169535	58474958	0.992
SAMEA112772618	SAMEA112772618	APE	Hominidae	Gorilla	gorilla	diehli	Gorilla_gorilla_diehli	G.gorilla_diehli	Gorilla_gorilla	Gorilla_gorilla	Unknown	3300869899	0	177558551	0	67405747	0	12318057595	349112733	73841604	2794654486	135525632	30514430	0.8466	0.7633	0.4527	0.835	0.5931	0.9987	0.8361	0.9	0.9	FALSE	4.4077	2.576	2.4199	4.3034	0.5844	M	chrY	2667134719	147325313	288317	423282	55560	24446091	NA	48849	NA	NA	9831	700473	0.0001587	NA	NA	2.08e-05	NA	6.67e-05	NA	0.0091657	0.0047546	0.0001002	Gorilla_gorilla1	0	FALSE	0.0017455	0.0018513	0.0018773	0.9782	0.9806	0.9917	-13.2906	-9.9039	NA	FALSE	TRUE	fail	ok	ok	warn	fail	NA	NA	fail	NA	NA	NA	NA	NA	NA	NA	NA	54.2983	54.2983	88772824	86443678	83816174	0.974
SAMEA112772619	SAMEA112772619	APE	Hominidae	Gorilla	gorilla	diehli	Gorilla_gorilla_diehli	G.gorilla_diehli	Gorilla_gorilla	Gorilla_gorilla	Unknown	3300869899	0	177558551	0	67405747	0	16839357	562305	96550	12298849	474881	79608	0.0037	0.0027	0.0012	0.0036	0.4416	0.9987	0.0036	0.9	0.9	FALSE	1.3692	1.1841	1.2128	1.3614	0.8648	F	chrY	2667134719	147325313	13	0	0	25213237	0	NA	0	0	NA	759153	0	0	NA	0	0	NA	NA	0.0094533	0.0051529	0	Gorilla_gorilla1	0	FALSE	0.0017455	0.0018513	0.0018773	0.9782	0.9806	0.9917	-14.0509	-72.2255	NA	FALSE	TRUE	fail	ok	ok	warn	fail	NA	NA	fail	NA	NA	NA	NA	NA	NA	NA	NA	42.1945	42.1944	196712	188016	180460	0.956
SAMEA112772620	SAMEA112772620	APE	Hominidae	Gorilla	gorilla	diehli	Gorilla_gorilla_diehli	G.gorilla_diehli	Gorilla_gorilla	Gorilla_gorilla	Unknown	3300869899	0	177558551	0	67405747	0	60429226	1629066	375270	47641096	1229443	293017	0.0144	0.0069	0.0043	0.0139	0.6278	0.9987	0.0139	0.9	0.9	FALSE	1.2684	1.325	1.2807	1.2699	1.0446	M	chrY	2667134719	147325313	43	3	2	25213202	NA	4	NA	NA	0	759149	0	NA	NA	0	NA	0	NA	0.0094533	0.0051529	0	Gorilla_gorilla1	0	FALSE	0.0017455	0.0018513	0.0018773	0.9782	0.9806	0.9917	-14.0509	-71.4344	NA	FALSE	TRUE	fail	ok	ok	warn	fail	NA	NA	fail	NA	NA	NA	NA	NA	NA	NA	NA	45.4228	45.4228	780370	755819	734636	0.969
SAMEA112772621	SAMEA112772621	APE	Hominidae	Gorilla	gorilla	diehli	Gorilla_gorilla_diehli	G.gorilla_diehli	Gorilla_gorilla	Gorilla_gorilla	Unknown	3300869899	0	177558551	0	67405747	0	51086064	2196074	66707	42081241	1839142	48638	0.0127	0.0104	7e-04	0.0124	0.0697	0.9987	0.0124	0.9	0.9	FALSE	1.214	1.1941	1.3715	1.2133	0.9836	F	chrY	2667134719	147325313	20	0	18	25213212	0	NA	0	0	NA	759153	0	0	NA	0	0	NA	0	0.0094533	0.0051529	0	Gorilla_gorilla1	0	FALSE	0.0017455	0.0018513	0.0018773	0.9782	0.9806	0.9917	-14.0509	-71.5601	NA	FALSE	TRUE	fail	ok	ok	warn	fail	NA	NA	fail	NA	NA	NA	NA	NA	NA	NA	NA	47.74	47.74	512966	498621	485234	0.972
SAMEA112772622	SAMEA112772622	APE	Hominidae	Gorilla	gorilla	diehli	Gorilla_gorilla_diehli	G.gorilla_diehli	Gorilla_gorilla	Gorilla_gorilla	Unknown	3300869899	0	177558551	0	67405747	0	20222720	614462	199683	11990498	378142	122815	0.0036	0.0021	0.0018	0.0035	0.8555	0.9987	0.0035	0.9	0.9	FALSE	1.6866	1.625	1.6259	1.6841	0.9635	M	chrY	2667134719	147325313	4	0	0	25213246	NA	0	NA	NA	0	759153	0	NA	NA	0	NA	0	NA	0.0094533	0.0051529	0	Gorilla_gorilla1	0	FALSE	0.0017455	0.0018513	0.0018773	0.9782	0.9806	0.9917	-14.0509	-72.2329	NA	FALSE	TRUE	fail	ok	ok	warn	fail	NA	NA	fail	NA	NA	NA	NA	NA	NA	NA	NA	43.3345	43.3345	356520	350773	345268	0.984
SAMEA112772623	SAMEA112772623	APE	Hominidae	Gorilla	gorilla	diehli	Gorilla_gorilla_diehli	G.gorilla_diehli	Gorilla_gorilla	Gorilla_gorilla	Unknown	3300869899	0	177558551	0	67405747	0	38633292	1090970	297005	27015044	776500	231181	0.0082	0.0044	0.0034	0.0079	0.7843	0.9987	0.0079	0.9	0.9	FALSE	1.4301	1.405	1.2847	1.4282	0.9825	M	chrY	2667134719	147325313	38	4	30	25213178	NA	2	NA	NA	0	759151	0	NA	NA	0	NA	0	NA	0.0094533	0.0051529	0	Gorilla_gorilla1	0	FALSE	0.0017455	0.0018513	0.0018773	0.9782	0.9806	0.9917	-14.0509	-71.8928	NA	FALSE	TRUE	fail	ok	ok	warn	fail	NA	NA	fail	NA	NA	NA	NA	NA	NA	NA	NA	40.5295	40.5295	509142	491164	476540	0.965
SAMEA112772624	SAMEA112772624	APE	Hominidae	Gorilla	gorilla	diehli	Gorilla_gorilla_diehli	G.gorilla_diehli	Gorilla_gorilla	Gorilla_gorilla	Unknown	3300869899	0	177558551	0	67405747	0	87899076	4348812	153636	65182419	3396917	112269	0.0197	0.0191	0.0017	0.0194	0.0871	0.9987	0.0194	0.9	0.9	FALSE	1.3485	1.2802	1.3685	1.3452	0.9494	F	chrY	2667134719	147325313	25	0	21	25213204	0	NA	0	0	NA	759153	0	0	NA	0	0	NA	0	0.0094533	0.0051529	0	Gorilla_gorilla1	0	FALSE	0.0017455	0.0018513	0.0018773	0.9782	0.9806	0.9917	-14.0509	-71.0425	NA	FALSE	TRUE	fail	ok	ok	warn	fail	NA	NA	fail	NA	NA	NA	NA	NA	NA	NA	NA	47.2462	47.2462	1017430	994525	974394	0.977
SAMEA112772625	SAMEA112772625	APE	Hominidae	Gorilla	gorilla	diehli	Gorilla_gorilla_diehli	G.gorilla_diehli	Gorilla_gorilla	Gorilla_gorilla	Unknown	3300869899	0	177558551	0	67405747	0	72121331	1993336	639339	55472065	1549058	479060	0.0168	0.0087	0.0071	0.0162	0.8146	0.9987	0.0162	0.9	0.9	FALSE	1.3001	1.2868	1.3346	1.3001	0.9897	M	chrY	2667134719	147325313	22	0	9	25213219	NA	4	NA	NA	1	759148	0	NA	NA	0	NA	0	NA	0.0094533	0.0051529	0	Gorilla_gorilla1	0	FALSE	0.0017455	0.0018513	0.0018773	0.9782	0.9806	0.9917	-14.0509	-71.2569	NA	FALSE	TRUE	fail	ok	ok	warn	fail	NA	NA	fail	NA	NA	NA	NA	NA	NA	NA	NA	46.497	46.4969	1241532	1218344	1195232	0.981
SAMEA112772626	SAMEA112772626	APE	Hominidae	Gorilla	gorilla	diehli	Gorilla_gorilla_diehli	G.gorilla_diehli	Gorilla_gorilla	Gorilla_gorilla	Unknown	3300869899	0	177558551	0	67405747	0	203278109	10458794	256824	168702391	8874898	205314	0.0511	0.05	0.003	0.0501	0.0609	0.9987	0.0502	0.9	0.9	FALSE	1.205	1.1785	1.2509	1.2037	0.978	F	chrY	2667134719	147325313	20	0	18	25213212	0	NA	0	0	NA	759153	0	0	NA	0	0	NA	0	0.0094533	0.0051529	0	Gorilla_gorilla1	0	FALSE	0.0017455	0.0018513	0.0018773	0.9782	0.9806	0.9917	-14.0509	-68.7209	NA	FALSE	TRUE	fail	ok	ok	warn	fail	NA	NA	fail	NA	NA	NA	NA	NA	NA	NA	NA	51.4356	51.4356	1838246	1805305	1770332	0.982
SAMEA112772627	SAMEA112772627	APE	Hominidae	Gorilla	gorilla	diehli	Gorilla_gorilla_diehli	G.gorilla_diehli	Gorilla_gorilla	Gorilla_gorilla	Unknown	3300869899	0	177558551	0	67405747	0	80627870	2386751	548248	69081672	2105464	462950	0.0209	0.0119	0.0069	0.0202	0.5792	0.9987	0.0202	0.9	0.9	FALSE	1.1671	1.1336	1.1842	1.1663	0.9713	F	chrY	2667134719	147325313	9	0	0	25213241	0	NA	0	0	NA	759153	0	0	NA	0	0	NA	NA	0.0094533	0.0051529	0	Gorilla_gorilla1	0	FALSE	0.0017455	0.0018513	0.0018773	0.9782	0.9806	0.9917	-14.0509	-70.9538	NA	FALSE	TRUE	fail	ok	ok	warn	fail	NA	NA	fail	NA	NA	NA	NA	NA	NA	NA	NA	49.6092	49.6092	1372772	1355818	1337610	0.988
SAMEA112772628	SAMEA112772628	APE	Hominidae	Gorilla	gorilla	diehli	Gorilla_gorilla_diehli	G.gorilla_diehli	Gorilla_gorilla	Gorilla_gorilla	Unknown	3300869899	0	177558551	0	67405747	0	499310341	28836717	704733	379639875	22552118	512046	0.115	0.127	0.0076	0.1136	0.0598	0.9987	0.1137	0.9	0.9	FALSE	1.3152	1.2787	1.3763	1.3133	0.9722	F	chrY	2667134719	147325313	577	51	13	25212609	9	NA	0	0	NA	759144	0	0	0	0	0	NA	0	0.0094531	0.0051528	0	Gorilla_gorilla1	0	FALSE	0.0017455	0.0018513	0.0018773	0.9782	0.9806	0.9917	-14.0508	-63.9963	NA	FALSE	TRUE	fail	ok	ok	warn	fail	NA	NA	fail	NA	NA	NA	NA	NA	NA	NA	NA	51.2621	51.262	4318438	4249332	4175568	0.984
SAMEA112772629	SAMEA112772629	APE	Hominidae	Gorilla	gorilla	diehli	Gorilla_gorilla_diehli	G.gorilla_diehli	Gorilla_gorilla	Gorilla_gorilla	Unknown	3300869899	0	177558551	0	67405747	0	46008719	1423440	369557	32516749	971946	247622	0.0099	0.0055	0.0037	0.0095	0.6711	0.9987	0.0095	0.9	0.9	FALSE	1.4149	1.4645	1.4924	1.4169	1.0351	M	chrY	2667134719	147325313	55	4	38	25213153	NA	10	NA	NA	0	759143	0	NA	NA	0	NA	0	NA	0.0094533	0.0051528	0	Gorilla_gorilla1	0	FALSE	0.0017455	0.0018513	0.0018773	0.9782	0.9806	0.9917	-14.0508	-71.7671	NA	FALSE	TRUE	fail	ok	ok	warn	fail	NA	NA	fail	NA	NA	NA	NA	NA	NA	NA	NA	39.2982	39.2981	569010	543910	522810	0.956
SAMEA112772630	SAMEA112772630	APE	Hominidae	Gorilla	gorilla	diehli	Gorilla_gorilla_diehli	G.gorilla_diehli	Gorilla_gorilla	Gorilla_gorilla	Unknown	3300869899	0	177558551	0	67405747	0	20527531	1062982	63563	14735824	733891	41431	0.0045	0.0041	6e-04	0.0044	0.1487	0.9987	0.0044	0.9	0.9	FALSE	1.393	1.4484	1.5342	1.396	1.0398	F	chrY	2667134719	147325313	19	1	2	25213228	1	NA	1	0	NA	759151	0	0	18.1037098	0	0	NA	0	0.0094533	0.0051529	0	Gorilla_gorilla1	0	FALSE	0.0017455	0.0018513	0.0018773	0.9782	0.9806	0.9917	-14.0509	-72.1664	NA	FALSE	TRUE	fail	ok	ok	warn	fail	NA	NA	fail	NA	NA	NA	NA	NA	NA	NA	NA	41.2847	41.2847	297598	281399	266460	0.946
SAMEA112772631	SAMEA112772631	APE	Hominidae	Gorilla	gorilla	diehli	Gorilla_gorilla_diehli	G.gorilla_diehli	Gorilla_gorilla	Gorilla_gorilla	Unknown	3300869899	0	177558551	0	67405747	0	5614496	263905	18171	3664964	185078	11609	0.0011	0.001	2e-04	0.0011	0.1652	0.9987	0.0011	0.9	0.9	FALSE	1.5319	1.4259	1.5653	1.527	0.9308	F	chrY	2667134719	147325313	8	0	0	25213242	0	NA	0	0	NA	759153	0	0	NA	0	0	NA	NA	0.0094533	0.0051529	0	Gorilla_gorilla1	0	FALSE	0.0017455	0.0018513	0.0018773	0.9782	0.9806	0.9917	-14.0509	-72.4177	NA	FALSE	TRUE	fail	ok	ok	warn	fail	NA	NA	fail	NA	NA	NA	NA	NA	NA	NA	NA	26.2336	26.2334	123424	108991	98992	0.883
SAMEA112772632	SAMEA112772632	APE	Hominidae	Gorilla	gorilla	diehli	Gorilla_gorilla_diehli	G.gorilla_diehli	Gorilla_gorilla	Gorilla_gorilla	Unknown	3300869899	0	177558551	0	67405747	0	14854479	460747	76220	11804424	374771	59077	0.0036	0.0021	9e-04	0.0035	0.4152	0.9987	0.0035	0.9	0.9	FALSE	1.2584	1.2294	1.2902	1.2576	0.977	F	chrY	2667134719	147325313	34	0	14	25213202	0	NA	0	0	NA	759153	0	0	NA	0	0	NA	0	0.0094533	0.0051529	0	Gorilla_gorilla1	0	FALSE	0.0017455	0.0018513	0.0018773	0.9782	0.9806	0.9917	-14.0509	-72.2329	NA	FALSE	TRUE	fail	ok	ok	warn	fail	NA	NA	fail	NA	NA	NA	NA	NA	NA	NA	NA	38.2479	38.2478	257268	245313	234320	0.954
SAMEA112772633	SAMEA112772633	APE	Hominidae	Gorilla	gorilla	diehli	Gorilla_gorilla_diehli	G.gorilla_diehli	Gorilla_gorilla	Gorilla_gorilla	Unknown	3300869899	0	177558551	0	67405747	0	29179060	900350	199958	19762976	651652	151169	0.006	0.0037	0.0022	0.0058	0.6111	0.9987	0.0058	0.9	0.9	FALSE	1.4765	1.3816	1.3227	1.4723	0.9358	M	chrY	2667134719	147325313	26	0	12	25213212	NA	4	NA	NA	0	759149	0	NA	NA	0	NA	0	NA	0.0094533	0.0051529	0	Gorilla_gorilla1	0	FALSE	0.0017455	0.0018513	0.0018773	0.9782	0.9806	0.9917	-14.0509	-72.0555	NA	FALSE	TRUE	fail	ok	ok	warn	fail	NA	NA	fail	NA	NA	NA	NA	NA	NA	NA	NA	41.8824	41.8823	374342	359584	349218	0.961
SAMEA112772634	SAMEA112772634	APE	Hominidae	Gorilla	gorilla	diehli	Gorilla_gorilla_diehli	G.gorilla_diehli	Gorilla_gorilla	Gorilla_gorilla	Unknown	3300869899	0	177558551	0	67405747	0	11135270	571105	30111	6618103	358300	16810	0.002	0.002	2e-04	0.002	0.1236	0.9987	0.002	0.9	0.9	FALSE	1.6825	1.5939	1.7913	1.6783	0.9473	F	chrY	2667134719	147325313	2	0	0	25213248	0	NA	0	0	NA	759153	0	0	NA	0	0	NA	NA	0.0094533	0.0051529	0	Gorilla_gorilla1	0	FALSE	0.0017455	0.0018513	0.0018773	0.9782	0.9806	0.9917	-14.0509	-72.3512	NA	FALSE	TRUE	fail	ok	ok	warn	fail	NA	NA	fail	NA	NA	NA	NA	NA	NA	NA	NA	40.2396	40.2395	192362	186585	181532	0.97
SAMEA112772635	SAMEA112772635	APE	Hominidae	Gorilla	gorilla	diehli	Gorilla_gorilla_diehli	G.gorilla_diehli	Gorilla_gorilla	Gorilla_gorilla	Unknown	3300869899	0	177558551	0	67405747	0	9183820	273881	61984	5293729	168550	37790	0.0016	9e-04	6e-04	0.0016	0.5906	0.9987	0.0016	0.9	0.9	FALSE	1.7348	1.6249	1.6402	1.7308	0.9366	M	chrY	2667134719	147325313	16	0	0	25213234	NA	7	NA	NA	0	759146	0	NA	NA	0	NA	0	NA	0.0094533	0.0051529	0	Gorilla_gorilla1	0	FALSE	0.0017455	0.0018513	0.0018773	0.9782	0.9806	0.9917	-14.0509	-72.3808	NA	FALSE	TRUE	fail	ok	ok	warn	fail	NA	NA	fail	NA	NA	NA	NA	NA	NA	NA	NA	40.0729	40.0728	232220	227289	223316	0.979
SAMEA112772636	SAMEA112772636	APE	Hominidae	Gorilla	gorilla	diehli	Gorilla_gorilla_diehli	G.gorilla_diehli	Gorilla_gorilla	Gorilla_gorilla	Unknown	3300869899	0	177558551	0	67405747	0	32240827	903800	251747	28712197	806948	228478	0.0087	0.0045	0.0034	0.0084	0.7458	0.9987	0.0084	0.9	0.9	FALSE	1.1229	1.12	1.1018	1.1227	0.9974	M	chrY	2667134719	147325313	24	0	0	25213226	NA	1	NA	NA	0	759152	0	NA	NA	0	NA	0	NA	0.0094533	0.0051529	0	Gorilla_gorilla1	0	FALSE	0.0017455	0.0018513	0.0018773	0.9782	0.9806	0.9917	-14.0509	-71.8558	NA	FALSE	TRUE	fail	ok	ok	warn	fail	NA	NA	fail	NA	NA	NA	NA	NA	NA	NA	NA	47.4859	47.4859	304126	290694	278628	0.956
SAMEA112772637	SAMEA112772637	APE	Hominidae	Gorilla	gorilla	diehli	Gorilla_gorilla_diehli	G.gorilla_diehli	Gorilla_gorilla	Gorilla_gorilla	Unknown	3300869899	0	177558551	0	67405747	0	17081596	481332	142960	9984935	284630	86440	0.003	0.0016	0.0013	0.0029	0.8	0.9987	0.0029	0.9	0.9	FALSE	1.7107	1.6911	1.6539	1.7097	0.9885	M	chrY	2667134719	147325313	2	0	0	25213248	NA	0	NA	NA	0	759153	0	NA	NA	0	NA	0	NA	0.0094533	0.0051529	0	Gorilla_gorilla1	0	FALSE	0.0017455	0.0018513	0.0018773	0.9782	0.9806	0.9917	-14.0509	-72.2773	NA	FALSE	TRUE	fail	ok	ok	warn	fail	NA	NA	fail	NA	NA	NA	NA	NA	NA	NA	NA	41.6267	41.6266	321524	316259	311320	0.984
SAMEA112772638	SAMEA112772638	APE	Hominidae	Gorilla	gorilla	diehli	Gorilla_gorilla_diehli	G.gorilla_diehli	Gorilla_gorilla	Gorilla_gorilla	Unknown	3300869899	0	177558551	0	67405747	0	55266142	2722218	72995	49020517	2472458	62145	0.0149	0.0139	9e-04	0.0145	0.0662	0.9987	0.0145	0.9	0.9	FALSE	1.1274	1.101	1.1746	1.1262	0.9766	F	chrY	2667134719	147325313	17	1	0	25213232	0	NA	0	0	NA	759153	0	0	0	0	0	NA	NA	0.0094533	0.0051529	0	Gorilla_gorilla1	0	FALSE	0.0017455	0.0018513	0.0018773	0.9782	0.9806	0.9917	-14.0509	-71.3974	NA	FALSE	TRUE	fail	ok	ok	warn	fail	NA	NA	fail	NA	NA	NA	NA	NA	NA	NA	NA	49.6364	49.6364	730292	712588	694878	0.976
SAMEA112772639	SAMEA112772639	APE	Hominidae	Gorilla	gorilla	diehli	Gorilla_gorilla_diehli	G.gorilla_diehli	Gorilla_gorilla	Gorilla_gorilla	Unknown	3300869899	0	177558551	0	67405747	0	125683772	3725578	971466	89703181	2738990	716145	0.0272	0.0154	0.0106	0.0263	0.6887	0.9987	0.0263	0.9	0.9	FALSE	1.4011	1.3602	1.3565	1.3996	0.9708	M	chrY	2667134719	147325313	129	5	25	25213091	NA	13	NA	NA	0	759140	0	NA	NA	0	NA	0	NA	0.0094532	0.0051528	0	Gorilla_gorilla1	0	FALSE	0.0017455	0.0018513	0.0018773	0.9782	0.9806	0.9917	-14.0509	-70.488	NA	FALSE	TRUE	fail	ok	ok	warn	fail	NA	NA	fail	NA	NA	NA	NA	NA	NA	NA	NA	41.6318	41.6317	2915804	2839985	2771094	0.974
SAMEA112772640	SAMEA112772640	APE	Hominidae	Gorilla	gorilla	diehli	Gorilla_gorilla_diehli	G.gorilla_diehli	Gorilla_gorilla	Gorilla_gorilla	Unknown	3300869899	0	177558551	0	67405747	0	31370035	1054494	231881	22030585	702978	164177	0.0067	0.004	0.0024	0.0065	0.6152	0.9987	0.0065	0.9	0.9	FALSE	1.4239	1.5	1.4124	1.4262	1.0534	M	chrY	2667134719	147325313	19	0	1	25213230	NA	3	NA	NA	1	759149	0	NA	NA	0	NA	0	NA	0.0094533	0.0051529	0	Gorilla_gorilla1	0	FALSE	0.0017455	0.0018513	0.0018773	0.9782	0.9806	0.9917	-14.0509	-72.0037	NA	FALSE	TRUE	fail	ok	ok	warn	fail	NA	NA	fail	NA	NA	NA	NA	NA	NA	NA	NA	37.7871	37.787	526486	504933	486702	0.959
SAMEA112772641	SAMEA112772641	APE	Hominidae	Gorilla	gorilla	diehli	Gorilla_gorilla_diehli	G.gorilla_diehli	Gorilla_gorilla	Gorilla_gorilla	Unknown	3300869899	0	177558551	0	67405747	0	327221418	17698521	411329	289187226	15850325	338806	0.0876	0.0893	0.005	0.0861	0.0563	0.9987	0.0862	0.9	0.9	FALSE	1.1315	1.1166	1.2141	1.1308	0.9868	F	chrY	2667134719	147325313	8	1	0	25213241	0	NA	0	0	NA	759153	0	0	0	0	0	NA	NA	0.0094533	0.0051529	0	Gorilla_gorilla1	0	FALSE	0.0017455	0.0018513	0.0018773	0.9782	0.9806	0.9917	-14.0509	-66.0222	NA	FALSE	TRUE	fail	ok	ok	warn	fail	NA	NA	fail	NA	NA	NA	NA	NA	NA	NA	NA	50.1182	50.1181	2583214	2559710	2516514	0.991
SAMEA112772642	SAMEA112772642	APE	Hominidae	Gorilla	gorilla	diehli	Gorilla_gorilla_diehli	G.gorilla_diehli	Gorilla_gorilla	Gorilla_gorilla	Unknown	3300869899	0	177558551	0	67405747	0	250323022	13976165	545649	150097773	8788632	345378	0.0455	0.0495	0.0051	0.0449	0.1035	0.9987	0.045	0.9	0.9	FALSE	1.6677	1.5903	1.5799	1.6633	0.9535	F	chrY	2667134719	147325313	225	13	6	25213006	1	NA	0	1	NA	759151	0	0	0	0	0	NA	3.017285	0.0094532	0.0051529	0	Gorilla_gorilla1	0	FALSE	0.0017455	0.0018513	0.0018773	0.9782	0.9806	0.9917	-14.0509	-69.1349	NA	FALSE	TRUE	fail	ok	ok	warn	fail	NA	NA	fail	NA	NA	NA	NA	NA	NA	NA	NA	46.7393	46.7393	3164902	3101899	3039572	0.98
SAMEA112772643	SAMEA112772643	APE	Hominidae	Gorilla	gorilla	diehli	Gorilla_gorilla_diehli	G.gorilla_diehli	Gorilla_gorilla	Gorilla_gorilla	Unknown	3300869899	0	177558551	0	67405747	0	1695209579	90413075	1570507	1227443399	66665856	1059858	0.3719	0.3755	0.0157	0.3653	0.0419	0.9987	0.3658	0.9	0.9	FALSE	1.3811	1.3562	1.4818	1.3799	0.982	F	chrY	2667134719	147325313	103	59	38	25213050	0	NA	0	0	NA	759153	0	0	0	0	0	NA	0	0.0094532	0.0051529	0	Gorilla_gorilla1	0	FALSE	0.0017455	0.0018513	0.0018773	0.9782	0.9806	0.9917	-14.0508	-45.0018	NA	FALSE	TRUE	fail	ok	ok	warn	fail	NA	NA	fail	NA	NA	NA	NA	NA	NA	NA	NA	52.5823	52.5823	12230112	12139968	11992630	0.993
SAMEA112772644	SAMEA112772644	APE	Hominidae	Gorilla	gorilla	diehli	Gorilla_gorilla_diehli	G.gorilla_diehli	Gorilla_gorilla	Gorilla_gorilla	Unknown	3300869899	0	177558551	0	67405747	0	83038568	4349556	146800	57302357	3092723	102911	0.0174	0.0174	0.0015	0.0171	0.0877	0.9987	0.0171	0.9	0.9	FALSE	1.4491	1.4064	1.4265	1.4469	0.9705	F	chrY	2667134719	147325313	11	0	0	25213239	0	NA	0	0	NA	759153	0	0	NA	0	0	NA	NA	0.0094533	0.0051529	0	Gorilla_gorilla1	0	FALSE	0.0017455	0.0018513	0.0018773	0.9782	0.9806	0.9917	-14.0509	-71.2126	NA	FALSE	TRUE	fail	ok	ok	warn	fail	NA	NA	fail	NA	NA	NA	NA	NA	NA	NA	NA	47.33	47.3299	951124	925548	901370	0.973
SAMEA112772645	SAMEA112772645	APE	Hominidae	Gorilla	gorilla	diehli	Gorilla_gorilla_diehli	G.gorilla_diehli	Gorilla_gorilla	Gorilla_gorilla	Unknown	3300869899	0	177558551	0	67405747	0	173590912	9264167	241145	151290809	8262127	152668	0.0458	0.0465	0.0023	0.045	0.0487	0.9987	0.0451	0.9	0.9	FALSE	1.1474	1.1213	1.5795	1.1465	0.9772	F	chrY	2667134719	147325313	10	1	0	25213239	0	NA	0	0	NA	759153	0	0	0	0	0	NA	NA	0.0094533	0.0051529	0	Gorilla_gorilla1	0	FALSE	0.0017455	0.0018513	0.0018773	0.9782	0.9806	0.9917	-14.0509	-69.1128	NA	FALSE	TRUE	fail	ok	ok	warn	fail	NA	NA	fail	NA	NA	NA	NA	NA	NA	NA	NA	46.9539	46.9538	1537638	1490278	1436256	0.969
SAMEA112772646	SAMEA112772646	APE	Hominidae	Gorilla	gorilla	diehli	Gorilla_gorilla_diehli	G.gorilla_diehli	Gorilla_gorilla	Gorilla_gorilla	Unknown	3300869899	0	177558551	0	67405747	0	14310831064	774375160	11407678	2838041202	154633221	3128430	0.8598	0.8709	0.0464	0.8449	0.0533	0.9987	0.846	0.9	0.9	FALSE	5.0425	5.0078	3.6465	5.0393	0.9931	F	chrY	2667134719	147325313	477267	613340	108400	24014243	12953	NA	17582	2945	NA	725673	0.00023	0.0001193	0.5189608	4.06e-05	2e-05	NA	0.4918397	0.0090038	0.0049257	0.0001556	Gorilla_gorilla1	0	FALSE	0.0017455	0.0018513	0.0018773	0.9782	0.9806	0.9917	-12.8698	-8.9279	NA	FALSE	TRUE	fail	ok	ok	warn	fail	NA	NA	fail	NA	NA	NA	NA	NA	NA	NA	NA	53.9419	53.9418	102113680	101413224	100327874	0.993
SAMEA112772647	SAMEA112772647	APE	Hominidae	Gorilla	gorilla	diehli	Gorilla_gorilla_diehli	G.gorilla_diehli	Gorilla_gorilla	Gorilla_gorilla	Unknown	3300869899	0	177558551	0	67405747	0	19248128283	1060968836	14965039	2873652813	156410414	3865627	0.8706	0.8809	0.0573	0.8556	0.0651	0.9987	0.8567	0.9	0.9	FALSE	6.6981	6.7832	3.8713	6.6989	1.0127	F	chrY	2667134719	147325313	2009763	1340756	482992	21379739	62223	NA	34921	15357	NA	646652	0.0005027	0.000237	0.4715248	0.0001811	0.0001042	NA	0.5756176	0.008016	0.0043893	0.0004324	Gorilla_gorilla1	0	FALSE	0.0017455	0.0018513	0.0018773	0.9782	0.9806	0.9917	-10.7689	-8.1294	NA	FALSE	TRUE	fail	ok	ok	warn	fail	NA	NA	fail	NA	NA	NA	NA	NA	NA	NA	NA	54.0342	54.0342	137512982	136327517	134644938	0.991
SAMEA112772648	SAMEA112772648	APE	Hominidae	Gorilla	gorilla	diehli	Gorilla_gorilla_diehli	G.gorilla_diehli	Gorilla_gorilla	Gorilla_gorilla	Unknown	3300869899	0	177558551	0	67405747	0	819495	38550	2909	384978	18050	1430	1e-04	1e-04	0	1e-04	0.2087	0.9987	1e-04	0.9	0.9	FALSE	2.1287	2.1357	2.0343	2.1287	1.0033	F	chrY	2667134719	147325313	0	0	0	25213250	0	NA	0	0	NA	759153	0	0	NA	0	0	NA	NA	0.0094533	0.0051529	0	Gorilla_gorilla1	0	FALSE	0.0017455	0.0018513	0.0018773	0.9782	0.9806	0.9917	-14.0509	-72.4917	NA	FALSE	TRUE	fail	ok	ok	warn	fail	NA	NA	fail	NA	NA	NA	NA	NA	NA	NA	NA	14.7649	14.7647	15014	13175	11626	0.878
SAMEA112772649	SAMEA112772649	APE	Hominidae	Gorilla	gorilla	diehli	Gorilla_gorilla_diehli	G.gorilla_diehli	Gorilla_gorilla	Gorilla_gorilla	Unknown	3300869899	0	177558551	0	67405747	0	7002865	336480	20982	4199999	211949	13344	0.0013	0.0012	2e-04	0.0012	0.1658	0.9987	0.0012	0.9	0.9	FALSE	1.6673	1.5876	1.5724	1.6632	0.9521	F	chrY	2667134719	147325313	1	0	0	25213249	0	NA	0	0	NA	759153	0	0	NA	0	0	NA	NA	0.0094533	0.0051529	0	Gorilla_gorilla1	0	FALSE	0.0017455	0.0018513	0.0018773	0.9782	0.9806	0.9917	-14.0509	-72.403	NA	FALSE	TRUE	fail	ok	ok	warn	fail	NA	NA	fail	NA	NA	NA	NA	NA	NA	NA	NA	38.8438	38.8438	107656	104235	101106	0.968
SAMEA112772650	SAMEA112772650	APE	Hominidae	Gorilla	gorilla	diehli	Gorilla_gorilla_diehli	G.gorilla_diehli	Gorilla_gorilla	Gorilla_gorilla	Unknown	3300869899	0	177558551	0	67405747	0	87521801	2475929	544483	72899884	2121221	467552	0.0221	0.0119	0.0069	0.0213	0.5806	0.9987	0.0213	0.9	0.9	FALSE	1.2006	1.1672	1.1645	1.1994	0.9722	F	chrY	2667134719	147325313	58	2	35	25213155	0	NA	0	0	NA	759153	0	0	0	0	0	NA	0	0.0094533	0.0051529	0	Gorilla_gorilla1	0	FALSE	0.0017455	0.0018513	0.0018773	0.9782	0.9806	0.9917	-14.0508	-70.8651	NA	FALSE	TRUE	fail	ok	ok	warn	fail	NA	NA	fail	NA	NA	NA	NA	NA	NA	NA	NA	44.9319	44.9318	1162808	1132401	1101736	0.974
SAMEA112772651	SAMEA112772651	APE	Hominidae	Gorilla	gorilla	diehli	Gorilla_gorilla_diehli	G.gorilla_diehli	Gorilla_gorilla	Gorilla_gorilla	Unknown	3300869899	0	177558551	0	67405747	0	396649111	11891598	2563939	337439121	10572427	2234981	0.1022	0.0595	0.0332	0.0988	0.5569	0.9987	0.0989	0.9	0.9	FALSE	1.1755	1.1248	1.1472	1.1738	0.9569	F	chrY	2667134719	147325313	3	1	0	25213246	0	NA	0	0	NA	759153	0	0	0	0	0	NA	NA	0.0094533	0.0051529	0	Gorilla_gorilla1	0	FALSE	0.0017455	0.0018513	0.0018773	0.9782	0.9806	0.9917	-14.0509	-64.9427	NA	FALSE	TRUE	fail	ok	ok	warn	fail	NA	NA	fail	NA	NA	NA	NA	NA	NA	NA	NA	51.3841	51.384	3348940	3317154	3270400	0.991
SAMEA112772652	SAMEA112772652	APE	Hominidae	Gorilla	gorilla	diehli	Gorilla_gorilla_diehli	G.gorilla_diehli	Gorilla_gorilla	Gorilla_gorilla	Unknown	3300869899	0	177558551	0	67405747	0	572000871	33696405	474162	480441653	28464444	391806	0.1456	0.1603	0.0058	0.1436	0.0363	0.9987	0.1438	0.9	0.9	FALSE	1.1906	1.1838	1.2102	1.1902	0.9943	F	chrY	2667134719	147325313	5	0	0	25213245	0	NA	0	0	NA	759153	0	0	NA	0	0	NA	NA	0.0094533	0.0051529	0	Gorilla_gorilla1	0	FALSE	0.0017455	0.0018513	0.0018773	0.9782	0.9806	0.9917	-14.0509	-61.7338	NA	FALSE	TRUE	fail	ok	ok	warn	fail	NA	NA	fail	NA	NA	NA	NA	NA	NA	NA	NA	52.7099	52.7099	4440406	4392795	4330442	0.989
SAMEA112772653	SAMEA112772653	APE	Hominidae	Gorilla	gorilla	diehli	Gorilla_gorilla_diehli	G.gorilla_diehli	Gorilla_gorilla	Gorilla_gorilla	Unknown	3300869899	0	177558551	0	67405747	0	161905614	8640047	232022	144167354	7848497	196317	0.0437	0.0442	0.0029	0.0429	0.0659	0.9987	0.043	0.9	0.9	FALSE	1.123	1.1009	1.1819	1.122	0.9802	F	chrY	2667134719	147325313	10	0	7	25213233	0	NA	0	0	NA	759153	0	0	NA	0	0	NA	0	0.0094533	0.0051529	0	Gorilla_gorilla1	0	FALSE	0.0017455	0.0018513	0.0018773	0.9782	0.9806	0.9917	-14.0509	-69.268	NA	FALSE	TRUE	fail	ok	ok	warn	fail	NA	NA	fail	NA	NA	NA	NA	NA	NA	NA	NA	49.0705	49.0704	1400852	1373171	1343006	0.98
SAMEA112772654	SAMEA112772654	APE	Hominidae	Gorilla	gorilla	diehli	Gorilla_gorilla_diehli	G.gorilla_diehli	Gorilla_gorilla	Gorilla_gorilla	Unknown	3300869899	0	177558551	0	67405747	0	7593305054	387515256	10908811	2580639925	139102328	4059095	0.7818	0.7834	0.0602	0.7682	0.0769	0.9987	0.7692	0.9	0.9	FALSE	2.9424	2.7858	2.6875	2.934	0.9468	F	chrY	2667134719	147325313	29009	85620	4136	25094485	394	NA	1813	67	NA	756879	3.21e-05	1.23e-05	0.3833453	1.6e-06	5e-07	NA	0.2932661	0.0094088	0.0051375	1.76e-05	Gorilla_gorilla1	0	FALSE	0.0017455	0.0018513	0.0018773	0.9782	0.9806	0.9917	-13.9174	-14.695	NA	FALSE	TRUE	fail	ok	ok	warn	fail	NA	NA	fail	NA	NA	NA	NA	NA	NA	NA	NA	52.7634	52.7633	54683708	54284275	53566380	0.993
SAMEA112772655	SAMEA112772655	APE	Hominidae	Gorilla	gorilla	diehli	Gorilla_gorilla_diehli	G.gorilla_diehli	Gorilla_gorilla	Gorilla_gorilla	Unknown	3300869899	0	177558551	0	67405747	0	254150460	11861083	417713	211321861	9891582	337824	0.064	0.0557	0.005	0.0625	0.09	0.9987	0.0626	0.9	0.9	FALSE	1.2027	1.1991	1.2365	1.2026	0.997	F	chrY	2667134719	147325313	73	9	18	25213150	1	NA	0	0	NA	759152	0	0	0	0	0	NA	0	0.0094533	0.0051529	0	Gorilla_gorilla1	0	FALSE	0.0017455	0.0018513	0.0018773	0.9782	0.9806	0.9917	-14.0509	-67.7671	NA	FALSE	TRUE	fail	ok	ok	warn	fail	NA	NA	fail	NA	NA	NA	NA	NA	NA	NA	NA	51.356	51.356	3148464	3108281	3061788	0.987
SAMEA112772656	SAMEA112772656	APE	Hominidae	Gorilla	gorilla	diehli	Gorilla_gorilla_diehli	G.gorilla_diehli	Gorilla_gorilla	Gorilla_gorilla	Unknown	3300869899	0	177558551	0	67405747	0	131121474	3805646	1178456	86128241	2610791	773565	0.0261	0.0147	0.0115	0.0252	0.7805	0.9987	0.0252	0.9	0.9	FALSE	1.5224	1.4577	1.5234	1.5205	0.9575	M	chrY	2667134719	147325313	57	3	13	25213177	NA	5	NA	NA	0	759148	0	NA	NA	0	NA	0	NA	0.0094533	0.0051529	0	Gorilla_gorilla1	0	FALSE	0.0017455	0.0018513	0.0018773	0.9782	0.9806	0.9917	-14.0509	-70.5693	NA	FALSE	TRUE	fail	ok	ok	warn	fail	NA	NA	fail	NA	NA	NA	NA	NA	NA	NA	NA	45.7869	45.7868	2083808	2045290	2003912	0.982
SAMN01920476	SAMN01920476	APE	Hominidae	Gorilla	gorilla	diehli	Gorilla_gorilla_diehli	G.gorilla_diehli	Gorilla_gorilla	Gorilla_gorilla	F	3300869899	0	177558551	0	67405747	0	46625862942	2576033015	103929233	3173291374	171631478	18867816	0.9614	0.9666	0.2799	0.9487	0.2896	0.9987	0.9499	0.9	0.9	TRUE	14.6932	15.0091	5.5083	14.6578	1.0215	F	chrX	2667134719	147325313	11874253	2865588	2520468	7952941	404546	NA	74413	90325	NA	189869	0.0010744	0.0005051	0.4701134	0.000945	0.0006131	NA	0.6487754	0.0029818	0.0012888	0.0014822	Gorilla_gorilla1	0	FALSE	0.0017455	0.0018513	0.0018773	0.9782	0.9806	0.9917	-2.8016	-1.4159	NA	FALSE	TRUE	ok	ok	ok	ok	ok	NA	NA	ok	NA	NA	NA	NA	NA	NA	NA	NA	49.9141	49.9141	518109074	499692097	488515622	0.964
SAMEA112772547	SAMEA112772547	APE	Hominidae	Gorilla	gorilla	gorilla	Gorilla_gorilla_gorilla	G.gorilla_gorilla	Gorilla_gorilla	Gorilla_gorilla	Unknown	3300869899	0	177558551	0	67405747	0	88221337	3948650	281454	77110996	3535745	215716	0.0234	0.0199	0.0032	0.0228	0.1607	0.9987	0.0228	0.9	0.9	FALSE	1.1441	1.1168	1.3047	1.1433	0.9761	F	chrY	2667134719	147325313	151	14	87	25212998	18	NA	1	0	NA	759134	0	0	1.2931221	0	0	NA	0	0.0094532	0.0051528	0	Gorilla_gorilla1	0	FALSE	0.0017455	0.0018513	0.0018773	0.9782	0.9806	0.9917	-14.0507	-70.7689	NA	FALSE	TRUE	fail	ok	ok	warn	fail	NA	NA	fail	NA	NA	NA	NA	NA	NA	NA	NA	49.8944	49.8944	774342	739376	699786	0.955
SAMEA112772548	SAMEA112772548	APE	Hominidae	Gorilla	gorilla	gorilla	Gorilla_gorilla_gorilla	G.gorilla_gorilla	Gorilla_gorilla	Gorilla_gorilla	Unknown	3300869899	0	177558551	0	67405747	0	15785294	494234	103855	11653901	362401	78724	0.0035	0.002	0.0012	0.0034	0.5722	0.9987	0.0034	0.9	0.9	FALSE	1.3545	1.3638	1.3192	1.3546	1.0068	F	chrY	2667134719	147325313	7	0	0	25213243	0	NA	0	0	NA	759153	0	0	NA	0	0	NA	NA	0.0094533	0.0051529	0	Gorilla_gorilla1	0	FALSE	0.0017455	0.0018513	0.0018773	0.9782	0.9806	0.9917	-14.0509	-72.2403	NA	FALSE	TRUE	fail	ok	ok	warn	fail	NA	NA	fail	NA	NA	NA	NA	NA	NA	NA	NA	44.0955	44.0955	194062	187233	180718	0.965
SAMEA112772549	SAMEA112772549	APE	Hominidae	Gorilla	gorilla	gorilla	Gorilla_gorilla_gorilla	G.gorilla_gorilla	Gorilla_gorilla	Gorilla_gorilla	Unknown	3300869899	0	177558551	0	67405747	0	293071866	15256393	708577	261264955	13845775	633248	0.0792	0.078	0.0094	0.0778	0.1205	0.9987	0.0779	0.9	0.9	FALSE	1.1217	1.1019	1.119	1.1207	0.9823	F	chrY	2667134719	147325313	29	0	28	25213193	0	NA	0	0	NA	759153	0	0	NA	0	0	NA	0	0.0094533	0.0051529	0	Gorilla_gorilla1	0	FALSE	0.0017455	0.0018513	0.0018773	0.9782	0.9806	0.9917	-14.0509	-66.6433	NA	FALSE	TRUE	fail	ok	ok	warn	fail	NA	NA	fail	NA	NA	NA	NA	NA	NA	NA	NA	51.5979	51.5979	2263176	2206046	2152206	0.975
SAMEA112772550	SAMEA112772550	APE	Hominidae	Gorilla	gorilla	gorilla	Gorilla_gorilla_gorilla	G.gorilla_gorilla	Gorilla_gorilla	Gorilla_gorilla	Unknown	3300869899	0	177558551	0	67405747	0	12914473618	709063298	12064330	2811185477	153445890	5411477	0.8516	0.8642	0.0803	0.8376	0.0929	0.9987	0.8387	0.9	0.9	FALSE	4.594	4.6209	2.2294	4.591	1.0059	F	chrY	2667134719	147325313	333205	664588	44841	24170616	9545	NA	18120	1542	NA	729946	0.0002492	0.000123	0.4935979	1.68e-05	1.05e-05	NA	0.6225535	0.0090624	0.0049547	0.0001414	Gorilla_gorilla1	0	FALSE	0.0017455	0.0018513	0.0018773	0.9782	0.9806	0.9917	-12.9778	-9.5342	NA	FALSE	TRUE	fail	ok	ok	warn	fail	NA	NA	fail	NA	NA	NA	NA	NA	NA	NA	NA	54.4245	54.4245	93108682	92081582	90844714	0.989
SAMEA112772551	SAMEA112772551	APE	Hominidae	Gorilla	gorilla	gorilla	Gorilla_gorilla_gorilla	G.gorilla_gorilla	Gorilla_gorilla	Gorilla_gorilla	Unknown	3300869899	0	177558551	0	67405747	0	157541294	4351455	1017463	139838683	3952223	901735	0.0424	0.0223	0.0134	0.0408	0.601	0.9987	0.0409	0.9	0.9	FALSE	1.1266	1.101	1.1283	1.1259	0.9773	M	chrY	2667134719	147325313	24	0	8	25213218	NA	1	NA	NA	0	759152	0	NA	NA	0	NA	0	NA	0.0094533	0.0051529	0	Gorilla_gorilla1	0	FALSE	0.0017455	0.0018513	0.0018773	0.9782	0.9806	0.9917	-14.0509	-69.3641	NA	FALSE	TRUE	fail	ok	ok	warn	fail	NA	NA	fail	NA	NA	NA	NA	NA	NA	NA	NA	51.6876	51.6875	1376768	1347698	1317188	0.979
SAMEA112772552	SAMEA112772552	APE	Hominidae	Gorilla	gorilla	gorilla	Gorilla_gorilla_gorilla	G.gorilla_gorilla	Gorilla_gorilla	Gorilla_gorilla	Unknown	3300869899	0	177558551	0	67405747	0	56949086	1595517	439909	48494358	1396046	376981	0.0147	0.0079	0.0056	0.0142	0.7113	0.9987	0.0142	0.9	0.9	FALSE	1.1743	1.1429	1.1669	1.1734	0.9732	M	chrY	2667134719	147325313	64	20	28	25213138	NA	3	NA	NA	0	759150	0	NA	NA	0	NA	0	NA	0.0094533	0.0051529	0	Gorilla_gorilla1	0	FALSE	0.0017455	0.0018513	0.0018773	0.9782	0.9806	0.9917	-14.0508	-71.4122	NA	FALSE	TRUE	fail	ok	ok	warn	fail	NA	NA	fail	NA	NA	NA	NA	NA	NA	NA	NA	48.5641	48.5641	601944	589409	576678	0.979
SAMEA112772553	SAMEA112772553	APE	Hominidae	Gorilla	gorilla	gorilla	Gorilla_gorilla_gorilla	G.gorilla_gorilla	Gorilla_gorilla	Gorilla_gorilla	Unknown	3300869899	0	177558551	0	67405747	0	46375454	1123103	276603	39554446	994246	239395	0.012	0.0056	0.0036	0.0115	0.6343	0.9987	0.0115	0.9	0.9	FALSE	1.1724	1.1296	1.1554	1.1713	0.9635	M	chrY	2667134719	147325313	24	0	19	25213207	NA	1	NA	NA	0	759152	0	NA	NA	0	NA	0	NA	0.0094533	0.0051529	0	Gorilla_gorilla1	0	FALSE	0.0017455	0.0018513	0.0018773	0.9782	0.9806	0.9917	-14.0509	-71.6118	NA	FALSE	TRUE	fail	ok	ok	warn	fail	NA	NA	fail	NA	NA	NA	NA	NA	NA	NA	NA	46.2016	46.2015	466942	454909	443232	0.974
SAMEA112772554	SAMEA112772554	APE	Hominidae	Gorilla	gorilla	gorilla	Gorilla_gorilla_gorilla	G.gorilla_gorilla	Gorilla_gorilla	Gorilla_gorilla	Unknown	3300869899	0	177558551	0	67405747	0	33821596	1004266	252648	24639079	782173	192551	0.0075	0.0044	0.0029	0.0072	0.6485	0.9987	0.0072	0.9	0.9	FALSE	1.3727	1.2839	1.3121	1.3695	0.9354	M	chrY	2667134719	147325313	10	0	0	25213240	NA	1	NA	NA	0	759152	0	NA	NA	0	NA	0	NA	0.0094533	0.0051529	0	Gorilla_gorilla1	0	FALSE	0.0017455	0.0018513	0.0018773	0.9782	0.9806	0.9917	-14.0509	-71.9445	NA	FALSE	TRUE	fail	ok	ok	warn	fail	NA	NA	fail	NA	NA	NA	NA	NA	NA	NA	NA	45.8929	45.8929	405810	396261	387560	0.976
SAMEA112772555	SAMEA112772555	APE	Hominidae	Gorilla	gorilla	gorilla	Gorilla_gorilla_gorilla	G.gorilla_gorilla	Gorilla_gorilla	Gorilla_gorilla	Unknown	3300869899	0	177558551	0	67405747	0	12762478	226521	55975	6465787	129913	39735	0.002	7e-04	6e-04	0.0019	0.8057	0.9987	0.0019	0.9	0.9	FALSE	1.9738	1.7436	1.4087	1.966	0.8834	M	chrY	2667134719	147325313	17	2	14	25213217	NA	0	NA	NA	0	759153	0	NA	NA	0	NA	0	NA	0.0094533	0.0051529	0	Gorilla_gorilla1	0	FALSE	0.0017455	0.0018513	0.0018773	0.9782	0.9806	0.9917	-14.0509	-72.3512	NA	FALSE	TRUE	fail	ok	ok	warn	fail	NA	NA	fail	NA	NA	NA	NA	NA	NA	NA	NA	27.9409	27.9407	170870	160751	151926	0.941
SAMEA112772556	SAMEA112772556	APE	Hominidae	Gorilla	gorilla	gorilla	Gorilla_gorilla_gorilla	G.gorilla_gorilla	Gorilla_gorilla	Gorilla_gorilla	Unknown	3300869899	0	177558551	0	67405747	0	64445400	1624191	414824	47220299	1287149	325180	0.0143	0.0072	0.0048	0.0138	0.6655	0.9987	0.0138	0.9	0.9	FALSE	1.3648	1.2619	1.2757	1.3615	0.9246	M	chrY	2667134719	147325313	91	1	78	25213080	NA	2	NA	NA	0	759151	0	NA	NA	0	NA	0	NA	0.0094532	0.0051529	0	Gorilla_gorilla1	0	FALSE	0.0017455	0.0018513	0.0018773	0.9782	0.9806	0.9917	-14.0507	-71.4418	NA	FALSE	TRUE	fail	ok	ok	warn	fail	NA	NA	fail	NA	NA	NA	NA	NA	NA	NA	NA	43.1166	43.1165	829300	806664	786052	0.973
SAMEA112772557	SAMEA112772557	APE	Hominidae	Gorilla	gorilla	gorilla	Gorilla_gorilla_gorilla	G.gorilla_gorilla	Gorilla_gorilla	Gorilla_gorilla	Unknown	3300869899	0	177558551	0	67405747	0	402823030	11277864	2723890	295348035	8733347	2133895	0.0895	0.0492	0.0317	0.0864	0.6436	0.9987	0.0865	0.9	0.9	FALSE	1.3639	1.2914	1.2765	1.3612	0.9468	M	chrY	2667134719	147325313	30	6	2	25213212	NA	42	NA	NA	0	759111	0	NA	NA	0	NA	0	NA	0.0094533	0.0051526	0	Gorilla_gorilla1	0	FALSE	0.0017455	0.0018513	0.0018773	0.9782	0.9806	0.9917	-14.0509	-65.8817	NA	FALSE	TRUE	fail	ok	ok	warn	fail	NA	NA	fail	NA	NA	NA	NA	NA	NA	NA	NA	51.4795	51.4794	3251066	3206474	3159528	0.986
SAMEA112772558	SAMEA112772558	APE	Hominidae	Gorilla	gorilla	gorilla	Gorilla_gorilla_gorilla	G.gorilla_gorilla	Gorilla_gorilla	Gorilla_gorilla	Unknown	3300869899	0	177558551	0	67405747	0	102408737	2855713	645338	80314867	2267162	522761	0.0243	0.0128	0.0078	0.0234	0.6074	0.9987	0.0234	0.9	0.9	FALSE	1.2751	1.2596	1.2345	1.2744	0.9878	M	chrY	2667134719	147325313	35	1	24	25213190	NA	12	NA	NA	0	759141	0	NA	NA	0	NA	0	NA	0.0094533	0.0051528	0	Gorilla_gorilla1	0	FALSE	0.0017455	0.0018513	0.0018773	0.9782	0.9806	0.9917	-14.0509	-70.7024	NA	FALSE	TRUE	fail	ok	ok	warn	fail	NA	NA	fail	NA	NA	NA	NA	NA	NA	NA	NA	45.8457	45.8456	1184424	1157058	1130090	0.977
SAMEA112772559	SAMEA112772559	APE	Hominidae	Gorilla	gorilla	gorilla	Gorilla_gorilla_gorilla	G.gorilla_gorilla	Gorilla_gorilla	Gorilla_gorilla	Unknown	3300869899	0	177558551	0	67405747	0	40174049	1953300	99971	27020886	1408741	73482	0.0082	0.0079	0.0011	0.008	0.1374	0.9987	0.008	0.9	0.9	FALSE	1.4868	1.3866	1.3605	1.4815	0.9326	F	chrY	2667134719	147325313	3	0	3	25213244	0	NA	0	0	NA	759153	0	0	NA	0	0	NA	0	0.0094533	0.0051529	0	Gorilla_gorilla1	0	FALSE	0.0017455	0.0018513	0.0018773	0.9782	0.9806	0.9917	-14.0509	-71.8928	NA	FALSE	TRUE	fail	ok	ok	warn	fail	NA	NA	fail	NA	NA	NA	NA	NA	NA	NA	NA	45.8301	45.8301	437002	426581	416852	0.976
SAMEA112772560	SAMEA112772560	APE	Hominidae	Gorilla	gorilla	gorilla	Gorilla_gorilla_gorilla	G.gorilla_gorilla	Gorilla_gorilla	Gorilla_gorilla	Unknown	3300869899	0	177558551	0	67405747	0	104412331	2883137	580864	80488156	2510015	504111	0.0244	0.0141	0.0075	0.0235	0.529	0.9987	0.0235	0.9	0.9	FALSE	1.2972	1.1487	1.1523	1.2919	0.8855	F	chrY	2667134719	147325313	31	5	19	25213195	0	NA	0	0	NA	759153	0	0	0	0	0	NA	0	0.0094533	0.0051529	0	Gorilla_gorilla1	0	FALSE	0.0017455	0.0018513	0.0018773	0.9782	0.9806	0.9917	-14.0509	-70.695	NA	FALSE	TRUE	fail	ok	ok	warn	fail	NA	NA	fail	NA	NA	NA	NA	NA	NA	NA	NA	49.3046	49.3045	1059940	1038047	1016128	0.979
SAMEA112772561	SAMEA112772561	APE	Hominidae	Gorilla	gorilla	gorilla	Gorilla_gorilla_gorilla	G.gorilla_gorilla	Gorilla_gorilla	Gorilla_gorilla	Unknown	3300869899	0	177558551	0	67405747	0	68377870	3183953	87711	49040389	2346976	59568	0.0149	0.0132	9e-04	0.0145	0.0669	0.9987	0.0145	0.9	0.9	FALSE	1.3943	1.3566	1.4725	1.3927	0.973	F	chrY	2667134719	147325313	2	1	0	25213247	0	NA	0	0	NA	759153	0	0	0	0	0	NA	NA	0.0094533	0.0051529	0	Gorilla_gorilla1	0	FALSE	0.0017455	0.0018513	0.0018773	0.9782	0.9806	0.9917	-14.0509	-71.3974	NA	FALSE	TRUE	fail	ok	ok	warn	fail	NA	NA	fail	NA	NA	NA	NA	NA	NA	NA	NA	47.1777	47.1776	784792	771943	759962	0.984
SAMEA112772562	SAMEA112772562	APE	Hominidae	Gorilla	gorilla	gorilla	Gorilla_gorilla_gorilla	G.gorilla_gorilla	Gorilla_gorilla	Gorilla_gorilla	Unknown	3300869899	0	177558551	0	67405747	0	311681235	13722074	438101	258968392	11618257	360417	0.0785	0.0654	0.0053	0.0764	0.0817	0.9987	0.0765	0.9	0.9	FALSE	1.2035	1.1811	1.2155	1.2026	0.9813	F	chrY	2667134719	147325313	55	5	11	25213179	0	NA	0	0	NA	759153	0	0	0	0	0	NA	0	0.0094533	0.0051529	0	Gorilla_gorilla1	0	FALSE	0.0017455	0.0018513	0.0018773	0.9782	0.9806	0.9917	-14.0509	-66.695	NA	FALSE	TRUE	fail	ok	ok	warn	fail	NA	NA	fail	NA	NA	NA	NA	NA	NA	NA	NA	52.189	52.189	2493880	2460007	2422924	0.986
SAMEA112772563	SAMEA112772563	APE	Hominidae	Gorilla	gorilla	gorilla	Gorilla_gorilla_gorilla	G.gorilla_gorilla	Gorilla_gorilla	Gorilla_gorilla	Unknown	3300869899	0	177558551	0	67405747	0	587151959	16264493	4163606	488365300	14298752	3587251	0.148	0.0805	0.0532	0.1428	0.6609	0.9987	0.143	0.9	0.9	FALSE	1.2023	1.1375	1.1607	1.2002	0.9461	M	chrY	2667134719	147325313	105	8	24	25213113	NA	25	NA	NA	0	759128	0	NA	NA	0	NA	0	NA	0.0094533	0.0051527	0	Gorilla_gorilla1	0	FALSE	0.0017455	0.0018513	0.0018773	0.9782	0.9806	0.9917	-14.0509	-61.5564	NA	FALSE	TRUE	fail	ok	ok	warn	fail	NA	NA	fail	NA	NA	NA	NA	NA	NA	NA	NA	53.4078	53.4078	4441154	4382823	4315448	0.987
SAMEA112772564	SAMEA112772564	APE	Hominidae	Gorilla	gorilla	gorilla	Gorilla_gorilla_gorilla	G.gorilla_gorilla	Gorilla_gorilla	Gorilla_gorilla	Unknown	3300869899	0	177558551	0	67405747	0	2285314464	124019046	2610344	1490837915	81615302	1856514	0.4517	0.4597	0.0275	0.444	0.0599	0.9987	0.4446	0.9	0.9	FALSE	1.5329	1.5196	1.406	1.5321	0.9913	F	chrY	2667134719	147325313	568	443	42	25212197	10	NA	14	0	NA	759129	2e-07	1e-07	0.5721263	0	0	NA	0	0.0094529	0.0051527	1e-07	Gorilla_gorilla1	0	FALSE	0.0017455	0.0018513	0.0018773	0.9782	0.9806	0.9917	-14.0502	-39.1017	NA	FALSE	TRUE	fail	ok	ok	warn	fail	NA	NA	fail	NA	NA	NA	NA	NA	NA	NA	NA	53.7471	53.7471	16691936	16511751	16285096	0.989
SAMEA112772565	SAMEA112772565	APE	Hominidae	Gorilla	gorilla	gorilla	Gorilla_gorilla_gorilla	G.gorilla_gorilla	Gorilla_gorilla	Gorilla_gorilla	Unknown	3300869899	0	177558551	0	67405747	0	171014991	5006470	1183996	152015715	4495729	778127	0.0461	0.0253	0.0115	0.0444	0.4559	0.9987	0.0445	0.9	0.9	FALSE	1.125	1.1136	1.5216	1.1266	0.9899	F	chrY	2667134719	147325313	398	96	289	25212467	34	NA	6	2	NA	759111	0	0	1.1314819	1e-07	0	NA	0.1252852	0.009453	0.0051526	1e-07	Gorilla_gorilla1	0	FALSE	0.0017455	0.0018513	0.0018773	0.9782	0.9806	0.9917	-14.05	-69.0906	NA	FALSE	TRUE	fail	ok	ok	warn	fail	NA	NA	fail	NA	NA	NA	NA	NA	NA	NA	NA	51.9335	51.9335	1344756	1269452	1174526	0.944
SAMEA112772566	SAMEA112772566	APE	Hominidae	Gorilla	gorilla	gorilla	Gorilla_gorilla_gorilla	G.gorilla_gorilla	Gorilla_gorilla	Gorilla_gorilla	Unknown	3300869899	0	177558551	0	67405747	0	302957746	9057939	2092889	254334716	7734963	1314762	0.0771	0.0436	0.0195	0.0743	0.4477	0.9987	0.0744	0.9	0.9	FALSE	1.1912	1.171	1.5918	1.1926	0.9831	F	chrY	2667134719	147325313	718	170	521	25211841	46	NA	9	7	NA	759091	1e-07	1e-07	0.9584317	2e-07	0	NA	0.243236	0.0094528	0.0051525	2e-07	Gorilla_gorilla1	0	FALSE	0.0017455	0.0018513	0.0018773	0.9782	0.9806	0.9917	-14.0492	-66.7985	NA	FALSE	TRUE	fail	ok	ok	warn	fail	NA	NA	fail	NA	NA	NA	NA	NA	NA	NA	NA	51.4841	51.4841	2533712	2399691	2235856	0.947
SAMEA112772567	SAMEA112772567	APE	Hominidae	Gorilla	gorilla	gorilla	Gorilla_gorilla_gorilla	G.gorilla_gorilla	Gorilla_gorilla	Gorilla_gorilla	Unknown	3300869899	0	177558551	0	67405747	0	16546573	516983	118124	12658068	432141	85244	0.0038	0.0024	0.0013	0.0037	0.5196	0.9987	0.0037	0.9	0.9	FALSE	1.3072	1.1963	1.3857	1.3041	0.9152	F	chrY	2667134719	147325313	41	1	15	25213193	0	NA	0	0	NA	759153	0	0	0	0	0	NA	0	0.0094533	0.0051529	0	Gorilla_gorilla1	0	FALSE	0.0017455	0.0018513	0.0018773	0.9782	0.9806	0.9917	-14.0509	-72.2181	NA	FALSE	TRUE	fail	ok	ok	warn	fail	NA	NA	fail	NA	NA	NA	NA	NA	NA	NA	NA	44.0346	44.0346	175840	166367	156278	0.946
SAMEA112772568	SAMEA112772568	APE	Hominidae	Gorilla	gorilla	gorilla	Gorilla_gorilla_gorilla	G.gorilla_gorilla	Gorilla_gorilla	Gorilla_gorilla	Unknown	3300869899	0	177558551	0	67405747	0	75718563	2288760	624588	64250021	1979566	483989	0.0195	0.0111	0.0072	0.0188	0.644	0.9987	0.0188	0.9	0.9	FALSE	1.1785	1.1562	1.2905	1.1786	0.9811	M	chrY	2667134719	147325313	67	22	14	25213147	NA	22	NA	NA	0	759131	0	NA	NA	0	NA	0	NA	0.0094533	0.0051528	0	Gorilla_gorilla1	0	FALSE	0.0017455	0.0018513	0.0018773	0.9782	0.9806	0.9917	-14.0509	-71.0573	NA	FALSE	TRUE	fail	ok	ok	warn	fail	NA	NA	fail	NA	NA	NA	NA	NA	NA	NA	NA	50.1192	50.1192	783108	760347	732996	0.971
SAMEA112772569	SAMEA112772569	APE	Hominidae	Gorilla	gorilla	gorilla	Gorilla_gorilla_gorilla	G.gorilla_gorilla	Gorilla_gorilla	Gorilla_gorilla	Unknown	3300869899	0	177558551	0	67405747	0	60130904	1799308	343469	51172452	1464370	286771	0.0155	0.0082	0.0043	0.0149	0.5159	0.9987	0.0149	0.9	0.9	FALSE	1.1751	1.2287	1.1977	1.1767	1.0457	F	chrY	2667134719	147325313	28	5	2	25213215	1	NA	0	0	NA	759152	0	0	0	0	0	NA	0	0.0094533	0.0051529	0	Gorilla_gorilla1	0	FALSE	0.0017455	0.0018513	0.0018773	0.9782	0.9806	0.9917	-14.0509	-71.353	NA	FALSE	TRUE	fail	ok	ok	warn	fail	NA	NA	fail	NA	NA	NA	NA	NA	NA	NA	NA	45.0978	45.0978	543174	521859	499462	0.961
SAMEA112772570	SAMEA112772570	APE	Hominidae	Gorilla	gorilla	gorilla	Gorilla_gorilla_gorilla	G.gorilla_gorilla	Gorilla_gorilla	Gorilla_gorilla	Unknown	3300869899	0	177558551	0	67405747	0	14120853	355746	93172	9661355	288522	75926	0.0029	0.0016	0.0011	0.0028	0.6932	0.9987	0.0028	0.9	0.9	FALSE	1.4616	1.233	1.2271	1.4532	0.8436	M	chrY	2667134719	147325313	21	3	13	25213213	NA	0	NA	NA	0	759153	0	NA	NA	0	NA	0	NA	0.0094533	0.0051529	0	Gorilla_gorilla1	0	FALSE	0.0017455	0.0018513	0.0018773	0.9782	0.9806	0.9917	-14.0509	-72.2847	NA	FALSE	TRUE	fail	ok	ok	warn	fail	NA	NA	fail	NA	NA	NA	NA	NA	NA	NA	NA	41.473	41.4729	214832	205761	199314	0.958
SAMEA112772571	SAMEA112772571	APE	Hominidae	Gorilla	gorilla	gorilla	Gorilla_gorilla_gorilla	G.gorilla_gorilla	Gorilla_gorilla	Gorilla_gorilla	Unknown	3300869899	0	177558551	0	67405747	0	11508441	322682	70859	6103523	194328	44132	0.0018	0.0011	7e-04	0.0018	0.5982	0.9987	0.0018	0.9	0.9	FALSE	1.8855	1.6605	1.6056	1.8767	0.8807	M	chrY	2667134719	147325313	5	0	7	25213238	NA	0	NA	NA	0	759153	0	NA	NA	0	NA	0	NA	0.0094533	0.0051529	0	Gorilla_gorilla1	0	FALSE	0.0017455	0.0018513	0.0018773	0.9782	0.9806	0.9917	-14.0509	-72.366	NA	FALSE	TRUE	fail	ok	ok	warn	fail	NA	NA	fail	NA	NA	NA	NA	NA	NA	NA	NA	38.2833	38.2833	202272	196610	191780	0.972
SAMEA112772572	SAMEA112772572	APE	Hominidae	Gorilla	gorilla	gorilla	Gorilla_gorilla_gorilla	G.gorilla_gorilla	Gorilla_gorilla	Gorilla_gorilla	Unknown	3300869899	0	177558551	0	67405747	0	253185347	13004306	280076	202925670	10664573	205826	0.0615	0.0601	0.0031	0.0603	0.0508	0.9987	0.0604	0.9	0.9	FALSE	1.2477	1.2194	1.3607	1.2464	0.9773	F	chrY	2667134719	147325313	38	10	0	25213202	0	NA	1	0	NA	759152	0	0	1.810371	0	0	NA	NA	0.0094533	0.0051529	0	Gorilla_gorilla1	0	FALSE	0.0017455	0.0018513	0.0018773	0.9782	0.9806	0.9917	-14.0509	-67.9519	NA	FALSE	TRUE	fail	ok	ok	warn	fail	NA	NA	fail	NA	NA	NA	NA	NA	NA	NA	NA	51.523	51.523	2229154	2193582	2156016	0.984
SAMEA112772573	SAMEA112772573	APE	Hominidae	Gorilla	gorilla	gorilla	Gorilla_gorilla_gorilla	G.gorilla_gorilla	Gorilla_gorilla	Gorilla_gorilla	Unknown	3300869899	0	177558551	0	67405747	0	14047932	571707	64204	9647385	444990	46743	0.0029	0.0025	7e-04	0.0029	0.2767	0.9987	0.0029	0.9	0.9	FALSE	1.4561	1.2848	1.3736	1.4482	0.8823	F	chrY	2667134719	147325313	7	0	7	25213236	0	NA	0	0	NA	759153	0	0	NA	0	0	NA	0	0.0094533	0.0051529	0	Gorilla_gorilla1	0	FALSE	0.0017455	0.0018513	0.0018773	0.9782	0.9806	0.9917	-14.0509	-72.2847	NA	FALSE	TRUE	fail	ok	ok	warn	fail	NA	NA	fail	NA	NA	NA	NA	NA	NA	NA	NA	41.3929	41.3928	199344	192737	187258	0.967
SAMEA112772574	SAMEA112772574	APE	Hominidae	Gorilla	gorilla	gorilla	Gorilla_gorilla_gorilla	G.gorilla_gorilla	Gorilla_gorilla	Gorilla_gorilla	Unknown	3300869899	0	177558551	0	67405747	0	146660568	4602510	1103362	113324947	3783523	869787	0.0343	0.0213	0.0129	0.0333	0.6056	0.9987	0.0333	0.9	0.9	FALSE	1.2942	1.2165	1.2685	1.2915	0.94	M	chrY	2667134719	147325313	54	5	4	25213187	NA	10	NA	NA	0	759143	0	NA	NA	0	NA	0	NA	0.0094533	0.0051528	0	Gorilla_gorilla1	0	FALSE	0.0017455	0.0018513	0.0018773	0.9782	0.9806	0.9917	-14.0509	-69.963	NA	FALSE	TRUE	fail	ok	ok	warn	fail	NA	NA	fail	NA	NA	NA	NA	NA	NA	NA	NA	50.6287	50.6287	2385468	2352515	2314832	0.986
SAMEA112772575	SAMEA112772575	APE	Hominidae	Gorilla	gorilla	gorilla	Gorilla_gorilla_gorilla	G.gorilla_gorilla	Gorilla_gorilla	Gorilla_gorilla	Unknown	3300869899	0	177558551	0	67405747	0	7755331	198812	36453	4652391	145051	27706	0.0014	8e-04	4e-04	0.0014	0.5032	0.9987	0.0014	0.9	0.9	FALSE	1.667	1.3706	1.3157	1.656	0.8222	F	chrY	2667134719	147325313	28	0	25	25213197	1	NA	0	0	NA	759152	0	0	NA	0	0	NA	0	0.0094533	0.0051529	0	Gorilla_gorilla1	0	FALSE	0.0017455	0.0018513	0.0018773	0.9782	0.9806	0.9917	-14.0509	-72.3956	NA	FALSE	TRUE	fail	ok	ok	warn	fail	NA	NA	fail	NA	NA	NA	NA	NA	NA	NA	NA	36.5464	36.5463	167312	159691	150834	0.954
SAMEA112772576	SAMEA112772576	APE	Hominidae	Gorilla	gorilla	gorilla	Gorilla_gorilla_gorilla	G.gorilla_gorilla	Gorilla_gorilla	Gorilla_gorilla	Unknown	3300869899	0	177558551	0	67405747	0	166315938	4249029	1919106	80098736	2138573	981451	0.0243	0.012	0.0146	0.0235	1.2089	0.9987	0.0235	0.9	0.9	FALSE	2.0764	1.9869	1.9554	2.0727	0.9569	M	chrY	2667134719	147325313	187	20	2	25213041	NA	39	NA	NA	1	759113	0	NA	NA	0	NA	0	NA	0.0094532	0.0051526	0	Gorilla_gorilla1	0	FALSE	0.0017455	0.0018513	0.0018773	0.9782	0.9806	0.9917	-14.0509	-70.7024	NA	FALSE	TRUE	fail	ok	ok	warn	fail	NA	NA	fail	NA	NA	NA	NA	NA	NA	NA	NA	45.1005	45.1005	2156856	2134151	2110034	0.989
SAMEA112772577	SAMEA112772577	APE	Hominidae	Gorilla	gorilla	gorilla	Gorilla_gorilla_gorilla	G.gorilla_gorilla	Gorilla_gorilla	Gorilla_gorilla	Unknown	3300869899	0	177558551	0	67405747	0	51479850	1416018	393692	28384138	794674	222082	0.0086	0.0045	0.0033	0.0083	0.7362	0.9987	0.0083	0.9	0.9	FALSE	1.8137	1.7819	1.7727	1.8125	0.9825	M	chrY	2667134719	147325313	6	0	0	25213244	NA	0	NA	NA	0	759153	0	NA	NA	0	NA	0	NA	0.0094533	0.0051529	0	Gorilla_gorilla1	0	FALSE	0.0017455	0.0018513	0.0018773	0.9782	0.9806	0.9917	-14.0509	-71.8632	NA	FALSE	TRUE	fail	ok	ok	warn	fail	NA	NA	fail	NA	NA	NA	NA	NA	NA	NA	NA	43.3091	43.3091	691710	678055	664720	0.98
SAMEA112772578	SAMEA112772578	APE	Hominidae	Gorilla	gorilla	gorilla	Gorilla_gorilla_gorilla	G.gorilla_gorilla	Gorilla_gorilla	Gorilla_gorilla	Unknown	3300869899	0	177558551	0	67405747	0	24263692	1396696	58286	19440342	1170566	49385	0.0059	0.0066	7e-04	0.0058	0.1111	0.9987	0.0058	0.9	0.9	FALSE	1.2481	1.1932	1.1802	1.2448	0.956	F	chrY	2667134719	147325313	8	0	18	25213224	0	NA	0	0	NA	759153	0	0	NA	0	0	NA	0	0.0094533	0.0051529	0	Gorilla_gorilla1	0	FALSE	0.0017455	0.0018513	0.0018773	0.9782	0.9806	0.9917	-14.0509	-72.0628	NA	FALSE	TRUE	fail	ok	ok	warn	fail	NA	NA	fail	NA	NA	NA	NA	NA	NA	NA	NA	48.5254	48.5254	231744	224924	218850	0.971
SAMEA112772579	SAMEA112772579	APE	Hominidae	Gorilla	gorilla	gorilla	Gorilla_gorilla_gorilla	G.gorilla_gorilla	Gorilla_gorilla	Gorilla_gorilla	Unknown	3300869899	0	177558551	0	67405747	0	143478126	7622684	171273	118831830	6533898	136588	0.036	0.0368	0.002	0.0354	0.0551	0.9987	0.0354	0.9	0.9	FALSE	1.2074	1.1666	1.2539	1.2053	0.9662	F	chrY	2667134719	147325313	13	0	0	25213237	0	NA	0	0	NA	759153	0	0	NA	0	0	NA	NA	0.0094533	0.0051529	0	Gorilla_gorilla1	0	FALSE	0.0017455	0.0018513	0.0018773	0.9782	0.9806	0.9917	-14.0509	-69.8373	NA	FALSE	TRUE	fail	ok	ok	warn	fail	NA	NA	fail	NA	NA	NA	NA	NA	NA	NA	NA	50.9208	50.9207	1489692	1469702	1447102	0.987
SAMEA112772580	SAMEA112772580	APE	Hominidae	Gorilla	gorilla	gorilla	Gorilla_gorilla_gorilla	G.gorilla_gorilla	Gorilla_gorilla	Gorilla_gorilla	Unknown	3300869899	0	177558551	0	67405747	0	99619642	2557964	785906	63308739	1701831	524437	0.0192	0.0096	0.0078	0.0185	0.8117	0.9987	0.0185	0.9	0.9	FALSE	1.5736	1.5031	1.4986	1.5711	0.9552	M	chrY	2667134719	147325313	12	4	1	25213233	NA	8	NA	NA	0	759145	0	NA	NA	0	NA	0	NA	0.0094533	0.0051528	0	Gorilla_gorilla1	0	FALSE	0.0017455	0.0018513	0.0018773	0.9782	0.9806	0.9917	-14.0509	-71.0795	NA	FALSE	TRUE	fail	ok	ok	warn	fail	NA	NA	fail	NA	NA	NA	NA	NA	NA	NA	NA	49.2134	49.2134	1108150	1084447	1061300	0.979
SAMEA112772581	SAMEA112772581	APE	Hominidae	Gorilla	gorilla	gorilla	Gorilla_gorilla_gorilla	G.gorilla_gorilla	Gorilla_gorilla	Gorilla_gorilla	Unknown	3300869899	0	177558551	0	67405747	0	117601508	6080822	228647	88995892	4660344	171122	0.027	0.0262	0.0025	0.0265	0.0967	0.9987	0.0265	0.9	0.9	FALSE	1.3214	1.3048	1.3362	1.3206	0.9874	F	chrY	2667134719	147325313	8	0	0	25213242	0	NA	0	0	NA	759153	0	0	NA	0	0	NA	NA	0.0094533	0.0051529	0	Gorilla_gorilla1	0	FALSE	0.0017455	0.0018513	0.0018773	0.9782	0.9806	0.9917	-14.0509	-70.5028	NA	FALSE	TRUE	fail	ok	ok	warn	fail	NA	NA	fail	NA	NA	NA	NA	NA	NA	NA	NA	51.0341	51.034	1057568	1037130	1017434	0.981
SAMEA112772582	SAMEA112772582	APE	Hominidae	Gorilla	gorilla	gorilla	Gorilla_gorilla_gorilla	G.gorilla_gorilla	Gorilla_gorilla	Gorilla_gorilla	Unknown	3300869899	0	177558551	0	67405747	0	16579073	384405	99808	9228810	268003	74373	0.0028	0.0015	0.0011	0.0027	0.731	0.9987	0.0027	0.9	0.9	FALSE	1.7964	1.4343	1.342	1.7828	0.7984	M	chrY	2667134719	147325313	29	1	14	25213206	NA	4	NA	NA	0	759149	0	NA	NA	0	NA	0	NA	0.0094533	0.0051529	0	Gorilla_gorilla1	0	FALSE	0.0017455	0.0018513	0.0018773	0.9782	0.9806	0.9917	-14.0509	-72.2921	NA	FALSE	TRUE	fail	ok	ok	warn	fail	NA	NA	fail	NA	NA	NA	NA	NA	NA	NA	NA	32.1469	32.1468	270886	254572	241890	0.94
SAMEA112772583	SAMEA112772583	APE	Hominidae	Gorilla	gorilla	gorilla	Gorilla_gorilla_gorilla	G.gorilla_gorilla	Gorilla_gorilla	Gorilla_gorilla	Unknown	3300869899	0	177558551	0	67405747	0	65875618	2202475	290554	48094148	1609026	224531	0.0146	0.0091	0.0033	0.0141	0.3676	0.9987	0.0141	0.9	0.9	FALSE	1.3697	1.3688	1.294	1.3694	0.9993	F	chrY	2667134719	147325313	51	1	4	25213194	0	NA	0	0	NA	759153	0	0	0	0	0	NA	0	0.0094533	0.0051529	0	Gorilla_gorilla1	0	FALSE	0.0017455	0.0018513	0.0018773	0.9782	0.9806	0.9917	-14.0509	-71.4196	NA	FALSE	TRUE	fail	ok	ok	warn	fail	NA	NA	fail	NA	NA	NA	NA	NA	NA	NA	NA	48.2754	48.2753	768440	727295	689194	0.946
SAMEA112772584	SAMEA112772584	APE	Hominidae	Gorilla	gorilla	gorilla	Gorilla_gorilla_gorilla	G.gorilla_gorilla	Gorilla_gorilla	Gorilla_gorilla	Unknown	3300869899	0	177558551	0	67405747	0	128782660	4682429	839554	107444565	4060044	726270	0.0326	0.0229	0.0108	0.0317	0.4712	0.9987	0.0317	0.9	0.9	FALSE	1.1986	1.1533	1.156	1.1967	0.9622	F	chrY	2667134719	147325313	98	12	17	25213123	15	NA	1	4	NA	759133	0	0	1.5086425	0	0	NA	4.2596964	0.0094533	0.0051528	0	Gorilla_gorilla1	0	FALSE	0.0017455	0.0018513	0.0018773	0.9782	0.9806	0.9917	-14.0509	-70.0887	NA	FALSE	TRUE	fail	ok	ok	warn	fail	NA	NA	fail	NA	NA	NA	NA	NA	NA	NA	NA	49.3968	49.3967	1101718	1059862	1009038	0.962
SAMEA112772585	SAMEA112772585	APE	Hominidae	Gorilla	gorilla	gorilla	Gorilla_gorilla_gorilla	G.gorilla_gorilla	Gorilla_gorilla	Gorilla_gorilla	Unknown	3300869899	0	177558551	0	67405747	0	82594161	2516115	473855	70841068	2218929	405886	0.0215	0.0125	0.006	0.0207	0.4818	0.9987	0.0207	0.9	0.9	FALSE	1.1659	1.1339	1.1675	1.165	0.9726	F	chrY	2667134719	147325313	24	8	6	25213212	0	NA	0	0	NA	759153	0	0	0	0	0	NA	0	0.0094533	0.0051529	0	Gorilla_gorilla1	0	FALSE	0.0017455	0.0018513	0.0018773	0.9782	0.9806	0.9917	-14.0509	-70.9094	NA	FALSE	TRUE	fail	ok	ok	warn	fail	NA	NA	fail	NA	NA	NA	NA	NA	NA	NA	NA	50.7715	50.7715	679496	653632	629274	0.962
SAMEA112772586	SAMEA112772586	APE	Hominidae	Gorilla	gorilla	gorilla	Gorilla_gorilla_gorilla	G.gorilla_gorilla	Gorilla_gorilla	Gorilla_gorilla	Unknown	3300869899	0	177558551	0	67405747	0	35488549	1072699	267317	23716543	766178	195570	0.0072	0.0043	0.0029	0.007	0.6724	0.9987	0.007	0.9	0.9	FALSE	1.4964	1.4001	1.3669	1.4923	0.9356	M	chrY	2667134719	147325313	20	3	3	25213224	NA	12	NA	NA	2	759139	0	NA	NA	0	NA	0	NA	0.0094533	0.0051528	0	Gorilla_gorilla1	0	FALSE	0.0017455	0.0018513	0.0018773	0.9782	0.9806	0.9917	-14.0509	-71.9667	NA	FALSE	TRUE	fail	ok	ok	warn	fail	NA	NA	fail	NA	NA	NA	NA	NA	NA	NA	NA	44.563	44.563	359928	348502	335928	0.968
SAMEA112772587	SAMEA112772587	APE	Hominidae	Gorilla	gorilla	gorilla	Gorilla_gorilla_gorilla	G.gorilla_gorilla	Gorilla_gorilla	Gorilla_gorilla	Unknown	3300869899	0	177558551	0	67405747	0	92773075	2421873	497993	76069732	2044394	418835	0.023	0.0115	0.0062	0.0221	0.5397	0.9987	0.0221	0.9	0.9	FALSE	1.2196	1.1846	1.189	1.2185	0.9714	F	chrY	2667134719	147325313	22	1	5	25213222	0	NA	0	0	NA	759153	0	0	0	0	0	NA	0	0.0094533	0.0051529	0	Gorilla_gorilla1	0	FALSE	0.0017455	0.0018513	0.0018773	0.9782	0.9806	0.9917	-14.0509	-70.7985	NA	FALSE	TRUE	fail	ok	ok	warn	fail	NA	NA	fail	NA	NA	NA	NA	NA	NA	NA	NA	49.0302	49.0302	991874	969934	937068	0.978
SAMEA112772588	SAMEA112772588	APE	Hominidae	Gorilla	gorilla	gorilla	Gorilla_gorilla_gorilla	G.gorilla_gorilla	Gorilla_gorilla	Gorilla_gorilla	Unknown	3300869899	0	177558551	0	67405747	0	125049415	5509804	190723	98300137	4436542	146426	0.0298	0.025	0.0022	0.029	0.0869	0.9987	0.029	0.9	0.9	FALSE	1.2721	1.2419	1.3025	1.2709	0.9763	F	chrY	2667134719	147325313	21	0	0	25213229	3	NA	0	1	NA	759149	0	0	NA	0	0	NA	Inf	0.0094533	0.0051529	0	Gorilla_gorilla1	0	FALSE	0.0017455	0.0018513	0.0018773	0.9782	0.9806	0.9917	-14.0509	-70.2957	NA	FALSE	TRUE	fail	ok	ok	warn	fail	NA	NA	fail	NA	NA	NA	NA	NA	NA	NA	NA	48.9748	48.9748	1119906	1094858	1068446	0.978
SAMEA112772589	SAMEA112772589	APE	Hominidae	Gorilla	gorilla	gorilla	Gorilla_gorilla_gorilla	G.gorilla_gorilla	Gorilla_gorilla	Gorilla_gorilla	Unknown	3300869899	0	177558551	0	67405747	0	45700278	1121610	334344	34558497	901620	260923	0.0105	0.0051	0.0039	0.0101	0.7623	0.9987	0.0101	0.9	0.9	FALSE	1.3224	1.244	1.2814	1.3201	0.9407	M	chrY	2667134719	147325313	8	0	1	25213241	NA	2	NA	NA	0	759151	0	NA	NA	0	NA	0	NA	0.0094533	0.0051529	0	Gorilla_gorilla1	0	FALSE	0.0017455	0.0018513	0.0018773	0.9782	0.9806	0.9917	-14.0509	-71.7227	NA	FALSE	TRUE	fail	ok	ok	warn	fail	NA	NA	fail	NA	NA	NA	NA	NA	NA	NA	NA	46.3998	46.3997	610790	587161	567564	0.961
SAMEA112772590	SAMEA112772590	APE	Hominidae	Gorilla	gorilla	gorilla	Gorilla_gorilla_gorilla	G.gorilla_gorilla	Gorilla_gorilla	Gorilla_gorilla	Unknown	3300869899	0	177558551	0	67405747	0	484358228	24712817	610570	382946306	19960145	479292	0.116	0.1124	0.0071	0.1138	0.0633	0.9987	0.1139	0.9	0.9	FALSE	1.2648	1.2381	1.2739	1.2635	0.9789	F	chrY	2667134719	147325313	143	13	1	25213093	4	NA	0	1	NA	759148	0	0	0	0	0	NA	18.1037098	0.0094533	0.0051529	0	Gorilla_gorilla1	0	FALSE	0.0017455	0.0018513	0.0018773	0.9782	0.9806	0.9917	-14.0509	-63.9224	NA	FALSE	TRUE	fail	ok	ok	warn	fail	NA	NA	fail	NA	NA	NA	NA	NA	NA	NA	NA	51.8777	51.8776	3883264	3801694	3709552	0.979
SAMEA112772591	SAMEA112772591	APE	Hominidae	Gorilla	gorilla	gorilla	Gorilla_gorilla_gorilla	G.gorilla_gorilla	Gorilla_gorilla	Gorilla_gorilla	Unknown	3300869899	0	177558551	0	67405747	0	305069291	7507133	2407499	200116571	5518923	1807988	0.0606	0.0311	0.0268	0.0585	0.863	0.9987	0.0586	0.9	0.9	FALSE	1.5245	1.3603	1.3316	1.5184	0.8923	M	chrY	2667134719	147325313	317	24	6	25212903	NA	71	NA	NA	2	759080	0	NA	NA	0	NA	0	NA	0.0094532	0.0051524	0	Gorilla_gorilla1	0	FALSE	0.0017455	0.0018513	0.0018773	0.9782	0.9806	0.9917	-14.0509	-68.0185	NA	FALSE	TRUE	fail	ok	ok	warn	fail	NA	NA	fail	NA	NA	NA	NA	NA	NA	NA	NA	47.1909	47.1909	2388732	2339752	2280994	0.979
SAMEA112772592	SAMEA112772592	APE	Hominidae	Gorilla	gorilla	gorilla	Gorilla_gorilla_gorilla	G.gorilla_gorilla	Gorilla_gorilla	Gorilla_gorilla	Unknown	3300869899	0	177558551	0	67405747	0	2602690622	154060268	3286700	1550115986	91161481	2057842	0.4696	0.5134	0.0305	0.4635	0.0595	0.9987	0.4641	0.9	0.9	FALSE	1.679	1.69	1.5972	1.6795	1.0065	F	chrY	2667134719	147325313	6665	1734	43	25204808	231	NA	77	0	NA	758845	7e-07	5e-07	0.8039133	0	0	NA	0	0.0094501	0.0051508	3e-07	Gorilla_gorilla1	0	FALSE	0.0017455	0.0018513	0.0018773	0.9782	0.9806	0.9917	-14.0484	-37.7782	NA	FALSE	TRUE	fail	ok	ok	warn	fail	NA	NA	fail	NA	NA	NA	NA	NA	NA	NA	NA	52.6244	52.6244	19200370	18937359	18596230	0.986
SAMEA112772594	SAMEA112772594	APE	Hominidae	Gorilla	gorilla	gorilla	Gorilla_gorilla_gorilla	G.gorilla_gorilla	Gorilla_gorilla	Gorilla_gorilla	Unknown	3300869899	0	177558551	0	67405747	0	3546779	154083	15882	2603102	113509	12561	8e-04	6e-04	2e-04	8e-04	0.2915	0.9987	8e-04	0.9	0.9	FALSE	1.3625	1.3575	1.2644	1.3619	0.9963	F	chrY	2667134719	147325313	0	0	0	25213250	0	NA	0	0	NA	759153	0	0	NA	0	0	NA	NA	0.0094533	0.0051529	0	Gorilla_gorilla1	0	FALSE	0.0017455	0.0018513	0.0018773	0.9782	0.9806	0.9917	-14.0509	-72.4399	NA	FALSE	TRUE	fail	ok	ok	warn	fail	NA	NA	fail	NA	NA	NA	NA	NA	NA	NA	NA	38.821	38.8209	40516	37121	33908	0.916
SAMEA5204233	SAMEA5204233	APE	Hominidae	Gorilla	gorilla	gorilla	Gorilla_gorilla_gorilla	G.gorilla_gorilla	Gorilla_gorilla	Gorilla_gorilla	Unknown	3300869899	0	177558551	0	67405747	0	162575175238	4947910818	2137114480	3273602625	176233571	63898330	0.9917	0.9925	0.948	0.9909	0.9551	0.9987	0.9922	0.9	0.9	TRUE	49.6625	28.0759	33.4455	48.2849	0.5653	M	chrX	2667134719	147325313	16958404	4869902	2594039	790905	NA	599083	NA	NA	149857	10213	0.0018259	NA	NA	0.0009726	NA	0.0010172	NA	0.0002965	6.93e-05	0.0018855	Gorilla_gorilla1	0	TRUE	0.0017455	0.0018513	0.0018773	0.9782	0.9806	0.9917	0.2595	0.8244	SAMEA5204233	FALSE	TRUE	ok	ok	ok	ok	ok	NA	NA	ok	NA	NA	SAMEA5204235;SAMEA5204237	FALSE	P	TRUE	NA	ncbi	46.9989	46.9989	1740590066	1720761466	1681587772	0.989
SAMEA5204234	SAMEA5204234	APE	Hominidae	Gorilla	gorilla	gorilla	Gorilla_gorilla_gorilla	G.gorilla_gorilla	Gorilla_gorilla	Gorilla_gorilla	Unknown	3300869899	0	177558551	0	67405747	0	127881297590	7115978843	753455236	3279822113	176993527	31047911	0.9936	0.9968	0.4606	0.9837	0.4621	0.9987	0.985	0.9	0.9	TRUE	38.9903	40.2047	24.2675	38.9209	1.0311	F	chrX	2667134719	147325313	15937342	4566608	2591117	2118183	481521	NA	136877	84051	NA	56704	0.0017122	0.0009291	0.5426307	0.0009715	0.0005705	NA	0.5872506	0.0007942	0.0003849	0.0018276	Gorilla_gorilla1	0	TRUE	0.0017455	0.0018513	0.0018773	0.9782	0.9806	0.9917	-0.1803	0.9649	NA	FALSE	TRUE	ok	ok	ok	ok	ok	NA	NA	ok	NA	NA	SAMEA5204235;SAMN01920489	FALSE	P	TRUE	NA	ncbi	45.246	45.246	1386319728	1370174131	505120924	0.988
SAMEA5204235	SAMEA5204235	APE	Hominidae	Gorilla	gorilla	gorilla	Gorilla_gorilla_gorilla	G.gorilla_gorilla	Gorilla_gorilla	Gorilla_gorilla	Unknown	3300869899	0	177558551	0	67405747	0	105346432603	3252739996	1403762623	3261107105	176258260	63506830	0.988	0.9927	0.9422	0.9873	0.9491	0.9987	0.9886	0.9	0.9	TRUE	32.3039	18.4544	22.1041	31.4216	0.5713	M	chrX	2667134719	147325313	16177181	4995124	2514047	1526898	NA	588994	NA	NA	158901	11258	0.0018728	NA	NA	0.0009426	NA	0.0010786	NA	0.0005725	7.64e-05	0.001879	Gorilla_gorilla1	0	TRUE	0.0017455	0.0018513	0.0018773	0.9782	0.9806	0.9917	0.2101	0.5508	NA	FALSE	TRUE	ok	ok	ok	ok	ok	NA	NA	ok	NA	NA	PD_0197;SAMEA5204233;SAMEA5204234;SAMEA5204237	TRUE	F1	FALSE	NA	ncbi	48.5487	48.5487	1116430368	1108136565	1082317386	0.993
SAMEA5204236	SAMEA5204236	APE	Hominidae	Gorilla	gorilla	gorilla	Gorilla_gorilla_gorilla	G.gorilla_gorilla	Gorilla_gorilla	Gorilla_gorilla	Unknown	3300869899	0	177558551	0	67405747	0	145018760751	7640565805	588071024	3277391644	176370808	25724318	0.9929	0.9933	0.3816	0.9813	0.3842	0.9987	0.9826	0.9	0.9	TRUE	44.2482	43.321	22.8605	44.0431	0.979	F	chrX	2667134719	147325313	16803722	4954130	2479214	976184	497733	NA	147627	80778	NA	33015	0.0018575	0.001002	0.5394684	0.0009295	0.0005483	NA	0.5898569	0.000366	0.0002241	0.0018583	Gorilla_gorilla1	0	TRUE	0.0017455	0.0018513	0.0018773	0.9782	0.9806	0.9917	0.0526	0.9131	SAMEA5204236	FALSE	TRUE	ok	ok	ok	ok	ok	NA	NA	ok	NA	NA	SAMEA5204237	FALSE	P	TRUE	NA	ncbi	46.5207	46.5207	1558858518	1546844439	1506268568	0.992
SAMEA5204237	SAMEA5204237	APE	Hominidae	Gorilla	gorilla	gorilla	Gorilla_gorilla_gorilla	G.gorilla_gorilla	Gorilla_gorilla	Gorilla_gorilla	Unknown	3300869899	0	177558551	0	67405747	0	165315570080	8705574653	649937448	3274314567	176634649	22299957	0.992	0.9948	0.3308	0.9795	0.3326	0.9987	0.9808	0.9	0.9	TRUE	50.4886	49.2858	29.1452	50.2904	0.9762	F	chrX	2667134719	147325313	16923061	4982003	2534620	773566	503848	NA	152477	82076	NA	20752	0.0018679	0.001035	0.5540742	0.0009503	0.0005571	NA	0.5862339	0.00029	0.0001409	0.0018843	Gorilla_gorilla1	0	TRUE	0.0017455	0.0018513	0.0018773	0.9782	0.9806	0.9917	0.2499	0.8466	NA	FALSE	TRUE	ok	ok	ok	ok	ok	NA	NA	ok	NA	NA	SAMEA5204233;SAMEA5204235;SAMEA5204236;SAMEA5204238	TRUE	F1	FALSE	NA	ncbi	47.2207	47.2206	1787317342	1762714950	1728006524	0.986
SAMEA5204238	SAMEA5204238	APE	Hominidae	Gorilla	gorilla	gorilla	Gorilla_gorilla_gorilla	G.gorilla_gorilla	Gorilla_gorilla	Gorilla_gorilla	Unknown	3300869899	0	177558551	0	67405747	0	164945447787	8970079852	739142490	3273628768	176931150	29275286	0.9917	0.9965	0.4343	0.9814	0.4359	0.9987	0.9827	0.9	0.9	TRUE	50.3861	50.6981	25.248	50.1905	1.0062	F	chrX	2667134719	147325313	16757915	4998443	2548745	908147	506864	NA	152367	77879	NA	22043	0.0018741	0.0010342	0.5518534	0.0009556	0.0005286	NA	0.5531737	0.0003405	0.0001496	0.0018927	Gorilla_gorilla1	0	TRUE	0.0017455	0.0018513	0.0018773	0.9782	0.9806	0.9917	0.3135	0.8244	SAMEA5204238	FALSE	TRUE	ok	ok	ok	ok	ok	NA	NA	ok	NA	NA	SAMEA5204237	FALSE	F2	FALSE	NA	ncbi	47.5523	47.5522	1788361980	1764889632	1724130526	0.987
SAMEA868692	SAMEA868692	APE	Hominidae	Gorilla	gorilla	gorilla	Gorilla_gorilla_gorilla	G.gorilla_gorilla	Gorilla_gorilla	Gorilla_gorilla	Unknown	3300869899	0	177558551	0	67405747	0	91923013542	4659630603	289067153	3285519045	177006373	27454332	0.9953	0.9969	0.4073	0.9842	0.4086	0.9987	0.9855	0.9	0.9	TRUE	27.9782	26.3246	10.529	27.7571	0.9409	F	chrX	2667134719	147325313	14666593	4481619	2240008	3825030	422237	NA	138257	67880	NA	130779	0.0016803	0.0009384	0.5584956	0.0008399	0.0004607	NA	0.5486051	0.0014341	0.0008877	0.00168	Gorilla_gorilla1	0	TRUE	0.0017455	0.0018513	0.0018773	0.9782	0.9806	0.9917	-1.3003	1.0906	SAMEA2446072	TRUE	TRUE	ok	ok	ok	ok	ok	NA	NA	fail	NA	NA	NA	NA	NA	NA	NA	NA	42.3511	42.3511	2624248330	2454846857	2387423822	0.935
SAMEA868694	SAMEA868694	APE	Hominidae	Gorilla	gorilla	gorilla	Gorilla_gorilla_gorilla	G.gorilla_gorilla	Gorilla_gorilla	Gorilla_gorilla	Unknown	3300869899	0	177558551	0	67405747	0	352204878	15076246	885569	194272195	8514590	456359	0.0589	0.048	0.0068	0.0573	0.1412	0.9987	0.0574	0.9	0.9	FALSE	1.8129	1.7706	1.9405	1.8115	0.9767	F	chrY	2667134719	147325313	4540	2369	481	25205860	93	NA	49	15	NA	758996	9e-07	3e-07	0.3744541	2e-07	1e-07	NA	0.5645648	0.0094505	0.0051518	6e-07	Gorilla_gorilla1	0	FALSE	0.0017455	0.0018513	0.0018773	0.9782	0.9806	0.9917	-14.0462	-68.1442	NA	FALSE	TRUE	fail	ok	ok	warn	fail	NA	NA	fail	NA	NA	NA	NA	NA	NA	NA	NA	51.2096	51.2096	8963472	3669855	3382610	0.409
SAMEA868695	SAMEA868695	APE	Hominidae	Gorilla	gorilla	gorilla	Gorilla_gorilla_gorilla	G.gorilla_gorilla	Gorilla_gorilla	Gorilla_gorilla	Unknown	3300869899	0	177558551	0	67405747	0	79563081	2360395	654702	58442731	1826293	489819	0.0177	0.0103	0.0073	0.0171	0.7065	0.9987	0.0171	0.9	0.9	FALSE	1.3614	1.2925	1.3366	1.3591	0.9494	M	chrY	2667134719	147325313	40	6	3	25213201	NA	8	NA	NA	2	759143	0	NA	NA	0	NA	0	NA	0.0094533	0.0051528	0	Gorilla_gorilla1	0	FALSE	0.0017455	0.0018513	0.0018773	0.9782	0.9806	0.9917	-14.0509	-71.1904	NA	FALSE	TRUE	fail	ok	ok	warn	fail	NA	NA	fail	NA	NA	NA	NA	NA	NA	NA	NA	52.0821	52.0821	1646388	819272	774736	0.498
SAMEA868696	SAMEA868696	APE	Hominidae	Gorilla	gorilla	gorilla	Gorilla_gorilla_gorilla	G.gorilla_gorilla	Gorilla_gorilla	Gorilla_gorilla	Unknown	3300869899	0	177558551	0	67405747	0	725477786	37640355	2708752	490565315	26030972	1568155	0.1486	0.1466	0.0233	0.1461	0.1587	0.9987	0.1463	0.9	0.9	FALSE	1.4789	1.446	1.7273	1.478	0.9778	F	chrY	2667134719	147325313	883	399	101	25211867	2	NA	4	0	NA	759147	1e-07	0	0.1814908	0	0	NA	0	0.0094528	0.0051529	1e-07	Gorilla_gorilla1	0	FALSE	0.0017455	0.0018513	0.0018773	0.9782	0.9806	0.9917	-14.0501	-61.512	NA	FALSE	TRUE	fail	ok	ok	warn	fail	NA	NA	fail	NA	NA	NA	NA	NA	NA	NA	NA	47.3896	47.3896	10093136	7816291	6691470	0.774
SAMEA868698	SAMEA868698	APE	Hominidae	Gorilla	gorilla	gorilla	Gorilla_gorilla_gorilla	G.gorilla_gorilla	Gorilla_gorilla	Gorilla_gorilla	Unknown	3300869899	0	177558551	0	67405747	0	545873359	24341260	4373028	454576711	21153271	3716697	0.1377	0.1191	0.0551	0.1352	0.4628	0.9987	0.1354	0.9	0.9	FALSE	1.2008	1.1507	1.1766	1.1984	0.9583	F	chrY	2667134719	147325313	9	9	0	25213232	0	NA	1	0	NA	759152	0	0	2.0115233	0	0	NA	NA	0.0094533	0.0051529	0	Gorilla_gorilla1	0	FALSE	0.0017455	0.0018513	0.0018773	0.9782	0.9806	0.9917	-14.0509	-62.3179	NA	FALSE	TRUE	fail	ok	ok	warn	fail	NA	NA	fail	NA	NA	NA	NA	NA	NA	NA	NA	52.3227	52.3226	5667334	5393220	5165242	0.952
SAMN01920477	SAMN01920477	APE	Hominidae	Gorilla	gorilla	gorilla	Gorilla_gorilla_gorilla	G.gorilla_gorilla	Gorilla_gorilla	Gorilla_gorilla	F	3300869899	0	177558551	0	67405747	0	53912640451	2944964260	215585079	3244985551	175598556	17709859	0.9831	0.989	0.2627	0.9697	0.2657	0.9987	0.971	0.9	0.9	TRUE	16.6141	16.771	12.1732	16.5993	1.0094	F	chrX	2667134719	147325313	13199531	4700449	2091480	5221790	414744	NA	147854	61691	NA	134864	0.0017624	0.0010036	0.5694575	0.0007842	0.0004187	NA	0.5339931	0.0019578	0.0009154	0.0016653	Gorilla_gorilla1	0	FALSE	0.0017455	0.0018513	0.0018773	0.9782	0.9806	0.9917	-1.4116	0.1885	NA	FALSE	TRUE	ok	ok	ok	ok	ok	NA	NA	ok	NA	NA	NA	NA	NA	NA	NA	NA	47.3374	47.3373	586327948	577167602	562216850	0.984
SAMN01920478	SAMN01920478	APE	Hominidae	Gorilla	gorilla	gorilla	Gorilla_gorilla_gorilla	G.gorilla_gorilla	Gorilla_gorilla	Gorilla_gorilla	F	3300869899	0	177558551	0	67405747	0	54946409311	2976588024	277720841	3238783453	175162344	24770269	0.9812	0.9865	0.3675	0.9698	0.3725	0.9987	0.9711	0.9	0.9	TRUE	16.9651	16.9933	11.2119	16.9251	1.0017	F	chrX	2667134719	147325313	13509198	4665692	2127134	4911226	423985	NA	146367	61258	NA	127543	0.0017493	0.0009935	0.5679298	0.0007975	0.0004158	NA	0.5213574	0.0018414	0.0008657	0.0016722	Gorilla_gorilla1	0	FALSE	0.0017455	0.0018513	0.0018773	0.9782	0.9806	0.9917	-1.3596	0.0481	NA	FALSE	TRUE	ok	ok	ok	ok	ok	NA	NA	ok	NA	NA	NA	NA	NA	NA	NA	NA	47.408	47.408	596112844	588721654	575713460	0.988
SAMN01920479	SAMN01920479	APE	Hominidae	Gorilla	gorilla	gorilla	Gorilla_gorilla_gorilla	G.gorilla_gorilla	Gorilla_gorilla	Gorilla_gorilla	M	3300869899	0	177558551	0	67405747	0	55854203723	1678556921	704407312	3229737942	174758621	56826972	0.9785	0.9842	0.8431	0.9762	0.8566	0.9987	0.9775	0.9	0.9	TRUE	17.2937	9.605	12.3957	16.8251	0.5554	M	chrX	2667134719	147325313	13366046	4526567	2125556	5195081	NA	524129	NA	NA	120008	115016	0.0016972	NA	NA	0.0007969	NA	0.0008146	NA	0.0019478	0.0007807	0.0016455	Gorilla_gorilla1	0	FALSE	0.0017455	0.0018513	0.0018773	0.9782	0.9806	0.9917	-1.5621	-0.1516	NA	FALSE	TRUE	ok	ok	ok	ok	ok	NA	NA	ok	NA	NA	NA	NA	NA	NA	NA	NA	47.0216	47.0216	599530336	590993158	578520528	0.986
SAMN01920480	SAMN01920480	APE	Hominidae	Gorilla	gorilla	gorilla	Gorilla_gorilla_gorilla	G.gorilla_gorilla	Gorilla_gorilla	Gorilla_gorilla	F	3300869899	0	177558551	0	67405747	0	54542128818	3049088223	223174352	3240839695	176454523	17275154	0.9818	0.9938	0.2563	0.9686	0.2579	0.9987	0.9699	0.9	0.9	TRUE	16.8296	17.2797	12.9188	16.8331	1.0267	F	chrX	2667134719	147325313	13535851	4589476	2139527	4948396	419196	NA	148059	62718	NA	129180	0.0017208	0.001005	0.5840356	0.0008022	0.0004257	NA	0.5306914	0.0018553	0.0008768	0.0016626	Gorilla_gorilla1	0	FALSE	0.0017455	0.0018513	0.0018773	0.9782	0.9806	0.9917	-1.4328	0.0924	NA	FALSE	TRUE	ok	ok	ok	ok	ok	NA	NA	ok	NA	NA	NA	NA	NA	NA	NA	NA	47.266	47.266	592364980	584800886	571417304	0.987
SAMN01920481	SAMN01920481	APE	Hominidae	Gorilla	gorilla	gorilla	Gorilla_gorilla_gorilla	G.gorilla_gorilla	Gorilla_gorilla	Gorilla_gorilla	F	3300869899	0	177558551	0	67405747	0	43873099614	2380428588	154497408	3224659967	175810721	18501970	0.9769	0.9902	0.2745	0.9642	0.2772	0.9987	0.9655	0.9	0.9	TRUE	13.6055	13.5397	8.3503	13.5737	0.9952	F	chrX	2667134719	147325313	10550710	4475538	1796911	8390091	326426	NA	144272	55648	NA	232807	0.001678	0.0009793	0.5835854	0.0006737	0.0003777	NA	0.5606484	0.0031457	0.0015802	0.0015127	Gorilla_gorilla1	0	FALSE	0.0017455	0.0018513	0.0018773	0.9782	0.9806	0.9917	-2.5699	-0.2699	NA	FALSE	TRUE	ok	ok	ok	ok	ok	NA	NA	ok	NA	NA	NA	NA	NA	NA	NA	NA	48.1249	48.1248	477549452	470116003	459034704	0.984
SAMN01920482	SAMN01920482	APE	Hominidae	Gorilla	gorilla	gorilla	Gorilla_gorilla_gorilla	G.gorilla_gorilla	Gorilla_gorilla	Gorilla_gorilla	M	3300869899	0	177558551	0	67405747	0	78574431408	2470552453	1042537344	3236199629	174695418	63153780	0.9804	0.9839	0.9369	0.9798	0.9523	0.9987	0.9811	0.9	0.9	TRUE	24.2798	14.1421	16.5079	23.6288	0.5825	M	chrX	2667134719	147325313	14892971	4527713	2326738	3465828	NA	563477	NA	NA	140084	55592	0.0016976	NA	NA	0.0008724	NA	0.0009508	NA	0.0012995	0.0003773	0.0017212	Gorilla_gorilla1	0	TRUE	0.0017455	0.0018513	0.0018773	0.9782	0.9806	0.9917	-0.988	-0.0111	SAMEA5204233	TRUE	TRUE	ok	ok	ok	ok	ok	NA	NA	fail	NA	NA	NA	NA	NA	NA	NA	NA	45.9188	45.9187	852547780	837221658	801439450	0.982
SAMN01920483	SAMN01920483	APE	Hominidae	Gorilla	gorilla	gorilla	Gorilla_gorilla_gorilla	G.gorilla_gorilla	Gorilla_gorilla	Gorilla_gorilla	F	3300869899	0	177558551	0	67405747	0	65656222524	3469071673	331849687	3246117872	175202483	23200443	0.9834	0.9867	0.3442	0.9714	0.3488	0.9987	0.9727	0.9	0.9	TRUE	20.2261	19.8004	14.3036	20.1645	0.979	F	chrX	2667134719	147325313	13366846	4561618	1837767	5447019	416475	NA	139456	63689	NA	139533	0.0017103	0.0009466	0.5534595	0.000689	0.0004323	NA	0.6273957	0.0020423	0.0009471	0.0015442	Gorilla_gorilla1	0	TRUE	0.0017455	0.0018513	0.0018773	0.9782	0.9806	0.9917	-2.3311	0.2107	SAMEA5204236	TRUE	TRUE	ok	ok	ok	ok	ok	NA	NA	fail	NA	NA	NA	NA	NA	NA	NA	NA	44.3594	44.3593	703404444	696875313	658874590	0.991
SAMN01920484	SAMN01920484	APE	Hominidae	Gorilla	gorilla	gorilla	Gorilla_gorilla_gorilla	G.gorilla_gorilla	Gorilla_gorilla	Gorilla_gorilla	F	3300869899	0	177558551	0	67405747	0	87011614105	4422320923	358064177	3245279413	175096351	19674510	0.9832	0.9861	0.2919	0.9702	0.296	0.9987	0.9715	0.9	0.9	TRUE	26.8117	25.2565	18.1994	26.6833	0.942	F	chrX	2667134719	147325313	15543746	4691286	2425194	2553024	476007	NA	135218	81602	NA	66326	0.0017589	0.0009178	0.5218073	0.0009093	0.0005539	NA	0.6091467	0.0009572	0.0004502	0.0017887	Gorilla_gorilla1	0	TRUE	0.0017455	0.0018513	0.0018773	0.9782	0.9806	0.9917	-0.4751	0.1959	NA	FALSE	TRUE	ok	ok	ok	ok	ok	NA	NA	ok	NA	NA	NA	NA	NA	NA	NA	NA	44.4453	44.4453	931580152	922324164	877013084	0.99
SAMN01920485	SAMN01920485	APE	Hominidae	Gorilla	gorilla	gorilla	Gorilla_gorilla_gorilla	G.gorilla_gorilla	Gorilla_gorilla	Gorilla_gorilla	F	3300869899	0	177558551	0	67405747	0	105931251013	5649912024	350625750	3225766697	175074888	19353529	0.9772	0.986	0.2871	0.9646	0.2912	0.9987	0.9659	0.9	0.9	TRUE	32.8391	32.2714	18.1169	32.7267	0.9827	F	chrX	2667134719	147325313	15923380	4415056	2469643	2405171	501413	NA	127188	76401	NA	54151	0.0016554	0.0008633	0.5215278	0.000926	0.0005186	NA	0.5600573	0.0009018	0.0003676	0.0017536	Gorilla_gorilla1	0	TRUE	0.0017455	0.0018513	0.0018773	0.9782	0.9806	0.9917	-0.7416	-0.2477	NA	FALSE	TRUE	ok	ok	ok	ok	ok	NA	NA	ok	NA	NA	NA	NA	NA	NA	NA	NA	47.4859	47.4858	1148463052	1140320264	1106965184	0.993
SAMN01920486	SAMN01920486	APE	Hominidae	Gorilla	gorilla	gorilla	Gorilla_gorilla_gorilla	G.gorilla_gorilla	Gorilla_gorilla	Gorilla_gorilla	F	3300869899	0	177558551	0	67405747	0	68535084141	4024789577	301994458	3235857290	176244873	20767841	0.9803	0.9926	0.3081	0.9681	0.3104	0.9987	0.9694	0.9	0.9	TRUE	21.1799	22.8363	14.5414	21.2248	1.0782	F	chrX	2667134719	147325313	13950313	4524484	2190826	4547627	451361	NA	153955	61540	NA	92297	0.0016964	0.001045	0.6160165	0.0008214	0.0004177	NA	0.5085307	0.0017051	0.0006265	0.0016696	Gorilla_gorilla1	0	TRUE	0.0017455	0.0018513	0.0018773	0.9782	0.9806	0.9917	-1.3793	-0.0185	NA	FALSE	TRUE	ok	ok	ok	ok	ok	NA	NA	ok	NA	NA	NA	NA	NA	NA	NA	NA	46.5206	46.5206	752646200	745929555	715397440	0.991
SAMN01920487	SAMN01920487	APE	Hominidae	Gorilla	gorilla	gorilla	Gorilla_gorilla_gorilla	G.gorilla_gorilla	Gorilla_gorilla	Gorilla_gorilla	F	3300869899	0	177558551	0	67405747	0	68852694442	3703925057	280037071	3237012920	174837087	18473295	0.9807	0.9847	0.2741	0.9674	0.2783	0.9987	0.9687	0.9	0.9	TRUE	21.2704	21.185	15.159	21.2332	0.996	F	chrX	2667134719	147325313	14105741	4503286	2262987	4341236	476660	NA	66143	107724	NA	108626	0.0016884	0.000449	0.2659022	0.0008485	0.0007312	NA	0.8617831	0.0016277	0.0007373	0.0016927	Gorilla_gorilla1	0	TRUE	0.0017455	0.0018513	0.0018773	0.9782	0.9806	0.9917	-1.2041	0.0111	NA	FALSE	TRUE	ok	ok	ok	ok	ok	NA	NA	ok	NA	NA	NA	NA	NA	NA	NA	NA	45.7306	45.7306	751973820	740264263	708556816	0.984
SAMN01920488	SAMN01920488	APE	Hominidae	Gorilla	gorilla	gorilla	Gorilla_gorilla_gorilla	G.gorilla_gorilla	Gorilla_gorilla	Gorilla_gorilla	F	3300869899	0	177558551	0	67405747	0	76886933464	4436057265	420035423	3234945305	175949362	21857229	0.98	0.9909	0.3243	0.9681	0.3272	0.9987	0.9694	0.9	0.9	TRUE	23.7676	25.2121	19.2172	23.8127	1.0608	F	chrX	2667134719	147325313	13688779	4368970	2304247	4851254	454083	NA	130684	82887	NA	91499	0.0016381	0.000887	0.5415156	0.0008639	0.0005626	NA	0.6512159	0.0018189	0.0006211	0.001683	Gorilla_gorilla1	0	TRUE	0.0017455	0.0018513	0.0018773	0.9782	0.9806	0.9917	-1.2778	-0.0407	NA	FALSE	TRUE	ok	ok	ok	ok	ok	NA	NA	ok	NA	NA	NA	NA	NA	NA	NA	NA	45.1968	45.1968	836831772	831817065	802616346	0.994
SAMN01920489	SAMN01920489	APE	Hominidae	Gorilla	gorilla	gorilla	Gorilla_gorilla_gorilla	G.gorilla_gorilla	Gorilla_gorilla	Gorilla_gorilla	F	3300869899	0	177558551	0	67405747	0	95280214334	5043674030	257002883	3222316174	174529345	18264259	0.9762	0.9829	0.271	0.9631	0.2757	0.9987	0.9644	0.9	0.9	TRUE	29.5689	28.8987	14.0714	29.4517	0.9773	F	chrX	2667134719	147325313	15794710	4575042	2610762	2232736	487162	NA	133632	86041	NA	52318	0.0017153	0.0009071	0.5287897	0.0009789	0.000584	NA	0.5966309	0.0008371	0.0003551	0.0018365	Gorilla_gorilla1	0	TRUE	0.0017455	0.0018513	0.0018773	0.9782	0.9806	0.9917	-0.1124	-0.3216	NA	FALSE	TRUE	ok	ok	ok	ok	ok	NA	NA	ok	NA	NA	SAMEA5204234	TRUE	NA	FALSE	NA	ncbi	48.4734	48.4734	1035140354	1022033428	987863202	0.987
SAMN01920490	SAMN01920490	APE	Hominidae	Gorilla	gorilla	gorilla	Gorilla_gorilla_gorilla	G.gorilla_gorilla	Gorilla_gorilla	Gorilla_gorilla	M	3300869899	0	177558551	0	67405747	0	57363349214	1819906972	821021034	3193404709	172065711	49051011	0.9674	0.9691	0.7277	0.963	0.7509	0.9987	0.9643	0.9	0.9	TRUE	17.9631	10.5768	16.7381	17.5733	0.5888	M	chrX	2667134719	147325313	12049207	4093967	1994748	7075328	NA	454684	NA	NA	115179	189290	0.001535	NA	NA	0.0007479	NA	0.0007818	NA	0.0026528	0.0012848	0.0015154	Gorilla_gorilla1	0	FALSE	0.0017455	0.0018513	0.0018773	0.9782	0.9806	0.9917	-2.5498	-0.9723	NA	FALSE	TRUE	ok	ok	ok	ok	ok	NA	NA	ok	NA	NA	NA	NA	NA	NA	NA	NA	43.2927	43.2927	623211314	612007302	578622568	0.982
SAMN01920491	SAMN01920491	APE	Hominidae	Gorilla	gorilla	gorilla	Gorilla_gorilla_gorilla	G.gorilla_gorilla	Gorilla_gorilla	Gorilla_gorilla	M	3300869899	0	177558551	0	67405747	0	61279999449	1861096199	579664935	3185392278	172883327	47338704	0.965	0.9737	0.7023	0.9605	0.7213	0.9987	0.9618	0.9	0.9	TRUE	19.2378	10.765	12.2451	18.7105	0.5596	M	chrX	2667134719	147325313	13790387	4232377	2181097	5009389	NA	509899	NA	NA	124006	125248	0.0015869	NA	NA	0.0008178	NA	0.0008417	NA	0.0018782	0.0008501	0.0016112	Gorilla_gorilla1	0	FALSE	0.0017455	0.0018513	0.0018773	0.9782	0.9806	0.9917	-1.8226	-1.1497	NA	FALSE	TRUE	ok	ok	ok	ok	ok	NA	NA	ok	NA	NA	NA	NA	NA	NA	NA	NA	48.3366	48.3366	661529234	649538524	612119670	0.982
SAMN01920492	SAMN01920492	APE	Hominidae	Gorilla	gorilla	gorilla	Gorilla_gorilla_gorilla	G.gorilla_gorilla	Gorilla_gorilla	Gorilla_gorilla	F	3300869899	0	177558551	0	67405747	0	54386648809	2977064446	231255393	3205851388	173310281	24687701	0.9712	0.9761	0.3663	0.96	0.3752	0.9987	0.9612	0.9	0.9	TRUE	16.9648	17.1777	9.3672	16.9205	1.0125	F	chrX	2667134719	147325313	12336541	4100311	2135952	6640446	412306	NA	111271	86111	NA	149465	0.0015373	0.0007553	0.4912842	0.0008008	0.0005845	NA	0.7298519	0.0024897	0.0010145	0.0015695	Gorilla_gorilla1	0	FALSE	0.0017455	0.0018513	0.0018773	0.9782	0.9806	0.9917	-2.139	-0.6913	NA	FALSE	TRUE	ok	ok	ok	ok	ok	NA	NA	ok	NA	NA	NA	NA	NA	NA	NA	NA	48.481	48.481	613755286	582131245	565959458	0.948
SAMN01920493	SAMN01920493	APE	Hominidae	Gorilla	gorilla	gorilla	Gorilla_gorilla_gorilla	G.gorilla_gorilla	Gorilla_gorilla	Gorilla_gorilla	F	3300869899	0	177558551	0	67405747	0	60202069691	3555124199	205505289	3214533619	175655055	18198840	0.9738	0.9893	0.27	0.9612	0.2729	0.9987	0.9625	0.9	0.9	TRUE	18.7281	20.2392	11.2922	18.7663	1.0807	F	chrX	2667134719	147325313	12648679	3937075	2253709	6373787	425595	NA	127622	80699	NA	125237	0.0014761	0.0008663	0.5868396	0.000845	0.0005478	NA	0.6482431	0.0023898	0.0008501	0.0015831	Gorilla_gorilla1	0	FALSE	0.0017455	0.0018513	0.0018773	0.9782	0.9806	0.9917	-2.0361	-0.4991	NA	FALSE	TRUE	ok	ok	ok	ok	ok	NA	NA	ok	NA	NA	NA	NA	NA	NA	NA	NA	46.1153	46.1153	666614702	648492323	626707470	0.973
SAMN01920494	SAMN01920494	APE	Hominidae	Gorilla	gorilla	gorilla	Gorilla_gorilla_gorilla	G.gorilla_gorilla	Gorilla_gorilla	Gorilla_gorilla	F	3300869899	0	177558551	0	67405747	0	50767088954	2880972095	169033696	3209193348	176169221	21169314	0.9722	0.9922	0.3141	0.9607	0.3165	0.9987	0.962	0.9	0.9	TRUE	15.8193	16.3534	7.9848	15.7982	1.0338	F	chrX	2667134719	147325313	11579759	4110295	1919525	7603671	381099	NA	125019	73453	NA	179582	0.0015411	0.0008486	0.5506436	0.0007197	0.0004986	NA	0.6927609	0.0028509	0.0012189	0.0014902	Gorilla_gorilla1	0	FALSE	0.0017455	0.0018513	0.0018773	0.9782	0.9806	0.9917	-2.7406	-0.6174	NA	FALSE	TRUE	ok	ok	ok	ok	ok	NA	NA	ok	NA	NA	SAMN01920501	FALSE	P	TRUE	NA	ncbi	46.0977	46.0976	574884932	544749827	527121542	0.948
SAMN01920495	SAMN01920495	APE	Hominidae	Gorilla	gorilla	gorilla	Gorilla_gorilla_gorilla	G.gorilla_gorilla	Gorilla_gorilla	Gorilla_gorilla	F	3300869899	0	177558551	0	67405747	0	58087081519	3182117517	327172532	3209245783	173863482	26298969	0.9722	0.9792	0.3902	0.9615	0.3985	0.9987	0.9628	0.9	0.9	TRUE	18.0999	18.3024	12.4405	18.0666	1.0112	F	chrX	2667134719	147325313	13013695	4306360	2085024	5808171	425460	NA	131415	71120	NA	131158	0.0016146	0.000892	0.5524617	0.0007817	0.0004827	NA	0.6175161	0.0021777	0.0008903	0.001589	Gorilla_gorilla1	0	FALSE	0.0017455	0.0018513	0.0018773	0.9782	0.9806	0.9917	-1.9907	-0.6174	NA	FALSE	TRUE	ok	ok	ok	ok	ok	NA	NA	ok	NA	NA	NA	NA	NA	NA	NA	NA	47.7644	47.7644	650223328	624994118	607917446	0.961
SAMN01920496	SAMN01920496	APE	Hominidae	Gorilla	gorilla	gorilla	Gorilla_gorilla_gorilla	G.gorilla_gorilla	Gorilla_gorilla	Gorilla_gorilla	F	3300869899	0	177558551	0	67405747	0	51887547374	2897603892	224966425	3195875968	175152141	23113159	0.9682	0.9864	0.3429	0.9572	0.3476	0.9987	0.9584	0.9	0.9	TRUE	16.2358	16.5434	9.7333	16.2074	1.0189	F	chrX	2667134719	147325313	12178542	3109108	2391006	7534594	423155	NA	77571	89033	NA	169394	0.0011657	0.0005265	0.4516803	0.0008965	0.0006043	NA	0.6741211	0.002825	0.0011498	0.0014793	Gorilla_gorilla1	0	FALSE	0.0017455	0.0018513	0.0018773	0.9782	0.9806	0.9917	-2.8235	-0.9131	NA	FALSE	TRUE	ok	ok	ok	ok	ok	NA	NA	ok	NA	NA	NA	NA	NA	NA	NA	NA	46.655	46.655	589169630	557298972	537993910	0.946
SAMN01920497	SAMN01920497	APE	Hominidae	Gorilla	gorilla	gorilla	Gorilla_gorilla_gorilla	G.gorilla_gorilla	Gorilla_gorilla	Gorilla_gorilla	F	3300869899	0	177558551	0	67405747	0	34986138435	1909894420	127478271	3195443522	173593287	18887811	0.9681	0.9777	0.2802	0.9555	0.2866	0.9987	0.9567	0.9	0.9	TRUE	10.9488	11.0021	6.7492	10.9281	1.0049	F	chrX	2667134719	147325313	7099510	3227740	1397626	13488374	234726	NA	90696	50112	NA	383619	0.0012102	0.0006156	0.5086946	0.000524	0.0003401	NA	0.6491101	0.0050573	0.0026039	0.0011291	Gorilla_gorilla1	0	FALSE	0.0017455	0.0018513	0.0018773	0.9782	0.9806	0.9917	-5.4814	-0.9205	NA	FALSE	TRUE	ok	ok	ok	warn	warn	NA	NA	warn	NA	NA	NA	NA	NA	NA	NA	NA	47.9679	47.9679	373718178	371914444	364598910	0.995
SAMN01920498	SAMN01920498	APE	Hominidae	Gorilla	gorilla	gorilla	Gorilla_gorilla_gorilla	G.gorilla_gorilla	Gorilla_gorilla	Gorilla_gorilla	F	3300869899	0	177558551	0	67405747	0	35349223939	1920673649	78491858	3192806694	174037871	10982121	0.9673	0.9802	0.1629	0.9526	0.1662	0.9987	0.9538	0.9	0.9	TRUE	11.0715	11.036	7.1472	11.0569	0.9968	F	chrX	2667134719	147325313	6761152	3346638	1277524	13827936	218902	NA	105650	40922	NA	393679	0.0012548	0.0007171	0.5715159	0.000479	0.0002778	NA	0.579903	0.0051846	0.0026722	0.0011064	Gorilla_gorilla1	0	FALSE	0.0017455	0.0018513	0.0018773	0.9782	0.9806	0.9917	-5.654	-0.9797	NA	FALSE	TRUE	ok	ok	ok	warn	warn	NA	NA	warn	NA	NA	NA	NA	NA	NA	NA	NA	47.5484	47.5483	378757836	377166035	368967278	0.996
SAMN01920499	SAMN01920499	APE	Hominidae	Gorilla	gorilla	gorilla	Gorilla_gorilla_gorilla	G.gorilla_gorilla	Gorilla_gorilla	Gorilla_gorilla	F	3300869899	0	177558551	0	67405747	0	36421752710	1908746990	100321112	3190536458	173142951	11436780	0.9666	0.9751	0.1697	0.9519	0.174	0.9987	0.9531	0.9	0.9	TRUE	11.4156	11.0241	8.7718	11.3865	0.9657	F	chrX	2667134719	147325313	7533269	3637037	1361581	12681363	230976	NA	107491	43106	NA	377580	0.0013636	0.0007296	0.535047	0.0005105	0.0002926	NA	0.5731415	0.0047547	0.0025629	0.0011923	Gorilla_gorilla1	0	FALSE	0.0017455	0.0018513	0.0018773	0.9782	0.9806	0.9917	-5.0017	-1.0314	NA	FALSE	TRUE	ok	ok	ok	warn	warn	NA	NA	warn	NA	NA	NA	NA	NA	NA	NA	NA	47.8255	47.8254	387473996	385858060	378534432	0.996
SAMN01920500	SAMN01920500	APE	Hominidae	Gorilla	gorilla	gorilla	Gorilla_gorilla_gorilla	G.gorilla_gorilla	Gorilla_gorilla	Gorilla_gorilla	F	3300869899	0	177558551	0	67405747	0	43019215800	2298991650	101650274	3203755515	173694303	12795751	0.9706	0.9782	0.1898	0.9561	0.1941	0.9987	0.9573	0.9	0.9	TRUE	13.4277	13.2358	7.9441	13.3972	0.9857	F	chrX	2667134719	147325313	11218509	4308024	1866790	7819927	348075	NA	127076	60301	NA	223701	0.0016152	0.0008626	0.5340144	0.0006999	0.0004093	NA	0.5847855	0.002932	0.0015184	0.0015075	Gorilla_gorilla1	0	FALSE	0.0017455	0.0018513	0.0018773	0.9782	0.9806	0.9917	-2.6094	-0.7357	NA	FALSE	TRUE	ok	ok	ok	ok	ok	NA	NA	ok	NA	NA	NA	NA	NA	NA	NA	NA	48.7676	48.7676	456358734	454319893	445942970	0.996
SAMN01920501	SAMN01920501	APE	Hominidae	Gorilla	gorilla	gorilla	Gorilla_gorilla_gorilla	G.gorilla_gorilla	Gorilla_gorilla	Gorilla_gorilla	F	3300869899	0	177558551	0	67405747	0	45212493721	2417057028	127546739	3198991030	175908666	13334604	0.9691	0.9907	0.1978	0.9556	0.1997	0.9987	0.9568	0.9	0.9	TRUE	14.1334	13.7404	9.5651	14.095	0.9722	F	chrX	2667134719	147325313	11690519	4334108	1998391	7190232	344256	NA	121777	68960	NA	224160	0.001625	0.0008266	0.5086665	0.0007493	0.0004681	NA	0.6247185	0.0026959	0.0015215	0.0015618	Gorilla_gorilla1	0	FALSE	0.0017455	0.0018513	0.0018773	0.9782	0.9806	0.9917	-2.1978	-0.8466	NA	FALSE	TRUE	ok	ok	ok	ok	ok	NA	NA	ok	NA	NA	SAMN01920494;SAMN02333811	TRUE	F1	FALSE	NA	ncbi	48.4285	48.4285	479770412	477735006	468922580	0.996
SAMN01920502	SAMN01920502	APE	Hominidae	Gorilla	gorilla	gorilla	Gorilla_gorilla_gorilla	G.gorilla_gorilla	Gorilla_gorilla	Gorilla_gorilla	F	3300869899	0	177558551	0	67405747	0	48199178739	2612290501	139110279	3237757648	177088974	13906769	0.9809	0.9974	0.2063	0.967	0.2069	0.9987	0.9683	0.9	0.9	TRUE	14.8866	14.7513	10.0031	14.8598	0.9909	F	chrX	2667134719	147325313	13322896	4252328	1448919	6189107	460220	NA	121141	35	NA	177757	0.0015943	0.0008223	0.5157414	0.0005432	2e-07	NA	0.0004373	0.0023205	0.0012066	0.0013404	Gorilla_gorilla1	0	FALSE	0.0017455	0.0018513	0.0018773	0.9782	0.9806	0.9917	-3.8777	0.0259	SAMN35877944	TRUE	TRUE	ok	ok	ok	warn	warn	NA	NA	fail	NA	NA	NA	NA	NA	NA	NA	NA	47.4817	47.4816	512374976	510349637	502323888	0.996
SAMN01920503	SAMN01920503	APE	Hominidae	Gorilla	gorilla	gorilla	Gorilla_gorilla_gorilla	G.gorilla_gorilla	Gorilla_gorilla	Gorilla_gorilla	F	3300869899	0	177558551	0	67405747	0	43261831115	2345833785	148392818	3211525395	174591308	15263712	0.9729	0.9833	0.2264	0.9593	0.2303	0.9987	0.9605	0.9	0.9	TRUE	13.4708	13.4361	9.7219	13.4522	0.9974	F	chrX	2667134719	147325313	10834487	3347853	2189495	8841415	351447	NA	86328	75632	NA	245746	0.0012552	0.000586	0.4668237	0.0008209	0.0005134	NA	0.6253587	0.0033149	0.0016681	0.0014485	Gorilla_gorilla1	0	FALSE	0.0017455	0.0018513	0.0018773	0.9782	0.9806	0.9917	-3.0572	-0.5656	NA	FALSE	TRUE	ok	ok	ok	warn	warn	NA	NA	warn	NA	NA	NA	NA	NA	NA	NA	NA	46.8572	46.8571	460811802	458630656	449014492	0.995
SAMN02333811	SAMN02333811	APE	Hominidae	Gorilla	gorilla	gorilla	Gorilla_gorilla_gorilla	G.gorilla_gorilla	Gorilla_gorilla	Gorilla_gorilla	M	3300869899	0	177558551	0	67405747	0	22373102867	703974321	345529493	3187345042	166377834	58631531	0.9656	0.937	0.8698	0.9624	0.9283	0.9987	0.9637	0.9	0.9	TRUE	7.0194	4.2312	5.8932	6.8641	0.6028	M	chrY	2667134719	147325313	1354931	1659707	284783	21913829	NA	144644	NA	NA	33700	580809	0.0006223	NA	NA	0.0001068	NA	0.0002287	NA	0.0082162	0.0039424	0.0004179	Gorilla_gorilla1	0	FALSE	0.0017455	0.0018513	0.0018773	0.9782	0.9806	0.9917	-10.8791	-1.1054	NA	FALSE	TRUE	ok	ok	ok	warn	warn	NA	NA	warn	NA	NA	SAMN01920501	FALSE	P	TRUE	NA	ncbi	44.7828	44.7828	246358198	237627939	215476036	0.965
SAMN02333813	SAMN02333813	APE	Hominidae	Gorilla	gorilla	gorilla	Gorilla_gorilla_gorilla	G.gorilla_gorilla	Gorilla_gorilla	Gorilla_gorilla	F	3300869899	0	177558551	0	67405747	0	17901396378	955116080	168781029	3134987849	171809714	23576296	0.9497	0.9676	0.3498	0.9392	0.3615	0.9987	0.9404	0.9	0.9	TRUE	5.7102	5.5592	7.1589	5.7127	0.9735	F	chrY	2667134719	147325313	603430	1071865	125234	23412721	16994	NA	37197	3573	NA	701389	0.0004019	0.0002525	0.6282542	4.7e-05	2.43e-05	NA	0.5165095	0.0087782	0.0047608	0.0002479	Gorilla_gorilla1	0	FALSE	0.0017455	0.0018513	0.0018773	0.9782	0.9806	0.9917	-12.1695	-2.281	PD_0260	TRUE	TRUE	warn	ok	ok	warn	warn	NA	NA	fail	NA	NA	NA	NA	NA	NA	NA	NA	46.7985	46.7984	193963258	191067829	183587158	0.985
SAMN04003007	SAMN04003007	APE	Hominidae	Gorilla	gorilla	gorilla	Gorilla_gorilla_gorilla	G.gorilla_gorilla	Gorilla_gorilla	Gorilla_gorilla	M	3300869899	0	177558551	0	67405747	0	375709397647	13886230028	38042032585	3298733653	177530453	64893145	0.9994	0.9998	0.9627	0.9987	0.9629	0.9987	1	0.9	0.9	TRUE	113.895	78.2189	586.2257	120.7621	0.6868	M	chrX	2667134719	147325313	19849416	4989195	5128	369511	NA	755872	NA	NA	3145	136	0.0018706	NA	NA	1.9e-06	NA	2.13e-05	NA	0.0001385	9e-07	0.0009372	Gorilla_gorilla1	0	TRUE	0.0017455	0.0018513	0.0018773	0.9782	0.9806	0.9917	-6.9377	1.3937	SAMN04003007	FALSE	TRUE	ok	ok	ok	fail	fail	ok	ref	ok	NA	NA	SAMN35877944;SAMN35877945	TRUE	F1	FALSE	FALSE	ncbi	48.2628	48.2628	3172719962	2987753415	2348751506	0.942
SAMN12306116	SAMN12306116	APE	Hominidae	Gorilla	gorilla	ssp	Gorilla_gorilla_gorilla	G.gorilla_gorilla	Gorilla_gorilla	Gorilla_gorilla	M	3300869899	0	177558551	0	67405747	0	5390450046	160973402	53678559	2123793250	80614908	26431682	0.6434	0.454	0.3921	0.6291	0.8637	0.9987	0.6299	0.9	0.9	FALSE	2.5381	1.9968	2.0308	2.5126	0.7867	M	chrY	2667134719	147325313	15637	48574	125	25148914	NA	10366	NA	NA	8	748779	1.82e-05	NA	NA	0	NA	1e-07	NA	0.0094292	0.0050825	9.2e-06	Gorilla_gorilla1	0	FALSE	0.0017455	0.0018513	0.0018773	0.9782	0.9806	0.9917	-13.9815	-24.9279	NA	FALSE	TRUE	fail	ok	ok	warn	fail	NA	NA	fail	NA	NA	NA	NA	NA	NA	NA	NA	51.6326	51.6326	38798830	38229766	37596006	0.985
SAMN12306117	SAMN12306117	APE	Hominidae	Gorilla	gorilla	ssp	Gorilla_gorilla_gorilla	G.gorilla_gorilla	Gorilla_gorilla	Gorilla_gorilla	M	3300869899	0	177558551	0	67405747	0	3207446038	93300240	30666789	1500799906	50715854	18532434	0.4547	0.2856	0.2749	0.4428	0.9626	0.9987	0.4434	0.9	0.9	FALSE	2.1372	1.8397	1.6548	2.1219	0.8608	M	chrY	2667134719	147325313	9983	17827	373	25185067	NA	7882	NA	NA	18	751253	6.7e-06	NA	NA	1e-07	NA	1e-07	NA	0.0094427	0.0050993	3.5e-06	Gorilla_gorilla1	0	FALSE	0.0017455	0.0018513	0.0018773	0.9782	0.9806	0.9917	-14.0245	-38.8799	NA	FALSE	TRUE	fail	ok	ok	warn	fail	NA	NA	fail	NA	NA	NA	NA	NA	NA	NA	NA	49.1675	49.1674	32509270	25896774	5676878	0.797
SAMN12306118	SAMN12306118	APE	Hominidae	Gorilla	gorilla	ssp	Gorilla_gorilla_gorilla	G.gorilla_gorilla	Gorilla_gorilla	Gorilla_gorilla	M	3300869899	0	177558551	0	67405747	0	24871112176	729022353	195203614	3251322899	171580085	56470819	0.985	0.9663	0.8378	0.9813	0.867	0.9987	0.9826	0.9	0.9	TRUE	7.6495	4.2489	3.4567	7.4138	0.5554	M	chrY	2667134719	147325313	3015188	2302690	863	19894509	NA	290526	NA	NA	23	468604	0.0008634	NA	NA	3e-07	NA	2e-07	NA	0.0074591	0.0031807	0.000432	Gorilla_gorilla1	0	FALSE	0.0017455	0.0018513	0.0018773	0.9782	0.9806	0.9917	-10.7722	0.329	SAMN04003007	TRUE	TRUE	ok	ok	ok	warn	warn	NA	NA	fail	NA	NA	NA	NA	NA	NA	NA	NA	50.6769	50.6769	263511994	205589170	48429582	0.78
SAMN12306119	SAMN12306119	APE	Hominidae	Gorilla	gorilla	ssp	Gorilla_gorilla_gorilla	G.gorilla_gorilla	Gorilla_gorilla	Gorilla_gorilla	F	3300869899	0	177558551	0	67405747	0	17157129916	1005761109	90788143	3046534889	167936090	14131587	0.9229	0.9458	0.2096	0.9105	0.2217	0.9987	0.9117	0.9	0.9	TRUE	5.6317	5.989	6.4245	5.6537	1.0634	F	chrY	2667134719	147325313	943112	923605	171162	23175371	36324	NA	29420	8104	NA	685305	0.0003463	0.0001997	0.5766655	6.42e-05	5.5e-05	NA	0.8571556	0.0086892	0.0046516	0.0002373	Gorilla_gorilla1	0	FALSE	0.0017455	0.0018513	0.0018773	0.9782	0.9806	0.9917	-12.2498	-4.2625	NA	FALSE	TRUE	warn	ok	ok	warn	warn	NA	NA	warn	NA	NA	NA	NA	NA	NA	NA	NA	45.9304	45.9303	128982390	123809445	115689128	0.96
SAMN12714420	SAMN12714420	APE	Hominidae	Gorilla	gorilla	ssp	Gorilla_gorilla_gorilla	G.gorilla_gorilla	Gorilla_gorilla	Gorilla_gorilla	F	3300869899	0	177558551	0	67405747	0	66768104602	3406402235	237529752	3217483095	174622169	23397957	0.9747	0.9835	0.3471	0.9632	0.353	0.9987	0.9645	0.9	0.9	TRUE	20.7517	19.5073	10.1517	20.6154	0.94	F	chrX	2667134719	147325313	15924518	4929582	2464649	1894501	472565	NA	150556	73818	NA	62214	0.0018483	0.0010219	0.5529114	0.0009241	0.0005011	NA	0.5422191	0.0007103	0.0004223	0.0018482	Gorilla_gorilla1	0	TRUE	0.0017455	0.0018513	0.0018773	0.9782	0.9806	0.9917	-0.0238	-0.4325	NA	FALSE	TRUE	ok	ok	ok	ok	ok	NA	NA	ok	NA	NA	NA	NA	NA	NA	NA	NA	48.6961	48.6961	483066756	474953106	459433138	0.983
SAMN12714421	SAMN12714421	APE	Hominidae	Gorilla	gorilla	ssp	Gorilla_gorilla_gorilla	G.gorilla_gorilla	Gorilla_gorilla	Gorilla_gorilla	M	3300869899	0	177558551	0	67405747	0	65423336720	1914492145	982053897	3229608592	175169942	62018693	0.9784	0.9865	0.9201	0.9777	0.9326	0.9987	0.979	0.9	0.9	TRUE	20.2574	10.9293	15.8348	19.7069	0.5395	M	chrX	2667134719	147325313	16301912	4087456	2838481	1985401	NA	577720	NA	NA	137500	43933	0.0015325	NA	NA	0.0010642	NA	0.0009333	NA	0.0007444	0.0002982	0.0018305	Gorilla_gorilla1	0	TRUE	0.0017455	0.0018513	0.0018773	0.9782	0.9806	0.9917	-0.1582	-0.159	NA	FALSE	TRUE	ok	ok	ok	ok	ok	NA	NA	ok	NA	NA	NA	NA	NA	NA	NA	NA	47.6956	47.6955	470122210	461227534	443860256	0.981
SAMN35877944	SAMN35877944	APE	Hominidae	Gorilla	gorilla	gorilla	Gorilla_gorilla_gorilla	G.gorilla_gorilla	Gorilla_gorilla	Gorilla_gorilla	F	3300869899	0	177558551	0	67405747	0	182956993060	9938459979	894976355	3278765878	177508370	28058499	0.9933	0.9997	0.4163	0.9827	0.4164	0.9987	0.984	0.9	0.9	TRUE	55.8006	55.9887	31.8968	55.6177	1.0034	F	chrX	2667134719	147325313	18083179	4791948	1763033	575090	611156	NA	135268	21	NA	12708	0.0017967	0.0009182	0.5110349	0.000661	1e-07	NA	0.0002156	0.0002156	8.63e-05	0.0015594	Gorilla_gorilla1	0	TRUE	0.0017455	0.0018513	0.0018773	0.9782	0.9806	0.9917	-2.2161	0.9427	SAMN35877944	FALSE	TRUE	ok	ok	ok	ok	ok	NA	NA	ok	NA	NA	SAMN04003007	FALSE	NA	NA	NA	NA	48.1664	48.1664	1310738314	1302564125	1272932662	0.994
SAMN35877945	SAMN35877945	APE	Hominidae	Gorilla	gorilla	gorilla	Gorilla_gorilla_gorilla	G.gorilla_gorilla	Gorilla_gorilla	Gorilla_gorilla	M	3300869899	0	177558551	0	67405747	0	219444960393	6125854168	2334814656	3282488292	175550626	64833103	0.9944	0.9887	0.9618	0.9935	0.9728	0.9987	0.9948	0.9	0.9	TRUE	66.8532	34.8951	36.0127	64.6931	0.522	M	chrX	2667134719	147325313	19062594	4934909	738588	477159	NA	589133	NA	NA	156835	13185	0.0018503	NA	NA	0.0002769	NA	0.0010645	NA	0.0001789	8.95e-05	0.0012021	Gorilla_gorilla1	0	TRUE	0.0017455	0.0018513	0.0018773	0.9782	0.9806	0.9917	-4.9278	1.024	NA	FALSE	TRUE	ok	ok	ok	fail	fail	NA	NA	fail	NA	NA	SAMN04003007	FALSE	P	TRUE	TRUE	ncbi	49.5351	49.5351	1537465448	1528815194	1499458440	0.994
PD_0180	PD_0180	APE	Hominidae	Gorilla	gorilla	ssp	Gorilla_gorilla	G.gorilla	Gorilla_gorilla	Gorilla_gorilla	F	3300869899	0	177558551	0	67405747	0	72265142684	3795393550	331964677	3224083760	173437802	22888094	0.9767	0.9768	0.3396	0.9646	0.3476	0.9987	0.9659	0.9	0.9	TRUE	22.4142	21.8833	14.5038	22.3343	0.9763	F	chrX	2667134719	147325313	16497033	4800892	2574912	1340413	488219	NA	142996	85701	NA	42237	0.0018	0.0009706	0.5392244	0.0009654	0.0005817	NA	0.6025472	0.0005026	0.0002867	0.0018654	Gorilla_gorilla1	0	TRUE	0.0017455	0.0018513	0.0018773	0.9782	0.9806	0.9917	0.1069	-0.2847	NA	FALSE	TRUE	ok	ok	ok	ok	ok	NA	NA	ok	NA	NA	NA	NA	NA	NA	NA	NA	48.5187	48.5187	514756242	511443459	498997968	0.994
PD_0181	PD_0181	APE	Hominidae	Gorilla	gorilla	ssp	Gorilla_gorilla	G.gorilla	Gorilla_gorilla	Gorilla_gorilla	F	3300869899	0	177558551	0	67405747	0	63734862829	3525967458	261642904	3216421345	176614559	15528302	0.9744	0.9947	0.2304	0.9613	0.2316	0.9987	0.9626	0.9	0.9	TRUE	19.8155	19.9642	16.8494	19.8097	1.0075	F	chrX	2667134719	147325313	15885387	4834799	2471594	2021470	481455	NA	142623	77402	NA	57673	0.0018127	0.0009681	0.5340461	0.0009267	0.0005254	NA	0.5669472	0.0007579	0.0003915	0.0018331	Gorilla_gorilla1	0	FALSE	0.0017455	0.0018513	0.0018773	0.9782	0.9806	0.9917	-0.1388	-0.4547	NA	FALSE	TRUE	ok	ok	ok	ok	ok	NA	NA	ok	NA	NA	NA	NA	NA	NA	NA	NA	47.5908	47.5908	454883442	452142712	438510136	0.994
PD_0182	PD_0182	APE	Hominidae	Gorilla	gorilla	ssp	Gorilla_gorilla	G.gorilla	Gorilla_gorilla	Gorilla_gorilla	F	3300869899	0	177558551	0	67405747	0	62964570619	3232735149	251204884	3212807213	174242180	20684037	0.9733	0.9813	0.3069	0.9611	0.3127	0.9987	0.9624	0.9	0.9	TRUE	19.598	18.5531	12.1449	19.4993	0.9467	F	chrX	2667134719	147325313	15185628	4470314	2531382	3025926	445371	NA	147599	67221	NA	98962	0.0016761	0.0010019	0.5977409	0.0009491	0.0004563	NA	0.4807451	0.0011345	0.0006717	0.0017871	Gorilla_gorilla1	0	FALSE	0.0017455	0.0018513	0.0018773	0.9782	0.9806	0.9917	-0.4873	-0.536	NA	FALSE	TRUE	ok	ok	ok	ok	ok	NA	NA	ok	NA	NA	NA	NA	NA	NA	NA	NA	47.6524	47.6523	496566864	453556103	432863236	0.913
PD_0183	PD_0183	APE	Hominidae	Gorilla	gorilla	ssp	Gorilla_gorilla	G.gorilla	Gorilla_gorilla	Gorilla_gorilla	F	3300869899	0	177558551	0	67405747	0	96922970877	5110294993	422242024	3241327404	175609104	23717878	0.982	0.989	0.3519	0.9703	0.3558	0.9987	0.9716	0.9	0.9	TRUE	29.9022	29.1004	17.8027	29.7779	0.9732	F	chrX	2667134719	147325313	16827702	5035239	2491279	859030	505608	NA	157964	72348	NA	23233	0.0018879	0.0010722	0.5679441	0.0009341	0.0004911	NA	0.5257409	0.0003221	0.0001577	0.001878	Gorilla_gorilla1	0	TRUE	0.0017455	0.0018513	0.0018773	0.9782	0.9806	0.9917	0.2024	0.1072	NA	FALSE	TRUE	ok	ok	ok	ok	ok	NA	NA	ok	NA	NA	NA	NA	NA	NA	NA	NA	47.4207	47.4207	689869538	686124440	667326396	0.995
PD_0184	PD_0184	APE	Hominidae	Gorilla	gorilla	ssp	Gorilla_gorilla	G.gorilla	Gorilla_gorilla	Gorilla_gorilla	M	3300869899	0	177558551	0	67405747	0	69275381778	2081018145	814398361	3228409518	174523645	57562491	0.978	0.9829	0.854	0.9759	0.8688	0.9987	0.9772	0.9	0.9	TRUE	21.4581	11.924	14.1481	20.8556	0.5557	M	chrX	2667134719	147325313	16283988	5057172	2390976	1481114	NA	578370	NA	NA	142404	38379	0.0018961	NA	NA	0.0008965	NA	0.0009666	NA	0.0005553	0.0002605	0.0018445	Gorilla_gorilla1	0	TRUE	0.0017455	0.0018513	0.0018773	0.9782	0.9806	0.9917	-0.0519	-0.1885	NA	FALSE	TRUE	ok	ok	ok	ok	ok	NA	NA	ok	NA	NA	NA	NA	NA	NA	NA	NA	47.9986	47.9986	486964814	483694025	471004912	0.993
PD_0185	PD_0185	APE	Hominidae	Gorilla	gorilla	ssp	Gorilla_gorilla	G.gorilla	Gorilla_gorilla	Gorilla_gorilla	F	3300869899	0	177558551	0	67405747	0	63372112506	3411346444	374057734	3211351680	174009607	22493253	0.9729	0.98	0.3337	0.9611	0.3405	0.9987	0.9624	0.9	0.9	TRUE	19.7338	19.6044	16.6298	19.7067	0.9934	F	chrX	2667134719	147325313	16013143	4833963	2456607	1909537	502084	NA	121202	81342	NA	54525	0.0018124	0.0008227	0.4539145	0.0009211	0.0005521	NA	0.5994414	0.000716	0.0003701	0.0018273	Gorilla_gorilla1	0	FALSE	0.0017455	0.0018513	0.0018773	0.9782	0.9806	0.9917	-0.1827	-0.5656	NA	FALSE	TRUE	ok	ok	ok	ok	ok	NA	NA	ok	NA	NA	NA	NA	NA	NA	NA	NA	48.1621	48.1621	452099496	449449642	437766188	0.994
PD_0186	PD_0186	APE	Hominidae	Gorilla	gorilla	ssp	Gorilla_gorilla	G.gorilla	Gorilla_gorilla	Gorilla_gorilla	F	3300869899	0	177558551	0	67405747	0	65411588430	3538167863	370275557	3229533361	175964943	22597384	0.9784	0.991	0.3352	0.9668	0.3383	0.9987	0.9681	0.9	0.9	TRUE	20.2542	20.1072	16.3858	20.2211	0.9927	F	chrX	2667134719	147325313	16086356	4949121	2439703	1738070	481008	NA	159330	70222	NA	48593	0.0018556	0.0010815	0.5828235	0.0009147	0.0004766	NA	0.5210793	0.0006517	0.0003298	0.0018425	Gorilla_gorilla1	0	TRUE	0.0017455	0.0018513	0.0018773	0.9782	0.9806	0.9917	-0.0669	-0.159	NA	FALSE	TRUE	ok	ok	ok	ok	ok	NA	NA	ok	NA	NA	NA	NA	NA	NA	NA	NA	48.1256	48.1255	467794446	464450834	452074156	0.993
PD_0187	PD_0187	APE	Hominidae	Gorilla	gorilla	ssp	Gorilla_gorilla	G.gorilla	Gorilla_gorilla	Gorilla_gorilla	F	3300869899	0	177558551	0	67405747	0	95183671801	4181832796	443280521	3228747900	174094640	25680475	0.9782	0.9805	0.381	0.9669	0.3886	0.9987	0.9682	0.9	0.9	TRUE	29.4801	24.0205	17.2614	29.1113	0.8148	F	chrX	2667134719	147325313	13020849	4412632	1880637	5899132	343995	NA	127490	47552	NA	240116	0.0016544	0.0008654	0.5230534	0.0007051	0.0003228	NA	0.4577532	0.0022118	0.0016298	0.0015323	Gorilla_gorilla1	0	TRUE	0.0017455	0.0018513	0.0018773	0.9782	0.9806	0.9917	-2.4211	-0.1738	NA	FALSE	TRUE	ok	ok	ok	ok	ok	NA	NA	ok	PASS	FAIL	NA	NA	NA	NA	NA	NA	45.6048	45.6048	692456798	677218848	600202954	0.978
PD_0188	PD_0188	APE	Hominidae	Gorilla	gorilla	ssp	Gorilla_gorilla	G.gorilla	Gorilla_gorilla	Gorilla_gorilla	F	3300869899	0	177558551	0	67405747	0	116269579655	6180841700	459618599	3235796243	175880732	19989428	0.9803	0.9906	0.2966	0.9678	0.2994	0.9987	0.9691	0.9	0.9	TRUE	35.9323	35.1422	22.9931	35.8164	0.978	F	chrX	2667134719	147325313	16935531	5032699	2477518	767502	507926	NA	163296	66747	NA	21184	0.0018869	0.0011084	0.5874111	0.0009289	0.0004531	NA	0.4877334	0.0002878	0.0001438	0.0018724	Gorilla_gorilla1	0	TRUE	0.0017455	0.0018513	0.0018773	0.9782	0.9806	0.9917	0.1596	-0.0185	NA	FALSE	TRUE	ok	ok	ok	ok	ok	NA	NA	ok	NA	NA	NA	NA	NA	NA	NA	NA	47.8102	47.8102	831719702	824206408	795059850	0.991
PD_0189	PD_0189	APE	Hominidae	Gorilla	gorilla	ssp	Gorilla_gorilla	G.gorilla	Gorilla_gorilla	Gorilla_gorilla	F	3300869899	0	177558551	0	67405747	0	71122647309	3810148291	450950531	3222396036	175234849	24880918	0.9762	0.9869	0.3691	0.9652	0.374	0.9987	0.9665	0.9	0.9	TRUE	22.0714	21.7431	18.1244	22.0259	0.9851	F	chrX	2667134719	147325313	16384589	4995399	2428480	1404782	486870	NA	165696	67014	NA	39573	0.0018729	0.0011247	0.600495	0.0009105	0.0004549	NA	0.4995726	0.0005267	0.0002686	0.001847	Gorilla_gorilla1	0	TRUE	0.0017455	0.0018513	0.0018773	0.9782	0.9806	0.9917	-0.033	-0.3216	PD_0260	TRUE	TRUE	ok	ok	ok	ok	ok	NA	NA	fail	NA	NA	NA	NA	NA	NA	NA	NA	48.4092	48.4092	509240888	505209583	492556674	0.992
PD_0190	PD_0190	APE	Hominidae	Gorilla	gorilla	ssp	Gorilla_gorilla	G.gorilla	Gorilla_gorilla	Gorilla_gorilla	F	3300869899	0	177558551	0	67405747	0	87245009098	4619437085	528175426	3232923850	174384133	25186701	0.9794	0.9821	0.3737	0.968	0.3805	0.9987	0.9693	0.9	0.9	TRUE	26.9864	26.49	20.9704	26.917	0.9816	F	chrX	2667134719	147325313	16746956	5021045	2495774	949475	495251	NA	150449	82809	NA	30644	0.0018826	0.0010212	0.5424538	0.0009358	0.0005621	NA	0.6006754	0.000356	0.000208	0.001877	Gorilla_gorilla1	0	TRUE	0.0017455	0.0018513	0.0018773	0.9782	0.9806	0.9917	0.195	-0.085	NA	FALSE	TRUE	ok	ok	ok	ok	ok	NA	NA	ok	NA	NA	NA	NA	NA	NA	NA	NA	47.9089	47.9089	621371672	617868320	602277524	0.994
PD_0191	PD_0191	APE	Hominidae	Gorilla	gorilla	ssp	Gorilla_gorilla	G.gorilla	Gorilla_gorilla	Gorilla_gorilla	M	3300869899	0	177558551	0	67405747	0	77401894262	2292743468	922969438	3235524695	173249843	59997763	0.9802	0.9757	0.8901	0.9783	0.9122	0.9987	0.9796	0.9	0.9	TRUE	23.9225	13.2337	15.3834	23.241	0.5532	M	chrX	2667134719	147325313	16546146	4835436	2611527	1220141	NA	583384	NA	NA	147862	27907	0.001813	NA	NA	0.0009792	NA	0.0010036	NA	0.0004575	0.0001894	0.0018856	Gorilla_gorilla1	0	TRUE	0.0017455	0.0018513	0.0018773	0.9782	0.9806	0.9917	0.2603	-0.0259	NA	FALSE	TRUE	ok	ok	ok	ok	ok	NA	NA	ok	NA	NA	NA	NA	NA	NA	NA	NA	47.7215	47.7214	543492206	540155117	526063000	0.994
PD_0192	PD_0192	APE	Hominidae	Gorilla	gorilla	ssp	Gorilla_gorilla	G.gorilla	Gorilla_gorilla	Gorilla_gorilla	M	3300869899	0	177558551	0	67405747	0	89904736627	2648407529	1130407311	3238190310	173997273	63863208	0.981	0.9799	0.9474	0.9803	0.9668	0.9987	0.9816	0.9	0.9	TRUE	27.7639	15.221	17.7004	26.9511	0.5482	M	chrX	2667134719	147325313	16719696	5072725	2501643	919186	NA	592021	NA	NA	151821	15311	0.0019019	NA	NA	0.000938	NA	0.0010305	NA	0.0003446	0.0001039	0.0018889	Gorilla_gorilla1	0	TRUE	0.0017455	0.0018513	0.0018773	0.9782	0.9806	0.9917	0.2852	0.0333	NA	FALSE	TRUE	ok	ok	ok	ok	ok	NA	NA	ok	NA	NA	NA	NA	NA	NA	NA	NA	47.9714	47.9714	631539496	627789311	612067856	0.994
PD_0193	PD_0193	APE	Hominidae	Gorilla	gorilla	ssp	Gorilla_gorilla	G.gorilla	Gorilla_gorilla	Gorilla_gorilla	F	3300869899	0	177558551	0	67405747	0	75490718631	3881600401	254045094	3227187242	173378899	21658125	0.9777	0.9765	0.3213	0.9651	0.3291	0.9987	0.9664	0.9	0.9	TRUE	23.3921	22.388	11.7298	23.2674	0.9571	F	chrX	2667134719	147325313	16310176	4749866	2576275	1576933	486867	NA	136546	84090	NA	51650	0.0017809	0.0009268	0.5204335	0.0009659	0.0005708	NA	0.5909078	0.0005912	0.0003506	0.0018564	Gorilla_gorilla1	0	TRUE	0.0017455	0.0018513	0.0018773	0.9782	0.9806	0.9917	0.0382	-0.2107	NA	FALSE	TRUE	ok	ok	ok	ok	ok	NA	NA	ok	NA	NA	NA	NA	NA	NA	NA	NA	48.4286	48.4286	578503360	542449552	528163928	0.938
PD_0194	PD_0194	APE	Hominidae	Gorilla	gorilla	ssp	Gorilla_gorilla	G.gorilla	Gorilla_gorilla	Gorilla_gorilla	F	3300869899	0	177558551	0	67405747	0	69806955545	3699168383	277122561	3222203470	174570963	18605214	0.9762	0.9832	0.276	0.9632	0.2807	0.9987	0.9645	0.9	0.9	TRUE	21.6644	21.1901	14.8949	21.6032	0.9781	F	chrX	2667134719	147325313	16336743	4908618	2462227	1505662	496339	NA	143883	74148	NA	44783	0.0018404	0.0009766	0.5306618	0.0009232	0.0005033	NA	0.5451788	0.0005645	0.000304	0.0018434	Gorilla_gorilla1	0	TRUE	0.0017455	0.0018513	0.0018773	0.9782	0.9806	0.9917	-0.0605	-0.3216	NA	FALSE	TRUE	ok	ok	ok	ok	ok	NA	NA	ok	NA	NA	NA	NA	NA	NA	NA	NA	47.7846	47.7845	497636020	494540598	481390426	0.994
PD_0195	PD_0195	APE	Hominidae	Gorilla	gorilla	ssp	Gorilla_gorilla	G.gorilla	Gorilla_gorilla	Gorilla_gorilla	F	3300869899	0	177558551	0	67405747	0	68079001085	3524746780	250139893	3222806079	174319814	18999296	0.9764	0.9818	0.2819	0.9634	0.2871	0.9987	0.9647	0.9	0.9	TRUE	21.1241	20.22	13.1657	21.0337	0.9572	F	chrX	2667134719	147325313	16228547	4821217	2535524	1627962	496193	NA	135497	76739	NA	50724	0.0018076	0.0009197	0.5087924	0.0009507	0.0005209	NA	0.5479185	0.0006104	0.0003443	0.0018545	Gorilla_gorilla1	0	TRUE	0.0017455	0.0018513	0.0018773	0.9782	0.9806	0.9917	0.0238	-0.3068	NA	FALSE	TRUE	ok	ok	ok	ok	ok	NA	NA	ok	NA	NA	NA	NA	NA	NA	NA	NA	47.9074	47.9074	484682160	481671314	469897200	0.994
PD_0196	PD_0196	APE	Hominidae	Gorilla	gorilla	ssp	Gorilla_gorilla	G.gorilla	Gorilla_gorilla	Gorilla_gorilla	F	3300869899	0	177558551	0	67405747	0	106239867408	5548566973	363027865	3247385031	174331832	20552155	0.9838	0.9818	0.3049	0.9708	0.3105	0.9987	0.9721	0.9	0.9	TRUE	32.7155	31.8276	17.6637	32.5807	0.9729	F	chrX	2667134719	147325313	16920781	4954787	2559317	778365	503634	NA	145129	82993	NA	27397	0.0018577	0.0009851	0.5302697	0.0009596	0.0005633	NA	0.5870633	0.0002918	0.000186	0.0018884	Gorilla_gorilla1	0	TRUE	0.0017455	0.0018513	0.0018773	0.9782	0.9806	0.9917	0.2815	0.2403	NA	FALSE	TRUE	ok	ok	ok	ok	ok	NA	NA	ok	NA	NA	NA	NA	NA	NA	NA	NA	48.0938	48.0937	755126182	750790747	733567064	0.994
PD_0197	PD_0197	APE	Hominidae	Gorilla	gorilla	ssp	Gorilla_gorilla	G.gorilla	Gorilla_gorilla	Gorilla_gorilla	M	3300869899	0	177558551	0	67405747	0	95370136475	2831605724	1286729373	3240677950	173735640	62659478	0.9818	0.9785	0.9296	0.9806	0.95	0.9987	0.9819	0.9	0.9	TRUE	29.4291	16.2984	20.5353	28.6127	0.5538	M	chrX	2667134719	147325313	16773544	4988267	2553462	897977	NA	595414	NA	NA	149685	14054	0.0018703	NA	NA	0.0009574	NA	0.001016	NA	0.0003367	9.54e-05	0.0018925	Gorilla_gorilla1	0	TRUE	0.0017455	0.0018513	0.0018773	0.9782	0.9806	0.9917	0.3125	0.0924	NA	FALSE	TRUE	ok	ok	ok	ok	ok	NA	NA	ok	NA	NA	SAMEA5204235	FALSE	F2	FALSE	NA	ncbi	47.5981	47.598	670920794	666809106	648453766	0.994
PD_0198	PD_0198	APE	Hominidae	Gorilla	gorilla	ssp	Gorilla_gorilla	G.gorilla	Gorilla_gorilla	Gorilla_gorilla	M	3300869899	0	177558551	0	67405747	0	92961282197	2698449961	926926472	3228532587	173697584	57460034	0.9781	0.9783	0.8525	0.9757	0.8714	0.9987	0.977	0.9	0.9	TRUE	28.7937	15.5353	16.1317	27.9177	0.5395	M	chrX	2667134719	147325313	16749394	4949514	2522027	992315	NA	581520	NA	NA	157877	19756	0.0018557	NA	NA	0.0009456	NA	0.0010716	NA	0.0003721	0.0001341	0.0018735	Gorilla_gorilla1	0	TRUE	0.0017455	0.0018513	0.0018773	0.9782	0.9806	0.9917	0.1679	-0.1811	NA	FALSE	TRUE	ok	ok	ok	ok	ok	NA	NA	ok	NA	NA	NA	NA	NA	NA	NA	NA	49.6746	49.6746	652344440	647609676	626843642	0.993
PD_0260	PD_0260	APE	Hominidae	Gorilla	gorilla	ssp	Gorilla_gorilla	G.gorilla	Gorilla_gorilla	Gorilla_gorilla	F	3300869899	0	177558551	0	67405747	0	110148110216	5006341658	747061291	3233438833	175631983	25971690	0.9796	0.9891	0.3853	0.9688	0.3895	0.9987	0.9701	0.9	0.9	TRUE	34.0653	28.5047	28.7644	33.7409	0.8368	F	chrX	2667134719	147325313	16820670	5006249	2468801	917530	497182	NA	168465	67796	NA	25710	0.001877	0.0011435	0.6092069	0.0009256	0.0004602	NA	0.4971479	0.000344	0.0001745	0.0018641	Gorilla_gorilla1	0	TRUE	0.0017455	0.0018513	0.0018773	0.9782	0.9806	0.9917	0.0971	-0.0702	PD_0260	FALSE	TRUE	ok	ok	ok	ok	ok	NA	NA	ok	PASS	WARN	NA	NA	NA	NA	NA	NA	48.5845	48.5845	782813518	778087938	760897196	0.994
PD_0264	PD_0264	APE	Hominidae	Gorilla	gorilla	ssp	Gorilla_gorilla	G.gorilla	Gorilla_gorilla	Gorilla_gorilla	F	3300869899	0	177558551	0	67405747	0	99952704110	5490019478	549482032	3245766005	176194313	24392211	0.9833	0.9923	0.3619	0.9719	0.3647	0.9987	0.9732	0.9	0.9	TRUE	30.7948	31.1589	22.5269	30.7549	1.0118	F	chrX	2667134719	147325313	16780443	4979444	2544532	908831	506701	NA	152213	77645	NA	22594	0.001867	0.0010332	0.5533991	0.000954	0.000527	NA	0.5524248	0.0003408	0.0001534	0.0018875	Gorilla_gorilla1	0	TRUE	0.0017455	0.0018513	0.0018773	0.9782	0.9806	0.9917	0.2745	0.2033	SAMEA5204238	TRUE	TRUE	ok	ok	ok	ok	ok	NA	NA	fail	NA	NA	NA	NA	NA	NA	NA	NA	47.1327	47.1326	716908604	712039055	684433712	0.993
SAMEA2446071	SAMEA2446071	APE	Hominidae	Gorilla	gorilla	ssp	Gorilla_gorilla	G.gorilla	Gorilla_gorilla	Gorilla_gorilla	Unknown	3300869899	0	177558551	0	67405747	0	132030480734	7032754240	472457858	3274901983	176457566	15686755	0.9921	0.9938	0.2327	0.9778	0.2342	0.9987	0.9791	0.9	0.9	TRUE	40.3159	39.8552	30.1183	40.2463	0.9886	F	chrX	2667134719	147325313	16732401	5005447	2497781	977621	499367	NA	154902	77953	NA	26931	0.0018767	0.0010514	0.5602498	0.0009365	0.0005291	NA	0.5649969	0.0003665	0.0001828	0.0018749	Gorilla_gorilla1	0	TRUE	0.0017455	0.0018513	0.0018773	0.9782	0.9806	0.9917	0.1785	0.854	SAMEA2446072	TRUE	TRUE	ok	ok	ok	ok	ok	NA	NA	fail	NA	NA	NA	NA	NA	NA	NA	NA	44.9663	44.9663	1400160860	1392975114	1333002542	0.995
SAMEA2446072	SAMEA2446072	APE	Hominidae	Gorilla	gorilla	ssp	Gorilla_gorilla	G.gorilla	Gorilla_gorilla	Gorilla_gorilla	Unknown	3300869899	0	177558551	0	67405747	0	250270549365	12750487043	848888462	3278129994	176730095	18528826	0.9931	0.9953	0.2749	0.9796	0.2762	0.9987	0.9809	0.9	0.9	TRUE	76.3455	72.1467	45.8145	75.969	0.945	F	chrX	2667134719	147325313	16917877	4964318	2485176	845879	502258	NA	152943	77096	NA	26856	0.0018613	0.0010381	0.5577474	0.0009318	0.0005233	NA	0.5616196	0.0003171	0.0001823	0.0018624	Gorilla_gorilla1	0	TRUE	0.0017455	0.0018513	0.0018773	0.9782	0.9806	0.9917	0.0841	0.9279	SAMEA2446072	FALSE	TRUE	ok	ok	ok	ok	ok	NA	NA	ok	NA	NA	NA	NA	NA	NA	NA	NA	46.2588	46.2588	2756828440	2742584136	2719549162	0.995
PD_0520	PD_0520	APE	Hylobatidae	Hoolock	hoolock	ssp	Hoolock_hoolock	H.hoolock	Hoolock_hoolock	Hoolock_leuconedys	F	2617609982	NA	142999520	NA	NA	NA	68462485506	3672230081	NA	2608393796	142590028	NA	0.9965	0.9971	NA	0.9965	NA	1	0.9965	0.9	0.9	TRUE	26.247	25.7538	NA	26.2214	0.9812	F	chrX	2538518165	137821733	4393866	1008303	5062527	264138	169768	NA	28989	202602	NA	10947	0.0003972	0.0002103	0.5295473	0.0019943	0.00147	NA	0.7371213	0.0001041	7.94e-05	0.0021929	Hoolock_leuconedys2	0	TRUE	0.0021936	0.0021991	0.002201	0.9966	0.997	0.9973	-0.8393	-0.6667	NA	FALSE	TRUE	ok	ok	ok	ok	ok	NA	NA	ok	NA	NA	NA	NA	NA	NA	NA	NA	57.33	57.33	490746684	484973492	473122780	0.988
PD_0521	PD_0521	APE	Hylobatidae	Hoolock	hoolock	ssp	Hoolock_hoolock	H.hoolock	Hoolock_hoolock	Hoolock_leuconedys	M	2617609982	NA	142999520	NA	NA	NA	110980661485	3168187569	NA	2608757185	142431620	NA	0.9966	0.996	NA	0.9966	NA	1	0.9966	0.9	0.9	TRUE	42.5416	22.2436	NA	41.4907	0.5229	M	chrX	2538518165	137821733	4093987	1640903	4766678	227266	NA	178972	NA	NA	228660	4674	0.0006464	NA	NA	0.0018777	NA	0.0016591	NA	8.95e-05	3.39e-05	0.0022009	Hoolock_leuconedys2	0	TRUE	0.0021936	0.0021991	0.002201	0.9966	0.997	0.9973	0.2429	-0.5333	NA	FALSE	TRUE	ok	ok	ok	ok	ok	NA	NA	ok	NA	NA	NA	NA	NA	NA	NA	NA	57.7414	57.7414	777049678	767742680	748970986	0.988
PD_0522	PD_0522	APE	Hylobatidae	Hoolock	hoolock	ssp	Hoolock_hoolock	H.hoolock	Hoolock_hoolock	Hoolock_leuconedys	F	2617609982	NA	142999520	NA	NA	NA	200933372630	11041967872	NA	2610844050	142701692	NA	0.9974	0.9979	NA	0.9974	NA	1	0.9974	0.9	0.9	TRUE	76.9611	77.378	NA	76.9827	1.0054	F	chrX	2538518165	137821733	4112918	1684135	4745513	186268	163430	NA	46318	194873	NA	7685	0.0006634	0.0003361	0.5065653	0.0018694	0.0014139	NA	0.7563644	7.34e-05	5.58e-05	0.0022011	Hoolock_leuconedys2	0	TRUE	0.0021936	0.0021991	0.002201	0.9966	0.997	0.9973	0.2667	0.5333	NA	FALSE	TRUE	ok	ok	ok	ok	ok	NA	NA	ok	NA	NA	NA	NA	NA	NA	NA	NA	57.5132	57.5132	1448613622	1431034602	1392999714	0.988
PD_0523	PD_0523	APE	Hylobatidae	Hoolock	hoolock	ssp	Hoolock_hoolock	H.hoolock	Hoolock_hoolock	Hoolock_leuconedys	F	2617609982	NA	142999520	NA	NA	NA	91253729206	4923297837	NA	2609910110	142523262	NA	0.9971	0.9967	NA	0.997	NA	1	0.997	0.9	0.9	TRUE	34.9643	34.5438	NA	34.9425	0.988	F	chrX	2538518165	137821733	4094832	1661003	4752038	220961	159615	NA	52085	191160	NA	9446	0.0006543	0.0003779	0.5775703	0.001872	0.001387	NA	0.7409343	8.7e-05	6.85e-05	0.0021991	Hoolock_leuconedys2	0	TRUE	0.0021936	0.0021991	0.002201	0.9966	0.997	0.9973	0	0.1333	NA	FALSE	TRUE	ok	ok	ok	ok	ok	NA	NA	ok	NA	NA	NA	NA	NA	NA	NA	NA	57.338	57.338	655451270	647531065	630341690	0.988
PD_0524	PD_0524	APE	Hylobatidae	Hoolock	hoolock	ssp	Hoolock_hoolock	H.hoolock	Hoolock_hoolock	Hoolock_leuconedys	M	2617609982	NA	142999520	NA	NA	NA	77646783375	2182662974	NA	2609724709	142518833	NA	0.997	0.9966	NA	0.997	NA	1	0.997	0.9	0.9	TRUE	29.7529	15.3149	NA	29.0052	0.5147	M	chrX	2538518165	137821733	3991101	1671386	4724026	342321	NA	175475	NA	NA	229902	6929	0.0006584	NA	NA	0.0018609	NA	0.0016681	NA	0.0001349	5.03e-05	0.0021901	Hoolock_leuconedys2	0	TRUE	0.0021936	0.0021991	0.002201	0.9966	0.997	0.9973	-1.2075	0	NA	FALSE	TRUE	ok	ok	ok	ok	ok	NA	NA	ok	NA	NA	NA	NA	NA	NA	NA	NA	57.1611	57.1611	549746816	541307437	526644594	0.985
PD_0525	PD_0525	APE	Hylobatidae	Hoolock	hoolock	ssp	Hoolock_hoolock	H.hoolock	Hoolock_hoolock	Hoolock_leuconedys	F	2617609982	NA	142999520	NA	NA	NA	178156253516	9765559117	NA	2612262375	142732910	NA	0.998	0.9981	NA	0.998	NA	1	0.998	0.9	0.9	TRUE	68.2	68.4184	NA	68.2113	1.0032	F	chrX	2538518165	137821733	3234706	1987038	4239973	1267117	137297	NA	47723	177250	NA	50036	0.0007828	0.0003463	0.4423684	0.0016703	0.0012861	NA	0.7699911	0.0004992	0.000363	0.0020616	Hoolock_leuconedys2	0	TRUE	0.0021936	0.0021991	0.002201	0.9966	0.997	0.9973	-18.4693	1.3333	PD_0527	TRUE	TRUE	ok	ok	ok	fail	fail	NA	NA	fail	FAIL	PASS	NA	NA	NA	NA	NA	NA	57.4932	57.4932	1284646360	1269835752	1241056002	0.988
PD_0527	PD_0527	APE	Hylobatidae	Hoolock	hoolock	ssp	Hoolock_hoolock	H.hoolock	Hoolock_hoolock	Hoolock_leuconedys	F	2617609982	NA	142999520	NA	NA	NA	137025780230	7454219979	NA	2610723118	142659001	NA	0.9974	0.9976	NA	0.9974	NA	1	0.9974	0.9	0.9	TRUE	52.4858	52.252	NA	52.4736	0.9955	F	chrX	2538518165	137821733	4200342	1477255	4841829	209408	173911	NA	24217	205675	NA	8503	0.0005819	0.0001757	0.3019447	0.0019073	0.0014923	NA	0.7824104	8.25e-05	6.17e-05	0.0021983	Hoolock_leuconedys2	0	TRUE	0.0021936	0.0021991	0.002201	0.9966	0.997	0.9973	-0.1102	0.5333	PD_0527	FALSE	TRUE	ok	ok	ok	ok	ok	NA	NA	ok	NA	NA	NA	NA	NA	NA	NA	NA	57.4396	57.4396	988146026	976167586	952603628	0.988
PD_0528	PD_0528	APE	Hylobatidae	Hoolock	hoolock	ssp	Hoolock_hoolock	H.hoolock	Hoolock_hoolock	Hoolock_leuconedys	F	2617609982	NA	142999520	NA	NA	NA	65311990917	3416818577	NA	2608023427	142615704	NA	0.9963	0.9973	NA	0.9964	NA	1	0.9964	0.9	0.9	TRUE	25.0427	23.9582	NA	24.9865	0.9567	F	chrX	2538518165	137821733	4037838	1660942	4739763	290291	154672	NA	56092	189140	NA	12402	0.0006543	0.000407	0.6220267	0.0018671	0.0013724	NA	0.7350034	0.0001144	9e-05	0.0021943	Hoolock_leuconedys2	0	TRUE	0.0021936	0.0021991	0.002201	0.9966	0.997	0.9973	-0.6511	-0.9333	NA	FALSE	TRUE	ok	ok	ok	ok	ok	NA	NA	ok	NA	NA	NA	NA	NA	NA	NA	NA	56.8582	56.8582	470327364	462806183	443371880	0.984
PD_0529	PD_0529	APE	Hylobatidae	Hoolock	hoolock	ssp	Hoolock_hoolock	H.hoolock	Hoolock_hoolock	Hoolock_leuconedys	M	2617609982	NA	142999520	NA	NA	NA	93351331980	2628395590	NA	2609328144	142506678	NA	0.9968	0.9966	NA	0.9968	NA	1	0.9968	0.9	0.9	TRUE	35.776	18.444	NA	34.8784	0.5155	M	chrX	2538518165	137821733	4118708	1564204	4829221	216701	NA	175745	NA	NA	232020	4541	0.0006162	NA	NA	0.0019024	NA	0.0016835	NA	8.54e-05	3.29e-05	0.0022105	Hoolock_leuconedys2	0	TRUE	0.0021936	0.0021991	0.002201	0.9966	0.997	0.9973	1.523	-0.2667	NA	FALSE	TRUE	ok	ok	ok	ok	ok	NA	NA	ok	NA	NA	NA	NA	NA	NA	NA	NA	57.2447	57.2447	653274246	645358375	625941616	0.988
PD_0530	PD_0530	APE	Hylobatidae	Hoolock	hoolock	ssp	Hoolock_hoolock	H.hoolock	Hoolock_hoolock	Hoolock_leuconedys	F	2617609982	NA	142999520	NA	NA	NA	71166701804	3779238447	NA	2608097751	142626735	NA	0.9964	0.9974	NA	0.9964	NA	1	0.9964	0.9	0.9	TRUE	27.2868	26.4974	NA	27.2459	0.9711	F	chrX	2538518165	137821733	4174262	1472911	4846636	235025	162363	NA	46218	193826	NA	9899	0.0005802	0.0003353	0.5779592	0.0019092	0.0014064	NA	0.7366042	9.26e-05	7.18e-05	0.0021994	Hoolock_leuconedys2	0	TRUE	0.0021936	0.0021991	0.002201	0.9966	0.997	0.9973	0.0292	-0.8	NA	FALSE	TRUE	ok	ok	ok	ok	ok	NA	NA	ok	NA	NA	NA	NA	NA	NA	NA	NA	57.2072	57.2072	510649014	503263224	490575854	0.986
PD_0537	PD_0537	APE	Hylobatidae	Hoolock	hoolock	ssp	Hoolock_hoolock	H.hoolock	Hoolock_hoolock	Hoolock_leuconedys	M	2617609982	NA	142999520	NA	NA	NA	159123188422	4514576196	NA	2610331042	142646598	NA	0.9972	0.9975	NA	0.9972	NA	1	0.9972	0.9	0.9	TRUE	60.959	31.6487	NA	59.4403	0.5192	M	chrX	2538518165	137821733	4210712	1391471	4925041	201610	NA	180257	NA	NA	228518	3531	0.0005481	NA	NA	0.0019401	NA	0.0016581	NA	7.94e-05	2.56e-05	0.0022142	Hoolock_leuconedys2	0	TRUE	0.0021936	0.0021991	0.002201	0.9966	0.997	0.9973	2.0233	0.2667	NA	FALSE	TRUE	ok	warn	ok	ok	warn	NA	NA	warn	NA	NA	NA	NA	NA	NA	NA	NA	57.4405	57.4405	1113539592	1101268687	1074513412	0.989
SAMN23530507	SAMN23530507	APE	Hylobatidae	Hoolock	leuconedys	ssp	Hoolock_leuconedys	H.leuconedys	Hoolock_leuconedys	Hoolock_leuconedys	M	2617609982	NA	142999520	NA	NA	NA	125098038066	3550693186	NA	2613525471	142815302	NA	0.9984	0.9987	NA	0.9985	NA	1	0.9985	0.9	0.9	TRUE	47.8656	24.8621	NA	46.6737	0.5194	M	chrX	2545355079	138397893	514744	2413461	1350156	128190	NA	18174	NA	NA	85526	752	0.0009482	NA	NA	0.0005304	NA	0.000618	NA	5.04e-05	5.4e-06	0.0010045	Hoolock_leuconedys1	0	TRUE	0.0004792	0.0006543	0.0008294	0.9987	0.999	0.9993	1	-1	NA	FALSE	TRUE	ok	ok	ok	ok	ok	NA	NA	ok	NA	NA	NA	NA	NA	NA	NA	NA	57.5327	57.5327	875599278	866318570	854936376	0.989
SAMN43386187	SAMN43386187	APE	Hylobatidae	Hoolock	leuconedys	ssp	Hoolock_leuconedys	H.leuconedys	Hoolock_leuconedys	Hoolock_leuconedys	F	2617609982	NA	142999520	NA	NA	NA	200214956582	10046785963	NA	2616596317	142982671	NA	0.9996	0.9999	NA	0.9996	NA	1	0.9996	0.9	0.9	TRUE	76.5173	70.2658	NA	76.1934	0.9183	F	chrX	2545355079	138397893	2750016	1543618	2172	110745	68191	NA	32604	91	NA	3566	0.0006064	0.0002356	0.3884633	9e-07	7e-07	NA	0.7705494	4.35e-05	2.58e-05	0.0003041	Hoolock_leuconedys1	0	TRUE	0.0004792	0.0006543	0.0008294	0.9987	0.999	0.9993	-1	1	NA	FALSE	TRUE	ok	ok	ok	ok	ok	NA	NA	ok	NA	NA	NA	NA	NA	NA	NA	NA	55.8589	55.8589	1652037054	1539923873	1191150226	0.932
PD_0036	PD_0036	APE	Hylobatidae	Hylobates	abbotti	ssp	Hylobates_abbotti	H.abbotti	Hylobates_abbotti	Hylobates_pileatus	M	2676710348	18752101	155938858	0	NA	NA	102566705100	3110599474	NA	2631023275	150751312	NA	0.9829	0.9667	NA	0.982	NA	1	0.982	0.9	0.9	TRUE	38.9836	20.634	NA	37.9892	0.5293	M	chrX	2335126726	126535638	0	7688300	12342549	415153	NA	0	NA	NA	698831	0	0.0032925	NA	NA	0.0052856	NA	0.0055228	NA	0.0001778	0	0.0069318	Hylobates_pileatus3	0	TRUE	0.0069334	0.0069437	0.0069636	0.9828	0.9832	0.9836	-0.3919	-0.3125	NA	FALSE	TRUE	ok	ok	ok	ok	ok	NA	NA	ok	NA	NA	NA	NA	NA	NA	NA	NA	55.5847	55.688	770964224	749836202	727250512	0.973
PD_0050	PD_0050	APE	Hylobatidae	Hylobates	agilis	ssp	Hylobates_agilis	H.agilis	Hylobates_agilis	Hylobates_pileatus	F	2676710348	18752101	155938858	0	NA	NA	109835660048	5925392383	NA	2632328960	145630050	NA	0.9834	0.9339	NA	0.9807	NA	1	0.9807	0.9	0.9	TRUE	41.7257	40.688	NA	41.6713	0.9751	F	chrX	2344657815	126850252	2874026	6260229	13163450	462783	116437	NA	239891	568850	NA	35090	0.00267	0.0018911	0.7082912	0.0056142	0.0044844	NA	0.7987597	0.0001974	0.0002766	0.0069492	Hylobates_pileatus3	0	TRUE	0.0069334	0.0069437	0.0069636	0.9828	0.9832	0.9836	0.1848	0.3125	NA	FALSE	TRUE	ok	ok	ok	ok	ok	NA	NA	ok	NA	NA	NA	NA	NA	NA	NA	NA	55.5453	55.6503	849558642	825399519	800474028	0.972
SAMN21582240	SAMN21582240	APE	Hylobatidae	Hylobates	agilis	ssp	Hylobates_agilis	H.agilis	Hylobates_agilis	Hylobates_pileatus	F	2676710348	18752101	155938858	0	NA	NA	44938661558	2410930480	NA	2621818069	144740639	NA	0.9795	0.9282	NA	0.9767	NA	1	0.9767	0.9	0.9	TRUE	17.1403	16.6569	NA	17.115	0.9718	F	chrX	2344657815	126850252	3408309	4254879	13201286	1896014	136289	NA	154427	564332	NA	105220	0.0018147	0.0012174	0.670848	0.0056304	0.0044488	NA	0.7901446	0.0008087	0.0008295	0.0065377	Hylobates_pileatus3	0	FALSE	0.0069334	0.0069437	0.0069636	0.9828	0.9832	0.9836	-13.4553	-4.5625	NA	FALSE	TRUE	warn	ok	ok	warn	warn	NA	NA	warn	NA	NA	NA	NA	NA	NA	NA	NA	55.6307	55.7377	345814190	331199369	308076998	0.958
PD_0035	PD_0035	APE	Hylobatidae	Hylobates	klossii	ssp	Hylobates_klossii	H.klossii	Hylobates_klossii	Hylobates_pileatus	M	2676710348	18752101	155938858	0	NA	NA	102173891390	3100301264	NA	2630427123	150741860	NA	0.9827	0.9667	NA	0.9818	NA	1	0.9818	0.9	0.9	TRUE	38.8431	20.567	NA	37.8525	0.5295	M	chrX	2343983498	127001504	0	3132979	14767176	272695	NA	0	NA	NA	689790	0	0.0013366	NA	NA	0.0063	NA	0.0054314	NA	0.0001163	0	0.0069683	Hylobates_pileatus3	0	TRUE	0.0069334	0.0069437	0.0069636	0.9828	0.9832	0.9836	0.8182	-0.5625	NA	FALSE	TRUE	ok	ok	ok	ok	ok	NA	NA	ok	NA	NA	NA	NA	NA	NA	NA	NA	55.5576	55.6619	761723954	738969899	714429786	0.97
PD_0098	PD_0098	APE	Hylobatidae	Hylobates	lar	ssp	Hylobates_lar	H.lar	Hylobates_lar	Hylobates_pileatus	M	2676710348	18752101	155938858	0	NA	NA	119101336803	3670498651	NA	2635680689	151415154	NA	0.9847	0.971	NA	0.9839	NA	1	0.9839	0.9	0.9	TRUE	45.1881	24.2413	NA	44.0501	0.5365	M	chrX	2330514922	129246807	4575453	6717328	12219747	464067	NA	187532	NA	NA	684311	7096	0.0028823	NA	NA	0.0052434	NA	0.0052946	NA	0.0001991	5.49e-05	0.0066845	Hylobates_pileatus2	0	TRUE	0.0066794	0.0066799	0.0066814	0.9862	0.9868	0.987	2.2292	-2.7097	NA	FALSE	TRUE	warn	warn	ok	ok	fail	NA	NA	fail	NA	NA	NA	NA	NA	NA	NA	NA	55.345	55.448	904327296	879987863	854648372	0.973
SAMN21971399	SAMN21971399	APE	Hylobatidae	Hylobates	lar	ssp	Hylobates_lar	H.lar	Hylobates_lar	Hylobates_pileatus	M	2676710348	18752101	155938858	0	NA	NA	166954640554	5080932827	NA	2642427191	151978525	NA	0.9872	0.9746	NA	0.9865	NA	1	0.9865	0.9	0.9	TRUE	63.1823	33.4319	NA	61.5643	0.5291	M	chrX	2330514922	129246807	5280724	5603697	12763922	328252	NA	190035	NA	NA	683011	5893	0.0024045	NA	NA	0.0054769	NA	0.0052845	NA	0.0001408	4.56e-05	0.0066791	Hylobates_pileatus2	0	TRUE	0.0066794	0.0066799	0.0066814	0.9862	0.9868	0.987	-0.3885	0.5161	NA	FALSE	TRUE	ok	ok	ok	ok	ok	NA	NA	ok	NA	NA	SAMN21971401	FALSE	NA	NA	NA	NA	55.7793	55.8964	1807214390	1768124808	1717971548	0.978
SAMN21971400	SAMN21971400	APE	Hylobatidae	Hylobates	lar	ssp	Hylobates_lar	H.lar	Hylobates_lar	Hylobates_pileatus	F	2676710348	18752101	155938858	0	NA	NA	163924135629	8916105991	NA	2641713960	146151705	NA	0.9869	0.9372	NA	0.9842	NA	1	0.9842	0.9	0.9	TRUE	62.0522	61.0058	NA	61.9973	0.9831	F	chrX	2330514922	129246807	5305829	5560734	12786167	323865	88586	NA	169806	576827	NA	43720	0.0023861	0.0013138	0.5506213	0.0054864	0.004463	NA	0.813462	0.000139	0.0003383	0.0066794	Hylobates_pileatus2	0	TRUE	0.0066794	0.0066799	0.0066814	0.9862	0.9868	0.987	-0.2304	0.129	NA	FALSE	TRUE	ok	ok	ok	ok	ok	NA	NA	ok	NA	NA	SAMN21971401	FALSE	NA	NA	NA	NA	55.8706	55.9893	1810576982	1771186035	1721061452	0.978
SAMN21971401	SAMN21971401	APE	Hylobatidae	Hylobates	lar	ssp	Hylobates_lar	H.lar	Hylobates_lar	Hylobates_pileatus	M	2676710348	18752101	155938858	0	NA	NA	168817786623	5078798044	NA	2641036034	151868802	NA	0.9867	0.9739	NA	0.986	NA	1	0.986	0.9	0.9	TRUE	63.921	33.442	NA	62.2637	0.5232	M	chrX	2330514922	129246807	5332270	5512434	12812542	319349	NA	189137	NA	NA	684410	5392	0.0023653	NA	NA	0.0054977	NA	0.0052954	NA	0.000137	4.17e-05	0.0066804	Hylobates_pileatus2	0	TRUE	0.0066794	0.0066799	0.0066814	0.9862	0.9868	0.987	0.2304	-0.129	NA	FALSE	TRUE	ok	ok	ok	ok	ok	NA	NA	ok	NA	NA	SAMN21971399;SAMN21971400	TRUE	NA	NA	NA	NA	55.8734	55.9904	1819644226	1780684191	1727911712	0.979
SAMN02388241	SAMN02388241	APE	Hylobatidae	Hylobates	moloch	ssp	Hylobates_moloch	H.moloch	Hylobates_moloch	Hylobates_pileatus	M	2676710348	18752101	155938858	0	NA	NA	39435519966	1206738284	NA	2622406712	149167698	NA	0.9797	0.9566	NA	0.9784	NA	1	0.9784	0.9	0.9	TRUE	15.0379	8.0898	NA	14.664	0.538	M	chrX	2286742065	125581863	21834476	3998367	11749105	9006285	NA	987100	NA	NA	555976	320198	0.0017485	NA	NA	0.0051379	NA	0.0044272	NA	0.0039385	0.0025497	0.0060122	Hylobates_pileatus3	0	FALSE	0.0069334	0.0069437	0.0069636	0.9828	0.9832	0.9836	-30.8757	-4.3125	NA	FALSE	TRUE	warn	ok	ok	warn	warn	NA	NA	warn	NA	NA	NA	NA	NA	NA	NA	NA	54.7239	54.8387	436974588	422106294	408226968	0.966
SAMN02850873	SAMN02850873	APE	Hylobatidae	Hylobates	moloch	ssp	Hylobates_moloch	H.moloch	Hylobates_moloch	Hylobates_pileatus	M	2676710348	18752101	155938858	0	NA	NA	59047606090	1894462654	NA	2603081986	147779609	NA	0.9725	0.9477	NA	0.9711	NA	1	0.9711	0.9	0.9	TRUE	22.6837	12.8195	NA	22.1538	0.5651	M	chrX	2286742065	125581863	13184811	2200355	29236183	1966884	NA	456528	NA	NA	1334343	72403	0.0009622	NA	NA	0.0127851	NA	0.0106253	NA	0.0008601	0.0005765	0.0132662	Hylobates_pileatus3	0	TRUE	0.0069334	0.0069437	0.0069636	0.9828	0.9832	0.9836	209.5727	-13.3125	NA	FALSE	TRUE	fail	fail	ok	ok	fail	NA	NA	fail	NA	NA	NA	NA	NA	NA	NA	NA	53.9862	54.1153	659894384	631200570	606102076	0.957
SAMN02850874	SAMN02850874	APE	Hylobatidae	Hylobates	moloch	ssp	Hylobates_moloch	H.moloch	Hylobates_moloch	Hylobates_pileatus	F	2676710348	18752101	155938858	0	NA	NA	44267161358	2525779191	NA	2603981051	143735421	NA	0.9728	0.9217	NA	0.97	NA	1	0.97	0.9	0.9	TRUE	16.9998	17.5724	NA	17.0298	1.0337	F	chrX	2286742065	125581863	11032966	2514462	26069352	6971453	331581	NA	91894	1135134	NA	304665	0.0010996	0.0007317	0.6654759	0.0114002	0.009039	NA	0.7928794	0.0030486	0.002426	0.01195	Hylobates_pileatus3	0	FALSE	0.0069334	0.0069437	0.0069636	0.9828	0.9832	0.9836	165.9452	-12.9375	NA	FALSE	TRUE	warn	fail	ok	ok	fail	NA	NA	fail	NA	NA	NA	NA	NA	NA	NA	NA	53.105	53.2354	518960126	487741950	452545770	0.94
SAMN12851060	SAMN12851060	APE	Hylobatidae	Hylobates	moloch	ssp	Hylobates_moloch	H.moloch	Hylobates_moloch	Hylobates_pileatus	M	2676710348	18752101	155938858	0	NA	NA	197735791719	6124260532	NA	2651515143	152186473	NA	0.9906	0.9759	NA	0.9898	NA	1	0.9898	0.9	0.9	TRUE	74.5746	40.2418	NA	72.711	0.5396	M	chrX	2286742065	125581863	25496574	4620083	13523770	2947806	NA	1181260	NA	NA	673590	8424	0.0020204	NA	NA	0.005914	NA	0.0053638	NA	0.0012891	6.71e-05	0.0069242	Hylobates_pileatus3	0	TRUE	0.0069334	0.0069437	0.0069636	0.9828	0.9832	0.9836	-0.6455	9.3125	NA	FALSE	TRUE	ok	ok	ok	ok	ok	NA	NA	ok	NA	NA	NA	NA	NA	NA	NA	NA	52.376	52.4943	2156696820	1980126204	1592139858	0.918
PD_0049	PD_0049	APE	Hylobatidae	Hylobates	muelleri	ssp	Hylobates_muelleri	H.muelleri	Hylobates_muelleri	Hylobates_pileatus	M	2676710348	18752101	155938858	0	NA	NA	109732851850	3372346026	NA	2632786620	151303800	NA	0.9836	0.9703	NA	0.9829	NA	1	0.9829	0.9	0.9	TRUE	41.6794	22.2886	NA	40.6255	0.5348	M	chrX	2330744782	127590731	0	6589274	12876249	372429	NA	0	NA	NA	709561	0	0.0028271	NA	NA	0.0055245	NA	0.0055612	NA	0.0001598	0	0.0069381	Hylobates_pileatus3	0	TRUE	0.0069334	0.0069437	0.0069636	0.9828	0.9832	0.9836	-0.1848	0.5625	NA	FALSE	TRUE	ok	ok	ok	ok	ok	NA	NA	ok	NA	NA	NA	NA	NA	NA	NA	NA	55.4637	55.5688	837591706	812314333	787053092	0.97
SAMN02850875	SAMN02850875	APE	Hylobatidae	Hylobates	pileatus	ssp	Hylobates_pileatus	H.pileatus	Hylobates_pileatus	Hylobates_pileatus	M	2676710348	18752101	155938858	0	NA	NA	43957173935	1382202470	NA	2625539593	149812066	NA	0.9809	0.9607	NA	0.9798	NA	1	0.9798	0.9	0.9	TRUE	16.7421	9.2262	NA	16.3364	0.5511	M	chrX	2402244527	133487520	1026232	1898902	937269	934173	NA	57715	NA	NA	78592	29634	0.0007905	NA	NA	0.0003902	NA	0.0005888	NA	0.0003889	0.000222	0.0007854	Hylobates_pileatus1	0	FALSE	0.0005947	0.0007061	0.0008174	0.9884	0.9899	0.9914	0.3563	-3	NA	FALSE	TRUE	warn	ok	ok	ok	warn	NA	NA	warn	NA	NA	SAMN24909950	TRUE	NA	NA	NA	NA	55.6261	55.7378	480585808	469093661	458797764	0.976
SAMN23530508	SAMN23530508	APE	Hylobatidae	Hylobates	pileatus	ssp	Hylobates_pileatus	H.pileatus	Hylobates_pileatus	Hylobates_pileatus	M	2676710348	18752101	155938858	0	NA	NA	171515614551	5499645026	NA	2657758000	153854390	NA	0.9929	0.9866	NA	0.9926	NA	1	0.9926	0.9	0.9	TRUE	64.5339	35.7458	NA	62.9586	0.5539	M	chrX	2402244527	133487520	2260682	2312773	4796	218325	NA	150495	NA	NA	12371	3075	0.0009628	NA	NA	2e-06	NA	9.27e-05	NA	9.09e-05	2.3e-05	0.0004834	Hylobates_pileatus1	0	TRUE	0.0005947	0.0007061	0.0008174	0.9884	0.9899	0.9914	-1	1	NA	FALSE	TRUE	ok	ok	ok	ok	ok	NA	NA	ok	NA	NA	NA	NA	NA	NA	NA	NA	53.9848	54.0879	1552349976	1296945171	974028442	0.835
SAMN24909950	SAMN24909950	APE	Hylobatidae	Hylobates	pileatus	ssp	Hylobates_pileatus	H.pileatus	Hylobates_pileatus	Hylobates_pileatus	F	2676710348	18752101	155938858	0	NA	NA	74496689621	4026632329	NA	2641576095	145914817	NA	0.9869	0.9357	NA	0.9841	NA	1	0.9841	0.9	0.9	TRUE	28.2016	27.5958	NA	28.1699	0.9785	F	chrX	2402244527	133487520	1446085	1907695	1277208	165588	6089	NA	86868	37275	NA	35709	0.0007941	0.0006508	0.8194594	0.0005317	0.0002792	NA	0.5252095	6.89e-05	0.0002675	0.0009287	Hylobates_pileatus1	0	TRUE	0.0005947	0.0007061	0.0008174	0.9884	0.9899	0.9914	1	-1	NA	FALSE	TRUE	ok	ok	ok	ok	ok	NA	NA	ok	NA	NA	SAMN02850875	FALSE	NA	NA	NA	NA	56.1651	56.2656	556011246	538602848	520509712	0.969
SAMEA116330175	SAMEA116330175	STR	Lemuridae	Hapalemur	aureus	ssp	Hapalemur_aureus	H.aureus	Hapalemur_aureus	Lemur_catta	Unknown	2141098477	24166584	73531724	0	6804708	0	74433530702	1553563442	69516124	1998799362	67074949	4802576	0.9335	0.9122	0.7058	0.9321	0.7737	0.9984	0.9336	0.9	0.9	TRUE	37.2391	23.1616	14.4748	36.7303	0.622	M	chrX	1780121501	48779543	0	2963606	38277693	467797	NA	0	NA	NA	930335	0	0.0016648	NA	NA	0.0215029	NA	0.0190722	NA	0.0002628	0	0.0223353	Lemur_catta3	0	TRUE	0.0217227	0.0217531	0.0217882	0.9323	0.9334	0.9354	8.8757	0.0323	NA	FALSE	TRUE	ok	fail	ok	ok	fail	NA	NA	fail	NA	NA	NA	NA	NA	NA	NA	NA	52.3913	52.9166	620419378	545996787	514065138	0.88
PD_0619	PD_0619	STR	Lemuridae	Hapalemur	griseus	alaotrensis	Hapalemur_griseus_alaotrensis	H.griseus_alaotrensis	Hapalemur_griseus	Lemur_catta	F	2141098477	24166584	73531724	0	6804708	0	89082612507	3190313520	19282518	2007212946	67914321	1639829	0.9375	0.9236	0.241	0.9349	0.2609	0.9984	0.9364	0.9	0.9	TRUE	44.3812	46.9756	11.7589	44.4403	1.0585	F	chrX	1837024391	58599141	27384452	8332694	35831952	1451662	383139	NA	90254	1044124	NA	37401	0.004536	0.0015402	0.3395508	0.0195054	0.0178181	NA	0.9134931	0.0007902	0.0006383	0.0217734	Lemur_catta3	0	TRUE	0.0217227	0.0217531	0.0217882	0.9323	0.9334	0.9354	0.3092	1.3226	NA	FALSE	TRUE	ok	ok	ok	ok	ok	NA	NA	ok	NA	NA	NA	NA	NA	NA	NA	NA	53.3471	53.8993	687367976	637958870	581652952	0.928
SAMEA116330171	SAMEA116330171	STR	Lemuridae	Hapalemur	griseus	alaotrensis	Hapalemur_griseus_alaotrensis	H.griseus_alaotrensis	Hapalemur_griseus	Lemur_catta	Unknown	2141098477	24166584	73531724	0	6804708	0	74128649908	2643404714	18024280	2001389409	67710836	1593697	0.9347	0.9208	0.2342	0.9321	0.2543	0.9984	0.9336	0.9	0.9	TRUE	37.0386	39.0396	11.3097	37.0842	1.054	F	chrX	1837024391	58599141	28504885	5876666	37017234	1601975	389828	NA	68095	1051992	NA	45003	0.003199	0.001162	0.3632519	0.0201506	0.0179523	NA	0.8909065	0.000872	0.000768	0.0217502	Lemur_catta3	0	TRUE	0.0217227	0.0217531	0.0217882	0.9323	0.9334	0.9354	-0.0454	0.4194	NA	FALSE	TRUE	ok	ok	ok	ok	ok	NA	NA	ok	NA	NA	NA	NA	NA	NA	NA	NA	53.3249	53.8744	570331398	532831034	495717000	0.934
PD_0157	PD_0157	STR	Lemuridae	Hapalemur	griseus	ssp	Hapalemur_griseus	H.griseus	Hapalemur_griseus	Lemur_catta	F	2141098477	24166584	73531724	0	6804708	0	88819742337	1863453677	94534639	1992915525	67396468	5047138	0.9308	0.9166	0.7417	0.9297	0.8092	0.9984	0.9312	0.9	0.9	TRUE	44.5677	27.6491	18.7303	43.9525	0.6204	M	chrX	1837024391	58599141	25656933	9599163	34024934	3719730	NA	436669	NA	NA	1068171	50078	0.0052254	NA	NA	0.0185218	NA	0.0182284	NA	0.0020249	0.0008546	0.0211345	Lemur_catta3	0	TRUE	0.0217227	0.0217531	0.0217882	0.9323	0.9334	0.9354	-9.4329	-0.8387	NA	FALSE	TRUE	ok	ok	ok	fail	fail	NA	NA	fail	PASS	WARN	NA	NA	NA	NA	NA	NA	53.4897	54.0409	682634138	634307160	588620090	0.929
PD_0158	PD_0158	STR	Lemuridae	Hapalemur	griseus	ssp	Hapalemur_griseus	H.griseus	Hapalemur_griseus	Lemur_catta	F	2141098477	24166584	73531724	0	6804708	0	96467494243	1925742633	106962810	2004719569	67623244	5205459	0.9363	0.9196	0.765	0.9352	0.8318	0.9984	0.9367	0.9	0.9	TRUE	48.1202	28.4775	20.5482	47.4118	0.5918	M	chrX	1837024391	58599141	26221042	10496150	34718442	1565126	NA	444698	NA	NA	1094246	15974	0.0057137	NA	NA	0.0188993	NA	0.0186734	NA	0.000852	0.0002726	0.0217561	Lemur_catta3	0	TRUE	0.0217227	0.0217531	0.0217882	0.9323	0.9334	0.9354	0.0454	0.9355	NA	FALSE	TRUE	ok	ok	ok	ok	ok	NA	NA	ok	NA	NA	NA	NA	NA	NA	NA	NA	54.0683	54.6235	719416132	676494192	631914046	0.94
SAMEA116330176	SAMEA116330176	STR	Lemuridae	Hapalemur	griseus	ssp	Hapalemur_griseus	H.griseus	Hapalemur_griseus	Lemur_catta	Unknown	2141098477	24166584	73531724	0	6804708	0	87539996258	1718852894	86251575	1995834915	67482445	5083576	0.9322	0.9177	0.7471	0.9311	0.814	0.9984	0.9326	0.9	0.9	TRUE	43.8613	25.4711	16.9667	43.1953	0.5807	M	chrX	1837024391	58599141	26285948	10281285	34797126	1636401	NA	443504	NA	NA	1093966	17448	0.0055967	NA	NA	0.0189421	NA	0.0186686	NA	0.0008908	0.0002978	0.0217405	Lemur_catta3	0	TRUE	0.0217227	0.0217531	0.0217882	0.9323	0.9334	0.9354	-0.1932	-0.3871	NA	FALSE	TRUE	ok	ok	ok	ok	ok	NA	NA	ok	NA	NA	NA	NA	NA	NA	NA	NA	54.1387	54.6943	653035604	615160820	577059118	0.942
SAMEA116330177	SAMEA116330177	STR	Lemuridae	Hapalemur	griseus	ssp	Hapalemur_griseus	H.griseus	Hapalemur_griseus	Lemur_catta	Unknown	2141098477	24166584	73531724	0	6804708	0	84833763914	2972404223	23138758	2003141839	67574287	1585069	0.9356	0.919	0.2329	0.9329	0.2535	0.9984	0.9344	0.9	0.9	TRUE	42.3504	43.9872	14.5979	42.3825	1.0387	F	chrX	1837024391	58599141	26216982	10265716	34761293	1756769	397078	NA	51116	1058934	NA	47790	0.0055882	0.0008723	0.1560958	0.0189226	0.0180708	NA	0.9549852	0.0009563	0.0008155	0.0217167	Lemur_catta3	0	TRUE	0.0217227	0.0217531	0.0217882	0.9323	0.9334	0.9354	-0.5552	0.7097	NA	FALSE	TRUE	ok	ok	ok	ok	ok	NA	NA	ok	NA	NA	NA	NA	NA	NA	NA	NA	52.9439	53.4835	668931490	618521526	580753696	0.925
SAMEA116330178	SAMEA116330178	STR	Lemuridae	Hapalemur	griseus	ssp	Hapalemur_griseus	H.griseus	Hapalemur_griseus	Lemur_catta	Unknown	2141098477	24166584	73531724	0	6804708	0	75454155437	1590830354	91280877	1996546810	67446129	5077958	0.9325	0.9172	0.7462	0.9314	0.8136	0.9984	0.9329	0.9	0.9	TRUE	37.7923	23.5867	17.9759	37.2806	0.6241	M	chrX	1837024391	58599141	26466299	9762776	35008945	1762740	NA	442874	NA	NA	1090115	21929	0.0053145	NA	NA	0.0190574	NA	0.0186029	NA	0.0009596	0.0003742	0.0217146	Lemur_catta3	0	TRUE	0.0217227	0.0217531	0.0217882	0.9323	0.9334	0.9354	-0.5869	-0.2903	NA	FALSE	TRUE	ok	ok	ok	ok	ok	NA	NA	ok	NA	NA	NA	NA	NA	NA	NA	NA	53.0561	53.6011	581439472	540230509	503474126	0.929
SAMN05853046	SAMN05853046	STR	Lemuridae	Hapalemur	griseus	ssp	Hapalemur_griseus	H.griseus	Hapalemur_griseus	Lemur_catta	F	2141098477	24166584	73531724	0	6804708	0	NA	134426957	495414	1393214762	49990610	311131	0.6507	0.6799	0.0457	0.6498	0.0673	0.9984	0.6508	0.9	0.9	FALSE	2.497	2.689	1.5923	2.5035	1.0769	F	chrY	1837024391	58599141	35203	138407	57623	72769527	876	NA	3196	3439	NA	1547407	7.53e-05	5.45e-05	0.7238897	3.14e-05	5.87e-05	NA	1.8709405	0.0396127	0.0264066	6.9e-05	Lemur_catta3	0	FALSE	0.0217227	0.0217531	0.0217882	0.9323	0.9334	0.9354	-330.6144	-91.1935	NA	FALSE	FALSE	fail	ok	warn	warn	fail	NA	NA	fail	NA	NA	NA	NA	NA	NA	NA	NA	54.966	55.5498	39253792	37388366	35679998	0.952
PD_0159	PD_0159	STR	Lemuridae	Hapalemur	meridionalis	ssp	Hapalemur_meridionalis	H.meridionalis	Hapalemur_meridionalis	Lemur_catta	F	2141098477	24166584	73531724	0	6804708	0	81793834843	2872450337	19624050	1995767507	67843482	1592108	0.9321	0.9226	0.234	0.9297	0.2536	0.9984	0.9312	0.9	0.9	TRUE	40.9836	42.3394	12.3258	41.0061	1.0331	F	chrX	1817116641	57663188	51820103	5608504	36796516	984694	1701877	NA	105460	1009060	NA	37087	0.0030865	0.0018289	0.5925498	0.0202499	0.0174992	NA	0.8641606	0.0005419	0.0006432	0.0217932	Lemur_catta3	0	TRUE	0.0217227	0.0217531	0.0217882	0.9323	0.9334	0.9354	0.6107	-0.4194	NA	FALSE	TRUE	ok	ok	ok	ok	ok	NA	NA	ok	NA	NA	NA	NA	NA	NA	NA	NA	53.4582	54.0112	631442428	585252093	542057614	0.927
SAMEA116330179	SAMEA116330179	STR	Lemuridae	Hapalemur	meridionalis	ssp	Hapalemur_meridionalis	H.meridionalis	Hapalemur_meridionalis	Lemur_catta	Unknown	2141098477	24166584	73531724	0	6804708	0	17897519439	713666907	13433856	997006806	37084854	1091435	0.4657	0.5043	0.1604	0.466	0.318	0.9984	0.4667	0.9	0.9	FALSE	17.9513	19.2442	12.3084	17.9916	1.072	F	chrY	1817116641	57663188	5267055	768730	36837224	52336808	146372	NA	18474	1315627	NA	1373011	0.000423	0.0003204	0.7573058	0.0202723	0.0228157	NA	1.1254599	0.0288021	0.0238109	0.0204839	Lemur_catta3	0	FALSE	0.0217227	0.0217531	0.0217882	0.9323	0.9334	0.9354	-19.3523	-150.871	NA	FALSE	FALSE	fail	ok	warn	warn	fail	fail	wrong_label;correct:_H.griseus	fail	NA	NA	NA	NA	NA	NA	NA	NA	34.4552	34.8074	580386400	264905001	162030196	0.456
PD_0160	PD_0160	STR	Lemuridae	Hapalemur	occidentalis	ssp	Hapalemur_occidentalis	H.occidentalis	Hapalemur_occidentalis	Lemur_catta	F	2141098477	24166584	73531724	0	6804708	0	103304142484	3607372317	30070762	1998259612	67896238	1665001	0.9333	0.9234	0.2447	0.9308	0.265	0.9984	0.9323	0.9	0.9	TRUE	51.6971	53.1307	18.0605	51.717	1.0277	F	chrX	1474767534	47213705	0	8523495	28602337	805643	0	NA	152093	814638	NA	25402	0.0057796	0.0032214	0.5573744	0.0193945	0.0172543	NA	0.8896489	0.0005463	0.000538	0.0222842	Lemur_catta3	0	TRUE	0.0217227	0.0217531	0.0217882	0.9323	0.9334	0.9354	8.0978	-0.0323	NA	FALSE	TRUE	ok	fail	ok	ok	fail	NA	NA	fail	PASS	WARN	NA	NA	NA	NA	NA	NA	53.0595	53.6059	828437464	745450661	692038876	0.9
PD_0620	PD_0620	STR	Lemuridae	Lemur	catta	ssp	Lemur_catta	L.catta	Lemur_catta	Lemur_catta	F	2141098477	24166584	73531724	0	6804708	0	103866241629	1925437880	218046620	2134172000	70918301	6656964	0.9968	0.9645	0.9783	0.9956	1.0143	0.9984	0.9972	0.9	0.9	TRUE	48.6682	27.1501	32.7547	47.9303	0.5579	M	chrX	1984809385	66375784	92962564	6206792	2956464	452562	NA	3335664	NA	NA	106612	6230	0.0031271	NA	NA	0.0014895	NA	0.0016062	NA	0.000228	9.39e-05	0.0030531	Lemur_catta1	0	TRUE	0.0029779	0.002994	0.003033	0.9957	0.996	0.9966	1.0735	0.7895	NA	FALSE	TRUE	ok	ok	ok	ok	ok	NA	NA	ok	NA	NA	NA	NA	NA	NA	NA	NA	54.7019	55.2476	738731300	726360375	709769092	0.983
SAMEA116330181	SAMEA116330181	STR	Lemuridae	Lemur	catta	ssp	Lemur_catta	L.catta	Lemur_catta	Lemur_catta	Unknown	2141098477	24166584	73531724	0	6804708	0	92716981262	1698039825	201561761	2135809091	70853063	6656077	0.9975	0.9636	0.9782	0.9963	1.0151	0.9984	0.9979	0.9	0.9	TRUE	43.4107	23.9657	30.2824	42.7487	0.5521	M	chrX	1984809385	66375784	94425613	6130674	1517938	504157	NA	3339637	NA	NA	101378	7491	0.0030888	NA	NA	0.0007648	NA	0.0015273	NA	0.000254	0.0001129	0.0023092	Lemur_catta1	0	TRUE	0.0029779	0.002994	0.003033	0.9957	0.996	0.9966	-12.4307	1.5263	NA	FALSE	TRUE	ok	ok	ok	fail	fail	ok	potentially_close_to_ref	ok	NA	NA	NA	NA	NA	NA	NA	NA	54.7584	55.2906	649941176	644009750	633649364	0.991
SAMEA116330182	SAMEA116330182	STR	Lemuridae	Lemur	catta	ssp	Lemur_catta	L.catta	Lemur_catta	Lemur_catta	Unknown	2141098477	24166584	73531724	0	6804708	0	82503201185	2921656969	11081498	2133327383	70990630	1067569	0.9964	0.9654	0.1569	0.9928	0.1625	0.9984	0.9944	0.9	0.9	TRUE	38.6735	41.1555	10.3801	38.7397	1.0642	F	chrX	1984809385	66375784	92188904	6083064	2969668	1336746	3220207	NA	120417	58691	NA	49191	0.0030648	0.0018142	0.5919357	0.0014962	0.0008842	NA	0.59098	0.0006735	0.0007411	0.0030286	Lemur_catta1	0	TRUE	0.0029779	0.002994	0.003033	0.9957	0.996	0.9966	0.6285	0.3684	NA	FALSE	TRUE	ok	ok	ok	ok	ok	NA	NA	ok	NA	NA	NA	NA	NA	NA	NA	NA	52.975	53.504	619381274	611468353	599524722	0.987
SAMEA116330183	SAMEA116330183	STR	Lemuridae	Lemur	catta	ssp	Lemur_catta	L.catta	Lemur_catta	Lemur_catta	Unknown	2141098477	24166584	73531724	0	6804708	0	86397385755	2903839605	9156350	2128152307	70963589	1043691	0.994	0.9651	0.1534	0.9904	0.1589	0.9984	0.992	0.9	0.9	TRUE	40.5974	40.9201	8.773	40.5927	1.008	F	chrX	1984809385	66375784	92748776	6125758	3004879	698969	3230501	NA	123764	55354	NA	38887	0.0030863	0.0018646	0.6041484	0.0015139	0.0008339	NA	0.5508472	0.0003522	0.0005859	0.0030571	Lemur_catta1	0	TRUE	0.0029779	0.002994	0.003033	0.9957	0.996	0.9966	1.1457	-2.1579	SAMEA116330184	TRUE	TRUE	warn	ok	ok	ok	warn	NA	NA	fail	NA	NA	NA	NA	NA	NA	NA	NA	54.8273	55.3718	618887896	608948278	599931186	0.984
SAMEA116330184	SAMEA116330184	STR	Lemuridae	Lemur	catta	ssp	Lemur_catta	L.catta	Lemur_catta	Lemur_catta	Unknown	2141098477	24166584	73531724	0	6804708	0	88796884017	2983105721	9339108	2121340347	70949455	1070593	0.9908	0.9649	0.1573	0.9874	0.1631	0.9984	0.989	0.9	0.9	TRUE	41.8589	42.0455	8.7233	41.8487	1.0045	F	chrX	1984809385	66375784	92806750	6127790	3005844	637998	3233658	NA	123824	55466	NA	35558	0.0030873	0.0018655	0.6042409	0.0015144	0.0008356	NA	0.5517846	0.0003214	0.0005357	0.0030581	Lemur_catta1	0	TRUE	0.0029779	0.002994	0.003033	0.9957	0.996	0.9966	1.1638	-5.5263	SAMEA116330184	FALSE	TRUE	fail	ok	ok	ok	fail	NA	NA	fail	NA	NA	SAMEA116330185	TRUE	NA	NA	NA	NA	55.5064	56.0587	632844430	621909298	613325410	0.983
SAMEA116330185	SAMEA116330185	STR	Lemuridae	Lemur	catta	ssp	Lemur_catta	L.catta	Lemur_catta	Lemur_catta	Unknown	2141098477	24166584	73531724	0	6804708	0	89782487930	1669592041	188544247	2130308584	70856203	6643939	0.995	0.9636	0.9764	0.9939	1.0132	0.9984	0.9955	0.9	0.9	TRUE	42.1453	23.5631	28.3784	41.5075	0.5591	M	chrX	1984809385	66375784	92907774	6058100	3016688	595820	NA	3326218	NA	NA	112564	9724	0.0030522	NA	NA	0.0015199	NA	0.0016959	NA	0.0003002	0.0001465	0.003046	Lemur_catta1	0	TRUE	0.0029779	0.002994	0.003033	0.9957	0.996	0.9966	0.9443	-1.1053	NA	FALSE	TRUE	ok	ok	ok	ok	ok	NA	NA	ok	NA	NA	SAMEA116330184	FALSE	NA	NA	NA	NA	54.7768	55.3222	651868956	645105130	635314088	0.99
SAMEA116330186	SAMEA116330186	STR	Lemuridae	Lemur	catta	ssp	Lemur_catta	L.catta	Lemur_catta	Lemur_catta	Unknown	2141098477	24166584	73531724	0	6804708	0	24795521647	1002749373	25019706	1068833283	39574290	1338518	0.4992	0.5382	0.1967	0.4996	0.3655	0.9984	0.5004	0.9	0.9	FALSE	23.1987	25.3384	18.6921	23.2695	1.0922	F	chrY	1984809385	66375784	15566105	1046622	43635971	42329684	616296	NA	28272	1512823	NA	1291115	0.0005273	0.0004259	0.8077479	0.021985	0.0227918	NA	1.0366988	0.0213268	0.0194516	0.0222486	Lemur_catta1	0	FALSE	0.0029779	0.002994	0.003033	0.9957	0.996	0.9966	349.5146	-523	NA	FALSE	FALSE	fail	fail	fail	ok	fail	NA	NA	fail	NA	NA	NA	NA	NA	NA	NA	NA	33.3072	33.6337	822035320	380213893	243539396	0.463
SAMEA116330187	SAMEA116330187	STR	Lemuridae	Lemur	catta	ssp	Lemur_catta	L.catta	Lemur_catta	Lemur_catta	Unknown	2141098477	24166584	73531724	0	6804708	0	12902656710	597679199	10267959	749555702	30316142	965748	0.3501	0.4123	0.1419	0.3515	0.3442	0.9984	0.3521	0.9	0.9	FALSE	17.2137	19.7149	10.6321	17.3027	1.1453	F	chrY	1984809385	66375784	10224262	415000	19126438	72812682	422336	NA	15803	877364	NA	2133003	0.0002091	0.0002381	1.1386771	0.0096364	0.0132181	NA	1.3716865	0.036685	0.0321353	0.009741	Lemur_catta1	0	FALSE	0.0029779	0.002994	0.003033	0.9957	0.996	0.9966	122.4726	-679.9474	NA	FALSE	FALSE	fail	fail	warn	ok	fail	NA	NA	fail	NA	NA	NA	NA	NA	NA	NA	NA	26.5815	26.8381	812293802	239316615	136305884	0.295
SAMEA5533100	SAMEA5533100	STR	Lemuridae	Lemur	catta	ssp	Lemur_catta	L.catta	Lemur_catta	Lemur_catta	Unknown	2141098477	24166584	73531724	0	6804708	0	118428776867	2122202722	263814074	2134484162	70933279	6648634	0.9969	0.9647	0.9771	0.9958	1.0129	0.9984	0.9974	0.9	0.9	TRUE	55.4836	29.9183	39.6794	54.6163	0.5392	M	chrX	1984809385	66375784	93263716	5774986	3084045	455635	NA	3340504	NA	NA	102646	5356	0.0029096	NA	NA	0.0015538	NA	0.0015464	NA	0.0002296	8.07e-05	0.0030086	Lemur_catta1	0	TRUE	0.0029779	0.002994	0.003033	0.9957	0.996	0.9966	0.2657	0.8947	SAMEA5533100	FALSE	TRUE	ok	ok	ok	ok	ok	NA	NA	ok	NA	NA	NA	NA	NA	NA	NA	NA	54.5911	55.1426	843816294	824646573	807264280	0.977
SAMEA5533102	SAMEA5533102	STR	Lemuridae	Lemur	catta	ssp	Lemur_catta	L.catta	Lemur_catta	Lemur_catta	Unknown	2141098477	24166584	73531724	0	6804708	0	66264661575	1270567204	172836401	2133021144	70881745	6642879	0.9962	0.964	0.9762	0.9951	1.0127	0.9984	0.9967	0.9	0.9	TRUE	31.0661	17.9252	26.0183	30.6296	0.577	M	chrX	1984809385	66375784	92679322	5737291	3070580	1091189	NA	3337786	NA	NA	101949	8771	0.0028906	NA	NA	0.001547	NA	0.0015359	NA	0.0005498	0.0001321	0.0029923	Lemur_catta1	0	TRUE	0.0029779	0.002994	0.003033	0.9957	0.996	0.9966	-0.0298	0.1579	SAMEA5533100	TRUE	TRUE	ok	ok	ok	ok	ok	NA	NA	fail	NA	NA	NA	NA	NA	NA	NA	NA	53.8738	54.4217	478459512	464484607	452884562	0.971
SAMEA5533103	SAMEA5533103	STR	Lemuridae	Lemur	catta	ssp	Lemur_catta	L.catta	Lemur_catta	Lemur_catta	Unknown	2141098477	24166584	73531724	0	6804708	0	68378943439	1268660358	166756097	2133042887	70875535	6644407	0.9962	0.9639	0.9764	0.9951	1.013	0.9984	0.9967	0.9	0.9	TRUE	32.057	17.8998	25.0972	31.5822	0.5584	M	chrX	1984809385	66375784	92638656	5743236	3071934	1124556	NA	3337387	NA	NA	102187	8932	0.0028936	NA	NA	0.0015477	NA	0.0015395	NA	0.0005666	0.0001346	0.0029945	Lemur_catta1	0	TRUE	0.0029779	0.002994	0.003033	0.9957	0.996	0.9966	0.0098	0.1579	SAMEA5533100	TRUE	TRUE	ok	ok	ok	ok	ok	NA	NA	fail	NA	NA	NA	NA	NA	NA	NA	NA	53.8326	54.3798	501045868	480242955	466368958	0.958
SAMEA5533105	SAMEA5533105	STR	Lemuridae	Lemur	catta	ssp	Lemur_catta	L.catta	Lemur_catta	Lemur_catta	Unknown	2141098477	24166584	73531724	0	6804708	0	66284356169	1256242076	167269020	2133756642	70886187	6644918	0.9966	0.964	0.9765	0.9954	1.013	0.9984	0.997	0.9	0.9	TRUE	31.0646	17.722	25.1725	30.6192	0.5705	M	chrX	1984809385	66375784	92689980	5740402	3071213	1076787	NA	3337737	NA	NA	102172	8597	0.0028922	NA	NA	0.0015474	NA	0.0015393	NA	0.0005425	0.0001295	0.0029934	Lemur_catta1	0	TRUE	0.0029779	0.002994	0.003033	0.9957	0.996	0.9966	-0.0098	0.5789	SAMEA5533100	TRUE	TRUE	ok	ok	ok	ok	ok	NA	NA	fail	NA	NA	NA	NA	NA	NA	NA	NA	53.522	54.0678	483219140	466388100	452449642	0.965
SAMEA5533110	SAMEA5533110	STR	Lemuridae	Lemur	catta	ssp	Lemur_catta	L.catta	Lemur_catta	Lemur_catta	Unknown	2141098477	24166584	73531724	0	6804708	0	69823595627	1365628642	179706060	2133949297	70900390	6645203	0.9967	0.9642	0.9766	0.9955	1.0128	0.9984	0.9971	0.9	0.9	TRUE	32.7204	19.2612	27.043	32.2718	0.5887	M	chrX	1984809385	66375784	92736179	5747737	3073151	1021315	NA	3338902	NA	NA	102248	7356	0.0028959	NA	NA	0.0015483	NA	0.0015404	NA	0.0005146	0.0001108	0.0029963	Lemur_catta1	0	TRUE	0.0029779	0.002994	0.003033	0.9957	0.996	0.9966	0.0415	0.6842	SAMEA5533100	TRUE	TRUE	ok	ok	ok	ok	ok	NA	NA	fail	NA	NA	NA	NA	NA	NA	NA	NA	53.5277	54.0734	510572546	492096728	478740134	0.964
SAMEA5533120	SAMEA5533120	STR	Lemuridae	Lemur	catta	ssp	Lemur_catta	L.catta	Lemur_catta	Lemur_catta	Unknown	2141098477	24166584	73531724	0	6804708	0	88360928804	1661365030	204307959	2132025954	70884751	6646392	0.9958	0.964	0.9767	0.9947	1.0132	0.9984	0.9963	0.9	0.9	TRUE	41.4446	23.4376	30.7397	40.8347	0.5655	M	chrX	1984809385	66375784	93080990	6042009	2890811	564572	NA	3332608	NA	NA	108252	7646	0.0030441	NA	NA	0.0014565	NA	0.0016309	NA	0.0002844	0.0001152	0.0029785	Lemur_catta1	0	TRUE	0.0029779	0.002994	0.003033	0.9957	0.996	0.9966	-0.2805	-0.2632	SAMEA5533121	TRUE	TRUE	ok	ok	ok	ok	ok	NA	NA	fail	NA	NA	NA	NA	NA	NA	NA	NA	54.5978	55.1416	630610294	616037917	602119198	0.977
SAMEA5533121	SAMEA5533121	STR	Lemuridae	Lemur	catta	ssp	Lemur_catta	L.catta	Lemur_catta	Lemur_catta	Unknown	2141098477	24166584	73531724	0	6804708	0	88528533624	1631529554	192950741	2131941559	70884070	6645431	0.9957	0.964	0.9766	0.9946	1.0131	0.9984	0.9962	0.9	0.9	TRUE	41.5248	23.0169	29.0351	40.8935	0.5543	M	chrX	1984809385	66375784	93084450	6042188	2890419	561325	NA	3332976	NA	NA	107966	7564	0.0030442	NA	NA	0.0014563	NA	0.0016266	NA	0.0002828	0.000114	0.0029784	Lemur_catta1	0	TRUE	0.0029779	0.002994	0.003033	0.9957	0.996	0.9966	-0.2832	-0.3684	SAMEA5533121	FALSE	TRUE	ok	ok	ok	ok	ok	NA	NA	ok	NA	NA	NA	NA	NA	NA	NA	NA	54.6129	55.157	631414120	616843977	602503914	0.977
SAMEA5533122	SAMEA5533122	STR	Lemuridae	Lemur	catta	ssp	Lemur_catta	L.catta	Lemur_catta	Lemur_catta	Unknown	2141098477	24166584	73531724	0	6804708	0	82619803713	1484931224	190323061	2131733781	70876375	6644827	0.9956	0.9639	0.9765	0.9945	1.0131	0.9984	0.9961	0.9	0.9	TRUE	38.7571	20.951	28.6423	38.1554	0.5406	M	chrX	1984809385	66375784	93018092	6036464	2889197	634629	NA	3332018	NA	NA	108239	8249	0.0030413	NA	NA	0.0014557	NA	0.0016307	NA	0.0003197	0.0001243	0.0029763	Lemur_catta1	0	TRUE	0.0029779	0.002994	0.003033	0.9957	0.996	0.9966	-0.3206	-0.4737	SAMEA5533121	TRUE	TRUE	ok	ok	ok	ok	ok	NA	NA	fail	NA	NA	NA	NA	NA	NA	NA	NA	54.5281	55.0713	589806576	576002892	562577896	0.977
SAMEA5533123	SAMEA5533123	STR	Lemuridae	Lemur	catta	ssp	Lemur_catta	L.catta	Lemur_catta	Lemur_catta	Unknown	2141098477	24166584	73531724	0	6804708	0	79372717464	1483417768	196955479	2132089952	70890418	6644954	0.9958	0.9641	0.9765	0.9947	1.0129	0.9984	0.9963	0.9	0.9	TRUE	37.2277	20.9255	29.6399	36.6818	0.5621	M	chrX	1984809385	66375784	92970555	6033810	2887898	686119	NA	3332189	NA	NA	107962	8355	0.00304	NA	NA	0.001455	NA	0.0016265	NA	0.0003457	0.0001259	0.002975	Lemur_catta1	0	TRUE	0.0029779	0.002994	0.003033	0.9957	0.996	0.9966	-0.3446	-0.2632	SAMEA5533121	TRUE	TRUE	ok	ok	ok	ok	ok	NA	NA	fail	NA	NA	NA	NA	NA	NA	NA	NA	54.193	54.7346	570825558	554949530	540545252	0.972
SAMEA5533126	SAMEA5533126	STR	Lemuridae	Lemur	catta	ssp	Lemur_catta	L.catta	Lemur_catta	Lemur_catta	Unknown	2141098477	24166584	73531724	0	6804708	0	79340985929	1445370490	188256027	2132239130	70874080	6645170	0.9959	0.9639	0.9766	0.9947	1.0132	0.9984	0.9963	0.9	0.9	TRUE	37.2102	20.3935	28.3298	36.6441	0.5481	M	chrX	1984809385	66375784	92941354	6033485	2887752	715791	NA	3331816	NA	NA	108073	8617	0.0030398	NA	NA	0.0014549	NA	0.0016282	NA	0.0003606	0.0001298	0.0029748	Lemur_catta1	0	TRUE	0.0029779	0.002994	0.003033	0.9957	0.996	0.9966	-0.3474	-0.1579	SAMEA5533121	TRUE	TRUE	ok	ok	ok	ok	ok	NA	NA	fail	NA	NA	NA	NA	NA	NA	NA	NA	54.2556	54.7987	570826552	554772647	540864976	0.972
PD_0166	PD_0166	STR	Lemuridae	Prolemur	simus	ssp	Prolemur_simus	P.simus	Prolemur_simus	Lemur_catta	F	2141098477	24166584	73531724	0	6804708	0	93754312250	3235358500	27015931	2045998550	68443448	1711660	0.9556	0.9308	0.2515	0.9526	0.2702	0.9984	0.9541	0.9	0.9	TRUE	45.8233	47.2705	15.7835	45.8458	1.0316	F	chrX	1831530932	58692464	11518907	5233705	36813910	856622	181723	NA	127276	991524	NA	39922	0.0028576	0.0021685	0.7588732	0.0201001	0.0168935	NA	0.8404719	0.0004677	0.0006802	0.0215289	Lemur_catta2	0	TRUE	0.0212145	0.021518	0.0215234	0.9545	0.9556	0.967	0.035	0	NA	FALSE	TRUE	ok	ok	ok	ok	ok	NA	NA	ok	NA	NA	NA	NA	NA	NA	NA	NA	54.0692	54.6193	709808720	667031587	622808810	0.94
SAMN05853041	SAMN05853041	STR	Lemuridae	Prolemur	simus	ssp	Prolemur_simus	P.simus	Prolemur_simus	Lemur_catta	M	2141098477	24166584	73531724	0	6804708	0	440680008582	8925263179	861720117	2094761544	69389152	6130114	0.9784	0.9437	0.9009	0.977	0.9546	0.9984	0.9786	0.9	0.9	TRUE	210.3724	128.6262	140.5716	207.5616	0.6114	M	chrX	1831530932	58692464	11547233	5336950	36742465	796496	NA	270453	NA	NA	1059988	10004	0.0029139	NA	NA	0.0200611	NA	0.01806	NA	0.0004349	0.0001704	0.021518	Lemur_catta2	0	TRUE	0.0212145	0.021518	0.0215234	0.9545	0.9556	0.967	0	1.824	NA	FALSE	TRUE	ok	ok	ok	ok	ok	NA	NA	ok	NA	NA	NA	NA	NA	NA	NA	NA	52.5663	53.113	4328719446	4072795161	3694883572	0.941
SAMN05853042	SAMN05853042	STR	Lemuridae	Prolemur	simus	ssp	Prolemur_simus	P.simus	Prolemur_simus	Lemur_catta	F	2141098477	24166584	73531724	0	6804708	0	26058559088	914762285	9901476	2051305366	68064433	1534422	0.9581	0.9256	0.2255	0.9547	0.2436	0.9984	0.9562	0.9	0.9	TRUE	12.7034	13.4397	6.4529	12.7225	1.058	F	chrX	1831530932	58692464	5112623	2958728	16832958	29518835	81515	NA	66917	469025	NA	722988	0.0016154	0.0011401	0.7057702	0.0091906	0.0079912	NA	0.8694958	0.016117	0.0123182	0.0099984	Lemur_catta2	0	FALSE	0.0212145	0.021518	0.0215234	0.9545	0.9556	0.967	-37.2865	0.2	NA	FALSE	FALSE	ok	ok	warn	warn	warn	NA	NA	warn	NA	NA	NA	NA	NA	NA	NA	NA	51.0254	51.5635	222600458	202141646	186161996	0.908
SAMN05853043	SAMN05853043	STR	Lemuridae	Prolemur	simus	ssp	Prolemur_simus	P.simus	Prolemur_simus	Lemur_catta	M	2141098477	24166584	73531724	0	6804708	0	26836406113	550136083	53758048	2046367718	67077976	5195178	0.9558	0.9122	0.7635	0.9537	0.8369	0.9984	0.9552	0.9	0.9	TRUE	13.1142	8.2014	10.3477	12.9518	0.6254	M	chrX	1831530932	58692464	6002691	2295148	18913253	27212052	NA	180162	NA	NA	629808	530475	0.0012531	NA	NA	0.0103265	NA	0.0107306	NA	0.0148575	0.0090382	0.010953	Lemur_catta2	0	FALSE	0.0212145	0.021518	0.0215234	0.9545	0.9556	0.967	-34.1965	0.016	NA	FALSE	FALSE	ok	ok	warn	warn	warn	NA	NA	warn	NA	NA	NA	NA	NA	NA	NA	NA	51.6096	52.1536	222826340	204734862	188807854	0.919
SAMN05853044	SAMN05853044	STR	Lemuridae	Prolemur	simus	ssp	Prolemur_simus	P.simus	Prolemur_simus	Lemur_catta	M	2141098477	24166584	73531724	0	6804708	0	34032431176	686343952	49801362	2051189533	67524622	5110415	0.958	0.9183	0.751	0.9561	0.8178	0.9984	0.9576	0.9	0.9	TRUE	16.5916	10.1644	9.7451	16.3707	0.6126	M	chrX	1831530932	58692464	7186852	3453697	24446293	19336302	NA	207819	NA	NA	766342	366284	0.0018857	NA	NA	0.0133475	NA	0.0130569	NA	0.0105575	0.0062407	0.0142903	Lemur_catta2	0	FALSE	0.0212145	0.021518	0.0215234	0.9545	0.9556	0.967	-23.3945	0.192	NA	FALSE	FALSE	ok	ok	warn	warn	warn	NA	NA	warn	NA	NA	NA	NA	NA	NA	NA	NA	52.2785	52.8253	284238540	258214820	226538554	0.908
SAMN05853045	SAMN05853045	STR	Lemuridae	Prolemur	simus	ssp	Prolemur_simus	P.simus	Prolemur_simus	Lemur_catta	M	2141098477	24166584	73531724	0	6804708	0	26519152732	542774847	51377906	2048377749	67169300	5215992	0.9567	0.9135	0.7665	0.9547	0.8391	0.9984	0.9562	0.9	0.9	TRUE	12.9464	8.0807	9.8501	12.7847	0.6242	M	chrX	1831530932	58692464	5392182	2501297	17208129	29321536	NA	174869	NA	NA	603143	562433	0.0013657	NA	NA	0.0093955	NA	0.0102763	NA	0.0160093	0.0095827	0.0100783	Lemur_catta2	0	FALSE	0.0212145	0.021518	0.0215234	0.9545	0.9556	0.967	-37.0277	0.088	NA	FALSE	FALSE	ok	ok	warn	warn	warn	NA	NA	warn	NA	NA	NA	NA	NA	NA	NA	NA	51.5706	52.1145	220666340	202032566	185608118	0.916
SAMN09702728	SAMN09702728	STR	Lemuridae	Prolemur	simus	ssp	Prolemur_simus	P.simus	Prolemur_simus	Lemur_catta	M	2141098477	24166584	73531724	0	6804708	0	26917188825	537392048	40361282	2025684827	67288174	5052994	0.9461	0.9151	0.7426	0.9444	0.8115	0.9984	0.9459	0.9	0.9	TRUE	13.2879	7.9864	7.9876	13.1051	0.601	M	chrX	1831530932	58692464	8412343	3421650	28386933	14202218	NA	209789	NA	NA	807361	323295	0.0018682	NA	NA	0.015499	NA	0.0137558	NA	0.0077543	0.0055083	0.0164331	Lemur_catta2	0	FALSE	0.0212145	0.021518	0.0215234	0.9545	0.9556	0.967	-16.4587	-0.76	NA	FALSE	TRUE	ok	ok	ok	warn	warn	NA	NA	warn	NA	NA	NA	NA	NA	NA	NA	NA	53.6794	54.2313	205772172	191393032	174761010	0.93
SAMN09702729	SAMN09702729	STR	Lemuridae	Prolemur	simus	ssp	Prolemur_simus	P.simus	Prolemur_simus	Lemur_catta	F	2141098477	24166584	73531724	0	6804708	0	44090877354	1525316756	11841764	2041303041	68278643	1556347	0.9534	0.9286	0.2287	0.9503	0.2463	0.9984	0.9518	0.9	0.9	TRUE	21.5994	22.3396	7.6087	21.613	1.0343	F	chrX	1831530932	58692464	10834660	5124975	35736573	2726936	171827	NA	119268	965386	NA	83964	0.0027982	0.0020321	0.7262131	0.0195119	0.0164482	NA	0.8429853	0.0014889	0.0014306	0.020911	Lemur_catta2	0	TRUE	0.0212145	0.021518	0.0215234	0.9545	0.9556	0.967	-1.965	-0.176	NA	FALSE	TRUE	ok	ok	ok	ok	ok	NA	NA	ok	NA	NA	NA	NA	NA	NA	NA	NA	53.5899	54.1412	343910478	318361126	292246232	0.926
PD_0840	PD_0840	PLA	Callitrichidae	Leontopithecus	chrysomelas	ssp	Leontopithecus_chrysomelas	L.chrysomelas	Leontopithecus_chrysomelas	Leontopithecus_rosalia	M	2429887772	223213265	129031054	0	NA	NA	64994158943	2438285061	NA	2407977101	127851905	NA	0.991	0.9909	NA	0.991	NA	0.9928	0.9982	0.9	0.9	TRUE	26.9912	19.0712	NA	26.5919	0.7066	M	metadata	2381989435	125734765	1516622	1628986	4911334	900970	NA	45900	NA	NA	214890	2343	0.0006839	NA	NA	0.0020619	NA	0.0017091	NA	0.0003782	1.86e-05	0.0024038	Leontopithecus_rosalia2	0	TRUE	0.001884	0.0024041	0.0024266	0.9909	0.991	0.9913	-5e-04	0.125	NA	FALSE	TRUE	ok	ok	ok	ok	ok	NA	NA	ok	FAIL	PASS	PD_0841;PD_0844	TRUE	NA	NA	NA	NA	57.1061	57.9025	553899410	533895485	497237512	0.964
PD_0841	PD_0841	PLA	Callitrichidae	Leontopithecus	chrysomelas	ssp	Leontopithecus_chrysomelas	L.chrysomelas	Leontopithecus_chrysomelas	Leontopithecus_rosalia	F	2429887772	223213265	129031054	0	NA	NA	54677152950	2334326287	NA	2407837682	127856614	NA	0.9909	0.9909	NA	0.9909	NA	0.9928	0.9981	0.9	0.9	TRUE	22.708	18.2574	NA	22.4836	0.804	F	chrX	2381989435	125734765	1423306	1803681	4825278	905647	15680	NA	36535	184591	NA	26327	0.0007572	0.0002906	0.3837371	0.0020257	0.0014681	NA	0.724724	0.0003802	0.0002094	0.0024043	Leontopithecus_rosalia2	0	TRUE	0.001884	0.0024041	0.0024266	0.9909	0.991	0.9913	5e-04	-0.125	NA	FALSE	TRUE	ok	ok	ok	ok	ok	NA	NA	ok	FAIL	PASS	PD_0840;PD_0844	TRUE	NA	NA	NA	NA	57.3097	58.1136	460891142	450002970	420570670	0.976
PD_0844	PD_0844	PLA	Callitrichidae	Leontopithecus	chrysomelas	ssp	Leontopithecus_chrysomelas	L.chrysomelas	Leontopithecus_chrysomelas	Leontopithecus_rosalia	M	2429887772	223213265	129031054	0	NA	NA	65750745193	1906913426	NA	2407817313	127836822	NA	0.9909	0.9907	NA	0.9909	NA	0.9928	0.9981	0.9	0.9	TRUE	27.3072	14.9168	NA	26.6825	0.5463	M	chrX	2381989435	125734765	1760684	1684403	5097392	415433	NA	44568	NA	NA	215134	3431	0.0007071	NA	NA	0.00214	NA	0.001711	NA	0.0001744	2.73e-05	0.0024935	Leontopithecus_rosalia2	0	TRUE	0.001884	0.0024041	0.0024266	0.9909	0.991	0.9913	0.1649	-0.125	NA	FALSE	TRUE	ok	ok	ok	ok	ok	NA	NA	ok	NA	NA	PD_0840;PD_0841	FALSE	NA	NA	NA	NA	57.2291	58.0489	542020012	528746596	492472314	0.976
SAMN31952328	SAMN31952328	PLA	Callitrichidae	Leontopithecus	chrysomelas	ssp	Leontopithecus_chrysomelas	L.chrysomelas	Leontopithecus_chrysomelas	Leontopithecus_rosalia	F	2429887772	223213265	129031054	0	NA	NA	85618323397	3293387443	NA	2411020488	127957299	NA	0.9922	0.9917	NA	0.9922	NA	0.9928	0.9994	0.9	0.9	TRUE	35.5112	25.7382	NA	35.0187	0.7248	F	metadata	2381989435	125734765	7219137	1075640	235088	428047	0	NA	0	0	NA	632	0.0004516	0	0	9.87e-05	0	NA	0	0.0001797	5e-06	0.0003245	Leontopithecus_rosalia2	0	TRUE	0.001884	0.0024041	0.0024266	0.9909	0.991	0.9913	-3.8321	3.125	NA	FALSE	TRUE	ok	ok	ok	warn	warn	fail	likely_wrong_label;correct:_L.rosalia	fail	NA	NA	NA	NA	NA	NA	NA	NA	57.5473	58.2719	710926906	702235646	663114054	0.988
PD_0293	PD_0293	PLA	Callitrichidae	Leontopithecus	rosalia	ssp	Leontopithecus_rosalia	L.rosalia	Leontopithecus_rosalia	Leontopithecus_rosalia	F	2429887772	223213265	129031054	0	NA	NA	94272578864	4932878072	NA	2410744244	127942924	NA	0.9921	0.9916	NA	0.9921	NA	0.9928	0.9993	0.9	0.9	TRUE	39.1052	38.5553	NA	39.0775	0.9859	F	chrX	2391378700	126894606	328295	982824	383608	87832	7526	NA	23443	7682	NA	4240	0.000411	0.0001847	0.4495134	0.0001604	6.05e-05	NA	0.3773913	3.67e-05	3.34e-05	0.0003659	Leontopithecus_rosalia1	0	TRUE	0.0002766	0.0003633	0.0003646	0.9921	0.9921	0.9922	0.0291	0	PD_0293	FALSE	TRUE	ok	ok	ok	ok	ok	NA	NA	ok	NA	NA	NA	NA	NA	NA	NA	NA	57.8397	58.5201	774868670	768702211	740477506	0.992
PD_0411	PD_0411	PLA	Callitrichidae	Leontopithecus	rosalia	ssp	Leontopithecus_rosalia	L.rosalia	Leontopithecus_rosalia	Leontopithecus_rosalia	F	2429887772	223213265	129031054	0	NA	NA	84093756056	4394899814	NA	2410750443	127942576	NA	0.9921	0.9916	NA	0.9921	NA	0.9928	0.9993	0.9	0.9	TRUE	34.8828	34.3506	NA	34.856	0.9847	F	chrX	2391378700	126894606	332228	976928	380441	92962	8084	NA	23017	7677	NA	4113	0.0004085	0.0001814	0.4440086	0.0001591	6.05e-05	NA	0.3802852	3.89e-05	3.24e-05	0.0003633	Leontopithecus_rosalia1	0	TRUE	0.0002766	0.0003633	0.0003646	0.9921	0.9921	0.9922	0	0	PD_0293	TRUE	TRUE	ok	ok	ok	ok	ok	NA	NA	fail	NA	NA	NA	NA	NA	NA	NA	NA	57.8153	58.5119	692795390	686440934	656760406	0.991
SAMN21582245	SAMN21582245	PLA	Callitrichidae	Leontopithecus	rosalia	ssp	Leontopithecus_rosalia	L.rosalia	Leontopithecus_rosalia	Leontopithecus_rosalia	F	2429887772	223213265	129031054	0	NA	NA	142388169780	8082588795	NA	2411237253	127961707	NA	0.9923	0.9917	NA	0.9923	NA	0.9928	0.9995	0.9	0.9	TRUE	59.0519	63.1641	NA	59.2591	1.0696	F	chrX	2391378700	126894606	597230	907506	314	277509	16134	NA	23145	16	NA	3596	0.0003795	0.0001824	0.4806322	1e-07	1e-07	NA	0.9602748	0.000116	2.83e-05	0.0001899	Leontopithecus_rosalia1	0	TRUE	0.0002766	0.0003633	0.0003646	0.9921	0.9921	0.9922	-1.9709	2	NA	FALSE	TRUE	ok	ok	ok	ok	ok	NA	NA	ok	NA	NA	NA	NA	NA	NA	NA	NA	57.429	58.2364	1397696306	1210462434	853712254	0.866
SAMD00215308	SAMD00215308	OWM	Cercopithecidae	Macaca	fascicularis	aureus	Macaca_fascicularis_aureus	M.fascicularis_aureus	Macaca_fascicularis	Macaca_fascicularis	Unknown	2880787584	0	162126770	0	17124582	0	116813371648	7711867550	46476528	2799074932	157437440	3247131	0.9716	0.9711	0.1896	0.9672	0.1953	1	0.9672	0.9	0.9	TRUE	41.7328	48.9837	14.3131	42.0885	1.1737	F	chrX	2593059108	141457714	101240931	3282015	10185366	6535490	2800422	NA	50247	486103	NA	123941	0.0012657	0.0003552	0.2806437	0.0039279	0.0034364	NA	0.8748577	0.0025204	0.0008762	0.0045608	Macaca_fascicularis2	0	TRUE	0.0045138	0.0045295	0.0045451	0.9728	0.9739	0.975	1	-1	NA	FALSE	TRUE	ok	ok	ok	ok	ok	NA	NA	ok	NA	NA	NA	NA	NA	NA	NA	NA	56.3475	56.3478	875933866	848550207	792810310	0.969
SAMD00215309	SAMD00215309	OWM	Cercopithecidae	Macaca	fascicularis	aureus	Macaca_fascicularis_aureus	M.fascicularis_aureus	Macaca_fascicularis	Macaca_fascicularis	Unknown	2880787584	0	162126770	0	17124582	0	110795178957	3886641015	289616913	2812132979	157445103	14391187	0.9762	0.9711	0.8404	0.9751	0.8654	1	0.9751	0.9	0.9	TRUE	39.399	24.6857	20.1246	38.5297	0.6266	M	chrX	2593059108	141457714	98722377	7772144	7777959	6971322	NA	2877568	NA	NA	510880	72265	0.0029973	NA	NA	0.0029995	NA	0.0036115	NA	0.0026885	0.0005109	0.0044982	Macaca_fascicularis2	0	TRUE	0.0045138	0.0045295	0.0045451	0.9728	0.9739	0.975	-1	1	NA	FALSE	TRUE	ok	ok	ok	ok	ok	NA	NA	ok	NA	NA	NA	NA	NA	NA	NA	NA	55.9781	55.9785	809491258	783869803	730867402	0.968
SAMD00215310	SAMD00215310	OWM	Cercopithecidae	Macaca	fascicularis	fascicularis	Macaca_fascicularis_fascicularis	M.fascicularis_fascicularis	Macaca_fascicularis	Macaca_fascicularis	Unknown	2880787584	0	162126770	0	17124582	0	105794239879	3642194267	270501202	2818518636	157195283	14914622	0.9784	0.9696	0.8709	0.9773	0.8983	1	0.9773	0.9	0.9	TRUE	37.5354	23.1699	18.1366	36.6836	0.6173	M	chrX	2593059108	141457714	99389844	9143500	5570564	7139894	NA	3099376	NA	NA	308236	53101	0.0035261	NA	NA	0.0021483	NA	0.002179	NA	0.0027535	0.0003754	0.0039113	Macaca_fascicularis1	0	TRUE	0.0038795	0.0039052	0.0039252	0.9875	0.9882	0.9893	0.1347	-5.5493	NA	FALSE	TRUE	fail	ok	ok	ok	fail	NA	NA	fail	NA	NA	NA	NA	NA	NA	NA	NA	56.3494	56.3497	769858274	747301267	702659330	0.971
PD_0538	PD_0538	OWM	Cercopithecidae	Macaca	fascicularis	ssp	Macaca_fascicularis	M.fascicularis	Macaca_fascicularis	Macaca_fascicularis	M	2880787584	0	162126770	0	17124582	0	68416459193	1848357214	167036637	2819323201	158218221	14804750	0.9787	0.9759	0.8645	0.9779	0.8859	1	0.9779	0.9	0.9	TRUE	24.267	11.6823	11.2826	23.5373	0.4814	M	chrX	2593059108	141457714	103316146	4134066	8496676	5296914	NA	3051969	NA	NA	296437	112307	0.0015943	NA	NA	0.0032767	NA	0.0020956	NA	0.0020427	0.0007939	0.0040738	Macaca_fascicularis1	0	TRUE	0.0038795	0.0039052	0.0039252	0.9875	0.9882	0.9893	3.6915	-5.3803	PD_0539	TRUE	TRUE	fail	warn	ok	ok	fail	ok	sub-species	fail	NA	NA	NA	NA	NA	NA	NA	NA	55.806	55.8063	485404804	474693636	459489460	0.978
PD_0539	PD_0539	OWM	Cercopithecidae	Macaca	fascicularis	ssp	Macaca_fascicularis	M.fascicularis	Macaca_fascicularis	Macaca_fascicularis	M	2880787584	0	162126770	0	17124582	0	129265272092	3749394235	362542903	2846533562	160216888	15546189	0.9881	0.9882	0.9078	0.9877	0.9187	1	0.9877	0.9	0.9	TRUE	45.4115	23.402	23.3204	44.1311	0.5153	M	chrX	2593059108	141457714	106169152	4211516	8645600	2217534	NA	3124525	NA	NA	307670	28518	0.0016241	NA	NA	0.0033341	NA	0.002175	NA	0.0008552	0.0002016	0.0041462	Macaca_fascicularis1	0	TRUE	0.0038795	0.0039052	0.0039252	0.9875	0.9882	0.9893	5.2754	-0.0845	PD_0539	FALSE	TRUE	ok	fail	ok	ok	fail	ok	sub-species	ok	NA	NA	NA	NA	NA	NA	NA	NA	53.943	53.9433	916465088	899109395	868020178	0.981
PD_0816	PD_0816	OWM	Cercopithecidae	Macaca	fascicularis	ssp	Macaca_fascicularis	M.fascicularis	Macaca_fascicularis	Macaca_fascicularis	M	2880787584	0	162126770	0	17124582	0	106644884783	3216194096	321209431	2851680305	161189311	15766364	0.9899	0.9942	0.9207	0.9897	0.926	1	0.9897	0.9	0.9	TRUE	37.3972	19.9529	20.3731	36.3802	0.5335	M	chrX	2593059108	141457714	104168299	8782437	5895550	2397516	NA	3183872	NA	NA	251761	25080	0.0033869	NA	NA	0.0022736	NA	0.0017798	NA	0.0009246	0.0001773	0.003967	Macaca_fascicularis1	0	TRUE	0.0038795	0.0039052	0.0039252	0.9875	0.9882	0.9893	1.354	0.9296	NA	FALSE	TRUE	ok	ok	ok	ok	ok	NA	NA	ok	NA	NA	NA	NA	NA	NA	NA	NA	53.5139	53.5142	749409576	738623786	713892894	0.986
PD_0817	PD_0817	OWM	Cercopithecidae	Macaca	fascicularis	ssp	Macaca_fascicularis	M.fascicularis	Macaca_fascicularis	Macaca_fascicularis	F	2880787584	0	162126770	0	17124582	0	102864518696	5652199499	41645388	2853211790	160206105	2800887	0.9904	0.9882	0.1636	0.9857	0.1655	1	0.9857	0.9	0.9	TRUE	36.0522	35.2808	14.8686	35.9915	0.9786	F	chrX	2593059108	141457714	104133181	8803589	5847721	2459311	3029332	NA	239005	130994	NA	61382	0.0033951	0.0016896	0.4976603	0.0022551	0.000926	NA	0.4106299	0.0009484	0.0004339	0.0039527	Macaca_fascicularis1	0	TRUE	0.0038795	0.0039052	0.0039252	0.9875	0.9882	0.9893	1.0396	1.2113	NA	FALSE	TRUE	ok	ok	ok	ok	ok	NA	NA	ok	NA	NA	NA	NA	NA	NA	NA	NA	53.3251	53.3254	738377024	727666703	703773804	0.985
PD_0818	PD_0818	OWM	Cercopithecidae	Macaca	fascicularis	ssp	Macaca_fascicularis	M.fascicularis	Macaca_fascicularis	Macaca_fascicularis	F	2880787584	0	162126770	0	17124582	0	99804774540	5622965576	39671370	2853201635	161565065	2793618	0.9904	0.9965	0.1631	0.9861	0.1637	1	0.9861	0.9	0.9	TRUE	34.9799	34.8031	14.2007	34.9512	0.9949	F	chrX	2593059108	141457714	104085317	8842300	5835906	2480279	3031403	NA	243097	129644	NA	56569	0.00341	0.0017185	0.5039647	0.0022506	0.0009165	NA	0.4072208	0.0009565	0.0003999	0.0039556	Macaca_fascicularis1	0	TRUE	0.0038795	0.0039052	0.0039252	0.9875	0.9882	0.9893	1.1032	1.2113	NA	FALSE	TRUE	ok	ok	ok	ok	ok	NA	NA	ok	NA	NA	NA	NA	NA	NA	NA	NA	53.3832	53.3835	716991662	706876782	684028910	0.986
PD_0819	PD_0819	OWM	Cercopithecidae	Macaca	fascicularis	ssp	Macaca_fascicularis	M.fascicularis	Macaca_fascicularis	Macaca_fascicularis	M	2880787584	0	162126770	0	17124582	0	105032831236	3139573523	298107509	2853109836	160937820	15377446	0.9904	0.9927	0.898	0.99	0.9046	1	0.99	0.9	0.9	TRUE	36.8135	19.508	19.386	35.8056	0.5299	M	chrX	2593059108	141457714	104915077	8103819	5834169	2390737	NA	3235219	NA	NA	205371	20123	0.0031252	NA	NA	0.0022499	NA	0.0014518	NA	0.000922	0.0001423	0.0038125	Macaca_fascicularis1	0	TRUE	0.0038795	0.0039052	0.0039252	0.9875	0.9882	0.9893	-2.028	1.2113	NA	FALSE	TRUE	ok	ok	ok	ok	ok	NA	NA	ok	NA	NA	NA	NA	NA	NA	NA	NA	53.6681	53.6684	737006290	726814768	704224694	0.986
PD_0820	PD_0820	OWM	Cercopithecidae	Macaca	fascicularis	ssp	Macaca_fascicularis	M.fascicularis	Macaca_fascicularis	Macaca_fascicularis	M	2880787584	0	162126770	0	17124582	0	107255247962	3250733599	304825936	2855293620	161188394	15408997	0.9912	0.9942	0.8998	0.9908	0.9051	1	0.9908	0.9	0.9	TRUE	37.5636	20.1673	19.7823	36.5484	0.5369	M	chrX	2593059108	141457714	105006696	8021842	5878041	2337223	NA	3231223	NA	NA	208098	21392	0.0030936	NA	NA	0.0022668	NA	0.0014711	NA	0.0009013	0.0001512	0.0038136	Macaca_fascicularis1	0	TRUE	0.0038795	0.0039052	0.0039252	0.9875	0.9882	0.9893	-2.0037	1.662	NA	FALSE	TRUE	ok	ok	ok	ok	ok	NA	NA	ok	NA	NA	NA	NA	NA	NA	NA	NA	53.1897	53.1899	753149490	742775946	719390348	0.986
PD_0821	PD_0821	OWM	Cercopithecidae	Macaca	fascicularis	ssp	Macaca_fascicularis	M.fascicularis	Macaca_fascicularis	Macaca_fascicularis	M	2880787584	0	162126770	0	17124582	0	111591142970	3394657496	284625751	2851545045	161032804	15040556	0.9898	0.9933	0.8783	0.9894	0.8843	1	0.9894	0.9	0.9	TRUE	39.1336	21.0805	18.9239	38.073	0.5387	M	chrX	2593059108	141457714	104645144	7831053	6457265	2310340	NA	3168053	NA	NA	269557	23103	0.00302	NA	NA	0.0024902	NA	0.0019056	NA	0.000891	0.0001633	0.0040002	Macaca_fascicularis1	0	TRUE	0.0038795	0.0039052	0.0039252	0.9875	0.9882	0.9893	2.0801	0.8732	NA	FALSE	TRUE	ok	warn	ok	ok	warn	NA	NA	warn	NA	NA	NA	NA	NA	NA	NA	NA	52.976	52.9763	784042972	772755590	747296138	0.986
PD_0822	PD_0822	OWM	Cercopithecidae	Macaca	fascicularis	ssp	Macaca_fascicularis	M.fascicularis	Macaca_fascicularis	Macaca_fascicularis	M	2880787584	0	162126770	0	17124582	0	111750105165	3283114134	375577761	2853363178	159963972	15886245	0.9905	0.9867	0.9277	0.9899	0.9402	1	0.9899	0.9	0.9	TRUE	39.1643	20.5241	23.6417	38.0986	0.5241	M	chrX	2593059108	141457714	104634541	7935860	6400948	2272453	NA	3162234	NA	NA	268060	30419	0.0030604	NA	NA	0.0024685	NA	0.001895	NA	0.0008764	0.000215	0.0039987	Macaca_fascicularis1	0	TRUE	0.0038795	0.0039052	0.0039252	0.9875	0.9882	0.9893	2.047	1.2676	NA	FALSE	TRUE	ok	warn	ok	ok	warn	NA	NA	warn	NA	NA	NA	NA	NA	NA	NA	NA	52.8475	52.8478	786774136	774681644	748756018	0.985
PD_0823	PD_0823	OWM	Cercopithecidae	Macaca	fascicularis	ssp	Macaca_fascicularis	M.fascicularis	Macaca_fascicularis	Macaca_fascicularis	M	2880787584	0	162126770	0	17124582	0	90448023075	2659820622	267933338	2848173269	159744854	15376477	0.9887	0.9853	0.8979	0.988	0.9113	1	0.988	0.9	0.9	TRUE	31.7565	16.6504	17.4249	30.8854	0.5243	M	chrX	2593059108	141457714	104134244	7993608	6336988	2778962	NA	3155962	NA	NA	267840	36911	0.0030827	NA	NA	0.0024438	NA	0.0018934	NA	0.0010717	0.0002609	0.0039852	Macaca_fascicularis1	0	TRUE	0.0038795	0.0039052	0.0039252	0.9875	0.9882	0.9893	1.7509	0.2535	NA	FALSE	TRUE	ok	ok	ok	ok	ok	NA	NA	ok	NA	NA	NA	NA	NA	NA	NA	NA	52.7988	52.7991	635315048	626026671	604404138	0.985
PD_0824	PD_0824	OWM	Cercopithecidae	Macaca	fascicularis	ssp	Macaca_fascicularis	M.fascicularis	Macaca_fascicularis	Macaca_fascicularis	M	2880787584	0	162126770	0	17124582	0	110259156685	3340508259	347153742	2852609762	160970352	15667554	0.9902	0.9929	0.9149	0.9899	0.9215	1	0.9899	0.9	0.9	TRUE	38.652	20.7523	22.1575	37.6156	0.5369	M	chrX	2593059108	141457714	104472826	8191002	6279022	2300952	NA	3157840	NA	NA	272232	30641	0.0031588	NA	NA	0.0024215	NA	0.0019245	NA	0.0008874	0.0002166	0.0040009	Macaca_fascicularis1	0	TRUE	0.0038795	0.0039052	0.0039252	0.9875	0.9882	0.9893	2.0947	1.0986	NA	FALSE	TRUE	ok	warn	ok	ok	warn	NA	NA	warn	NA	NA	NA	NA	NA	NA	NA	NA	52.9396	52.9399	775047680	764082202	738558996	0.986
PD_0825	PD_0825	OWM	Cercopithecidae	Macaca	fascicularis	ssp	Macaca_fascicularis	M.fascicularis	Macaca_fascicularis	Macaca_fascicularis	F	2880787584	0	162126770	0	17124582	0	112083581946	5646440252	58097541	2832746580	160557851	2824760	0.9833	0.9903	0.165	0.9791	0.1666	1	0.9791	0.9	0.9	TRUE	39.5671	35.1676	20.5672	39.3134	0.8888	F	chrX	2593059108	141457714	97074200	6094974	5894778	12179850	2743053	NA	141491	113508	NA	462661	0.0023505	0.0010002	0.4255423	0.0022733	0.0008024	NA	0.3529757	0.0046971	0.0032707	0.0034485	Macaca_fascicularis1	0	TRUE	0.0038795	0.0039052	0.0039252	0.9875	0.9882	0.9893	-9.9943	-2.7887	NA	FALSE	TRUE	warn	ok	ok	fail	fail	NA	NA	fail	PASS	FAIL	NA	NA	NA	NA	NA	NA	54.6429	54.6432	805794922	790834272	760090554	0.981
PD_0826	PD_0826	OWM	Cercopithecidae	Macaca	fascicularis	ssp	Macaca_fascicularis	M.fascicularis	Macaca_fascicularis	Macaca_fascicularis	F	2880787584	0	162126770	0	17124582	0	144668837771	8059584983	57188169	2845148995	161676542	2887209	0.9876	0.9972	0.1686	0.9836	0.1691	1	0.9836	0.9	0.9	TRUE	50.8475	49.8501	19.8074	50.7642	0.9804	F	chrX	2593059108	141457714	105605331	7012344	6284568	2341559	3124798	NA	157178	136263	NA	42474	0.0027043	0.0011111	0.4108794	0.0024236	0.0009633	NA	0.3974553	0.000903	0.0003003	0.0037757	Macaca_fascicularis1	0	TRUE	0.0038795	0.0039052	0.0039252	0.9875	0.9882	0.9893	-2.8327	-0.3662	NA	FALSE	TRUE	ok	ok	ok	ok	ok	NA	NA	ok	NA	NA	NA	NA	NA	NA	NA	NA	55.5078	55.5081	1036843472	1022649464	990707610	0.986
PD_0827	PD_0827	OWM	Cercopithecidae	Macaca	fascicularis	ssp	Macaca_fascicularis	M.fascicularis	Macaca_fascicularis	Macaca_fascicularis	F	2880787584	0	162126770	0	17124582	0	104902392654	5165126679	45957262	2822864126	159164843	2780296	0.9799	0.9817	0.1624	0.9754	0.1654	1	0.9754	0.9	0.9	TRUE	37.1617	32.4514	16.5296	36.8913	0.8732	F	chrX	2593059108	141457714	103791098	6838647	6158351	4455706	3037663	NA	166169	131933	NA	124948	0.0026373	0.0011747	0.4454158	0.0023749	0.0009327	NA	0.3927126	0.0017183	0.0008833	0.0036936	Macaca_fascicularis1	0	TRUE	0.0038795	0.0039052	0.0039252	0.9875	0.9882	0.9893	-4.6311	-4.7042	NA	FALSE	TRUE	fail	ok	ok	fail	fail	NA	NA	fail	NA	NA	NA	NA	NA	NA	NA	NA	55.831	55.8313	748930188	737556291	716534246	0.985
PD_0828	PD_0828	OWM	Cercopithecidae	Macaca	fascicularis	ssp	Macaca_fascicularis	M.fascicularis	Macaca_fascicularis	Macaca_fascicularis	F	2880787584	0	162126770	0	17124582	0	101835130503	5439038445	55700471	2852848825	159389204	2936731	0.9903	0.9831	0.1715	0.9853	0.1744	1	0.9853	0.9	0.9	TRUE	35.6959	34.1243	18.9668	35.5966	0.956	F	chrX	2593059108	141457714	104184839	9111646	5781007	2166310	2862540	NA	261511	266376	NA	70286	0.0035139	0.0018487	0.5261128	0.0022294	0.0018831	NA	0.8446512	0.0008354	0.0004969	0.0039863	Macaca_fascicularis1	0	TRUE	0.0038795	0.0039052	0.0039252	0.9875	0.9882	0.9893	1.7765	1.1549	NA	FALSE	TRUE	ok	ok	ok	ok	ok	NA	NA	ok	NA	NA	NA	NA	NA	NA	NA	NA	53.4609	53.4611	729915378	719414491	695463290	0.986
PD_0829	PD_0829	OWM	Cercopithecidae	Macaca	fascicularis	ssp	Macaca_fascicularis	M.fascicularis	Macaca_fascicularis	Macaca_fascicularis	F	2880787584	0	162126770	0	17124582	0	100341270839	5402441663	53995494	2853866210	159984446	2916608	0.9907	0.9868	0.1703	0.9859	0.1726	1	0.9859	0.9	0.9	TRUE	35.1598	33.7685	18.5131	35.0699	0.9604	F	chrX	2593059108	141457714	103997541	9465550	5613396	2167315	2857787	NA	282375	253060	NA	67491	0.0036503	0.0019962	0.5468474	0.0021648	0.0017889	NA	0.8263872	0.0008358	0.0004771	0.0039899	Macaca_fascicularis1	0	TRUE	0.0038795	0.0039052	0.0039252	0.9875	0.9882	0.9893	1.8554	1.3803	NA	FALSE	TRUE	ok	ok	ok	ok	ok	NA	NA	ok	NA	NA	NA	NA	NA	NA	NA	NA	53.3825	53.3827	719880540	709325950	686055756	0.985
PD_0830	PD_0830	OWM	Cercopithecidae	Macaca	fascicularis	ssp	Macaca_fascicularis	M.fascicularis	Macaca_fascicularis	Macaca_fascicularis	F	2880787584	0	162126770	0	17124582	0	98885699813	5276550920	54684788	2853917396	159443528	2925432	0.9907	0.9834	0.1708	0.9857	0.1737	1	0.9857	0.9	0.9	TRUE	34.6491	33.0935	18.6929	34.5514	0.9551	F	chrX	2593059108	141457714	104140245	9234164	5676085	2193308	2855070	NA	279802	254053	NA	71788	0.0035611	0.001978	0.5554424	0.002189	0.001796	NA	0.8204672	0.0008458	0.0005075	0.0039695	Macaca_fascicularis1	0	TRUE	0.0038795	0.0039052	0.0039252	0.9875	0.9882	0.9893	1.408	1.3803	NA	FALSE	TRUE	ok	ok	ok	ok	ok	NA	NA	ok	NA	NA	NA	NA	NA	NA	NA	NA	53.3591	53.3593	708770844	698645894	676067376	0.986
PD_0831	PD_0831	OWM	Cercopithecidae	Macaca	fascicularis	ssp	Macaca_fascicularis	M.fascicularis	Macaca_fascicularis	Macaca_fascicularis	M	2880787584	0	162126770	0	17124582	0	107940728960	3082479717	375128789	2852869999	159185198	16925673	0.9903	0.9819	0.9884	0.9899	1.0066	1	0.9899	0.9	0.9	TRUE	37.8358	19.3641	22.1633	36.7775	0.5118	M	chrX	2593059108	141457714	104186733	9411594	5608417	2037058	NA	3027917	NA	NA	400254	32542	0.0036295	NA	NA	0.0021629	NA	0.0028295	NA	0.0007856	0.00023	0.0039776	Macaca_fascicularis1	0	TRUE	0.0038795	0.0039052	0.0039252	0.9875	0.9882	0.9893	1.5857	1.1549	NA	FALSE	TRUE	ok	ok	ok	ok	ok	NA	NA	ok	NA	NA	NA	NA	NA	NA	NA	NA	53.4915	53.4918	757818690	746696482	722662538	0.985
PD_0832	PD_0832	OWM	Cercopithecidae	Macaca	fascicularis	ssp	Macaca_fascicularis	M.fascicularis	Macaca_fascicularis	Macaca_fascicularis	F	2880787584	0	162126770	0	17124582	0	102100469155	5474352893	55253601	2854121845	159608586	2936605	0.9907	0.9845	0.1715	0.9858	0.1742	1	0.9858	0.9	0.9	TRUE	35.773	34.2986	18.8155	35.6785	0.9588	F	chrX	2593059108	141457714	104132230	9244859	5708720	2157993	2857027	NA	279281	255956	NA	68449	0.0035652	0.0019743	0.5537668	0.0022015	0.0018094	NA	0.8218875	0.0008322	0.0004839	0.0039842	Macaca_fascicularis1	0	TRUE	0.0038795	0.0039052	0.0039252	0.9875	0.9882	0.9893	1.7286	1.3803	NA	FALSE	TRUE	ok	ok	ok	ok	ok	NA	NA	ok	NA	NA	NA	NA	NA	NA	NA	NA	53.2989	53.2991	732032112	721625529	697843868	0.986
PD_0833	PD_0833	OWM	Cercopithecidae	Macaca	fascicularis	ssp	Macaca_fascicularis	M.fascicularis	Macaca_fascicularis	Macaca_fascicularis	F	2880787584	0	162126770	0	17124582	0	108265620470	5957346923	39846511	2848584351	160731354	2778011	0.9888	0.9914	0.1622	0.9843	0.1636	1	0.9843	0.9	0.9	TRUE	38.0068	37.064	14.3435	37.9347	0.9752	F	chrX	2593059108	141457714	105318354	6332962	7102403	2490083	3108966	NA	130357	168955	NA	52435	0.0024423	0.0009215	0.377323	0.002739	0.0011944	NA	0.4360653	0.0009603	0.0003707	0.0039601	Macaca_fascicularis1	0	TRUE	0.0038795	0.0039052	0.0039252	0.9875	0.9882	0.9893	1.203	0.3099	NA	FALSE	TRUE	ok	ok	ok	ok	ok	NA	NA	ok	NA	NA	NA	NA	NA	NA	NA	NA	53.4251	53.4254	777041956	765851240	741367644	0.986
PD_0834	PD_0834	OWM	Cercopithecidae	Macaca	fascicularis	ssp	Macaca_fascicularis	M.fascicularis	Macaca_fascicularis	Macaca_fascicularis	F	2880787584	0	162126770	0	17124582	0	105216070771	5801042705	38954480	2848464579	160947823	2774936	0.9888	0.9927	0.162	0.9844	0.1632	1	0.9844	0.9	0.9	TRUE	36.9378	36.043	14.038	36.8689	0.9758	F	chrX	2593059108	141457714	105316601	6276469	7123313	2527419	3105941	NA	138386	164346	NA	52040	0.0024205	0.0009783	0.4041686	0.0027471	0.0011618	NA	0.4229245	0.0009747	0.0003679	0.0039573	Macaca_fascicularis1	0	TRUE	0.0038795	0.0039052	0.0039252	0.9875	0.9882	0.9893	1.1411	0.3099	NA	FALSE	TRUE	ok	ok	ok	ok	ok	NA	NA	ok	NA	NA	NA	NA	NA	NA	NA	NA	53.6004	53.6007	755564696	744601373	721600348	0.985
PD_0835	PD_0835	OWM	Cercopithecidae	Macaca	fascicularis	ssp	Macaca_fascicularis	M.fascicularis	Macaca_fascicularis	Macaca_fascicularis	F	2880787584	0	162126770	0	17124582	0	104900678970	5737583152	38652607	2847544441	160483939	2752927	0.9885	0.9899	0.1608	0.9839	0.1624	1	0.9839	0.9	0.9	TRUE	36.839	35.7518	14.0405	36.7602	0.9705	F	chrX	2593059108	141457714	105252696	6363137	7063251	2564718	3116679	NA	109413	177985	NA	56636	0.0024539	0.0007735	0.315198	0.0027239	0.0012582	NA	0.4619176	0.0009891	0.0004004	0.0039509	Macaca_fascicularis1	0	TRUE	0.0038795	0.0039052	0.0039252	0.9875	0.9882	0.9893	0.9999	0.1408	NA	FALSE	TRUE	ok	ok	ok	ok	ok	NA	NA	ok	NA	NA	NA	NA	NA	NA	NA	NA	53.7597	53.76	752929256	741817877	718543388	0.985
PD_0836	PD_0836	OWM	Cercopithecidae	Macaca	fascicularis	ssp	Macaca_fascicularis	M.fascicularis	Macaca_fascicularis	Macaca_fascicularis	M	2880787584	0	162126770	0	17124582	0	109048598057	3316889976	322134823	2855308966	161050194	15710268	0.9912	0.9934	0.9174	0.9909	0.9235	1	0.9909	0.9	0.9	TRUE	38.1915	20.5954	20.5047	37.1653	0.5393	M	chrX	2593059108	141457714	104432377	8328607	6198587	2284231	NA	3165316	NA	NA	271254	24143	0.0032119	NA	NA	0.0023905	NA	0.0019176	NA	0.0008809	0.0001707	0.0039964	Macaca_fascicularis1	0	TRUE	0.0038795	0.0039052	0.0039252	0.9875	0.9882	0.9893	1.9965	1.662	NA	FALSE	TRUE	ok	ok	ok	ok	ok	NA	NA	ok	NA	NA	NA	NA	NA	NA	NA	NA	52.9196	52.9199	766034326	755426476	730556128	0.986
PD_0837	PD_0837	OWM	Cercopithecidae	Macaca	fascicularis	ssp	Macaca_fascicularis	M.fascicularis	Macaca_fascicularis	Macaca_fascicularis	F	2880787584	0	162126770	0	17124582	0	115535112674	5826160182	45740948	2819474617	160707543	2750737	0.9787	0.9912	0.1606	0.9748	0.162	1	0.9748	0.9	0.9	TRUE	40.9775	36.2532	16.6286	40.7006	0.8847	F	chrX	2593059108	141457714	105285663	6503497	6404019	3050623	3118316	NA	164573	114451	NA	63373	0.002508	0.0011634	0.4638712	0.0024697	0.0008091	NA	0.3276067	0.0011765	0.000448	0.0037237	Macaca_fascicularis1	0	TRUE	0.0038795	0.0039052	0.0039252	0.9875	0.9882	0.9893	-3.972	-5.3803	NA	FALSE	TRUE	fail	ok	ok	warn	fail	NA	NA	fail	NA	NA	NA	NA	NA	NA	NA	NA	55.9427	55.943	824949146	812806814	788435674	0.985
PD_0838	PD_0838	OWM	Cercopithecidae	Macaca	fascicularis	ssp	Macaca_fascicularis	M.fascicularis	Macaca_fascicularis	Macaca_fascicularis	F	2880787584	0	162126770	0	17124582	0	103878813076	4847345915	48208865	2755415072	153500473	2768686	0.9565	0.9468	0.1617	0.9515	0.1708	1	0.9515	0.9	0.9	TRUE	37.6999	31.5787	17.4122	37.3579	0.8376	F	chrX	2593059108	141457714	104501713	6546988	6352627	3842474	3049136	NA	209018	106811	NA	95748	0.0025248	0.0014776	0.5852318	0.0024499	0.0007551	NA	0.3082112	0.0014818	0.0006769	0.0037123	Macaca_fascicularis1	0	TRUE	0.0038795	0.0039052	0.0039252	0.9875	0.9882	0.9893	-4.2222	-17.8873	NA	FALSE	TRUE	fail	ok	ok	fail	fail	NA	NA	fail	PASS	WARN	NA	NA	NA	NA	NA	NA	55.9275	55.9278	740102880	728936305	709010920	0.985
SAMEA3176779	SAMEA3176779	OWM	Cercopithecidae	Macaca	fascicularis	ssp	Macaca_fascicularis	M.fascicularis	Macaca_fascicularis	Macaca_fascicularis	M	2880787584	0	162126770	0	17124582	0	57550165490	1672441544	200105352	2818295624	159400261	15277527	0.9783	0.9832	0.8921	0.9781	0.9074	1	0.9781	0.9	0.9	TRUE	20.4202	10.4921	13.098	19.8541	0.5138	M	chrX	2593059108	141457714	96126359	6198410	5991694	12927339	NA	2995582	NA	NA	167154	297977	0.0023904	NA	NA	0.0023107	NA	0.0011817	NA	0.0049854	0.0021065	0.0035059	Macaca_fascicularis1	0	TRUE	0.0038795	0.0039052	0.0039252	0.9875	0.9882	0.9893	-8.7397	-5.6056	NA	FALSE	TRUE	fail	ok	ok	fail	fail	NA	NA	fail	NA	NA	NA	NA	NA	NA	NA	NA	55.8364	55.8367	600093316	596685482	586826016	0.994
SAMEA3176780	SAMEA3176780	OWM	Cercopithecidae	Macaca	fascicularis	ssp	Macaca_fascicularis	M.fascicularis	Macaca_fascicularis	Macaca_fascicularis	M	2880787584	0	162126770	0	17124582	0	56402979381	1627881837	196523407	2814163574	157123703	15237494	0.9769	0.9691	0.8898	0.976	0.9181	1	0.976	0.9	0.9	TRUE	20.0425	10.3605	12.8974	19.4967	0.5169	M	chrX	2593059108	141457714	95016124	6343772	5914801	13969105	NA	2954833	NA	NA	182888	322992	0.0024464	NA	NA	0.002281	NA	0.0012929	NA	0.0053871	0.0022833	0.0035042	Macaca_fascicularis1	0	TRUE	0.0038795	0.0039052	0.0039252	0.9875	0.9882	0.9893	-8.7753	-6.3944	NA	FALSE	TRUE	fail	ok	ok	fail	fail	NA	NA	fail	NA	NA	NA	NA	NA	NA	NA	NA	55.8799	55.8802	588231856	584788108	574231934	0.994
SAMEA3176781	SAMEA3176781	OWM	Cercopithecidae	Macaca	fascicularis	ssp	Macaca_fascicularis	M.fascicularis	Macaca_fascicularis	Macaca_fascicularis	M	2880787584	0	162126770	0	17124582	0	52942957029	1543825422	183119563	2815017848	159132946	15232171	0.9772	0.9815	0.8895	0.9769	0.9062	1	0.9769	0.9	0.9	TRUE	18.8073	9.7015	12.0219	18.288	0.5158	M	chrX	2593059108	141457714	92422994	6425423	5676472	16718913	NA	2886689	NA	NA	183898	390126	0.0024779	NA	NA	0.0021891	NA	0.0013	NA	0.0064476	0.0027579	0.0034281	Macaca_fascicularis1	0	FALSE	0.0038795	0.0039052	0.0039252	0.9875	0.9882	0.9893	-10.4423	-6.2254	NA	FALSE	TRUE	warn	ok	ok	warn	warn	NA	NA	warn	NA	NA	NA	NA	NA	NA	NA	NA	55.6868	55.6871	552249904	549072693	539665898	0.994
SAMEA3176782	SAMEA3176782	OWM	Cercopithecidae	Macaca	fascicularis	ssp	Macaca_fascicularis	M.fascicularis	Macaca_fascicularis	Macaca_fascicularis	M	2880787584	0	162126770	0	17124582	0	56161782736	1637369936	191893417	2815650996	158471266	15235677	0.9774	0.9775	0.8897	0.9769	0.9102	1	0.9769	0.9	0.9	TRUE	19.9463	10.3323	12.595	19.3992	0.518	M	chrX	2593059108	141457714	95649199	6402351	5856059	13336193	NA	2974284	NA	NA	187215	299214	0.002469	NA	NA	0.0022584	NA	0.0013235	NA	0.005143	0.0021152	0.0034929	Macaca_fascicularis1	0	FALSE	0.0038795	0.0039052	0.0039252	0.9875	0.9882	0.9893	-9.0239	-6.1127	NA	FALSE	TRUE	warn	ok	ok	warn	warn	NA	NA	warn	NA	NA	NA	NA	NA	NA	NA	NA	55.8219	55.8222	585423496	582102991	571931210	0.994
SAMEA3176783	SAMEA3176783	OWM	Cercopithecidae	Macaca	fascicularis	ssp	Macaca_fascicularis	M.fascicularis	Macaca_fascicularis	Macaca_fascicularis	M	2880787584	0	162126770	0	17124582	0	54227379725	1587092662	187343944	2824606636	159789727	15198902	0.9805	0.9856	0.8875	0.9802	0.9005	1	0.9802	0.9	0.9	TRUE	19.1982	9.9324	12.3261	18.6698	0.5174	M	chrX	2593059108	141457714	93886789	6396362	5692096	15268555	NA	2930895	NA	NA	177221	352597	0.0024667	NA	NA	0.0021951	NA	0.0012528	NA	0.0058882	0.0024926	0.0034285	Macaca_fascicularis1	0	FALSE	0.0038795	0.0039052	0.0039252	0.9875	0.9882	0.9893	-10.4331	-4.3662	NA	FALSE	TRUE	warn	ok	ok	warn	warn	NA	NA	warn	NA	NA	NA	NA	NA	NA	NA	NA	55.7021	55.7024	565568440	562228783	551076748	0.994
SAMEA3176784	SAMEA3176784	OWM	Cercopithecidae	Macaca	fascicularis	ssp	Macaca_fascicularis	M.fascicularis	Macaca_fascicularis	Macaca_fascicularis	M	2880787584	0	162126770	0	17124582	0	56527621567	1639629386	193856619	2821539101	157836569	15244467	0.9794	0.9735	0.8902	0.9786	0.9144	1	0.9786	0.9	0.9	TRUE	20.0343	10.3881	12.7165	19.4887	0.5185	M	chrX	2593059108	141457714	94968648	6282265	5844402	14148487	NA	2964944	NA	NA	173236	322533	0.0024227	NA	NA	0.0022539	NA	0.0012246	NA	0.0054563	0.0022801	0.0034652	Macaca_fascicularis1	0	TRUE	0.0038795	0.0039052	0.0039252	0.9875	0.9882	0.9893	-9.6291	-4.9859	NA	FALSE	TRUE	fail	ok	ok	fail	fail	NA	NA	fail	NA	NA	NA	NA	NA	NA	NA	NA	55.7545	55.7548	589432602	586134885	576702158	0.994
SAMN35365092	SAMN35365092	OWM	Cercopithecidae	Macaca	fascicularis	ssp	Macaca_fascicularis	M.fascicularis	Macaca_fascicularis	Macaca_fascicularis	M	2880787584	0	162126770	0	17124582	0	71208284164	2011562951	213048872	2837537204	159643897	14765379	0.985	0.9847	0.8622	0.9843	0.8756	1	0.9843	0.9	0.9	TRUE	25.0951	12.6003	14.4289	24.3805	0.5021	M	chrX	2593059108	141457714	87017841	7682237	5118554	21425170	NA	2616547	NA	NA	204671	639495	0.0029626	NA	NA	0.0019739	NA	0.0014469	NA	0.0082625	0.0045208	0.0034553	Macaca_fascicularis1	0	TRUE	0.0038795	0.0039052	0.0039252	0.9875	0.9882	0.9893	-9.8473	-1.831	NA	FALSE	TRUE	ok	ok	ok	fail	fail	NA	NA	fail	NA	NA	NA	NA	NA	NA	NA	NA	49.8082	49.8085	512451944	500605787	486689278	0.977
SAMN35365093	SAMN35365093	OWM	Cercopithecidae	Macaca	fascicularis	ssp	Macaca_fascicularis	M.fascicularis	Macaca_fascicularis	Macaca_fascicularis	M	2880787584	0	162126770	0	17124582	0	90292280716	2516294381	321238152	2844429525	158088794	16784304	0.9874	0.9751	0.9801	0.9867	1.0052	1	0.9867	0.9	0.9	TRUE	31.7435	15.917	19.1392	30.8448	0.5014	M	chrX	2593059108	141457714	103100177	8984424	5776902	3382299	NA	3011481	NA	NA	392999	56233	0.0034648	NA	NA	0.0022278	NA	0.0027782	NA	0.0013044	0.0003975	0.0039602	Macaca_fascicularis1	0	TRUE	0.0038795	0.0039052	0.0039252	0.9875	0.9882	0.9893	1.205	-0.4789	NA	FALSE	TRUE	ok	ok	ok	ok	ok	NA	NA	ok	NA	NA	NA	NA	NA	NA	NA	NA	53.2033	53.2035	635556858	626884033	611893846	0.986
SAMN35365094	SAMN35365094	OWM	Cercopithecidae	Macaca	fascicularis	ssp	Macaca_fascicularis	M.fascicularis	Macaca_fascicularis	Macaca_fascicularis	M	2880787584	0	162126770	0	17124582	0	73297807950	2009014353	242195034	2836218799	157708253	16419205	0.9845	0.9727	0.9588	0.9838	0.9857	1	0.9838	0.9	0.9	TRUE	25.8435	12.7388	14.7507	25.0965	0.4929	M	chrX	2593059108	141457714	101114150	8828131	5630342	5671179	NA	2937425	NA	NA	380010	143278	0.0034045	NA	NA	0.0021713	NA	0.0026864	NA	0.0021871	0.0010129	0.0038736	Macaca_fascicularis1	0	TRUE	0.0038795	0.0039052	0.0039252	0.9875	0.9882	0.9893	-0.6916	-2.1127	NA	FALSE	TRUE	warn	ok	ok	ok	warn	NA	NA	warn	NA	NA	NA	NA	NA	NA	NA	NA	52.9909	52.9912	520688514	508644873	497198476	0.977
SAMN35365095	SAMN35365095	OWM	Cercopithecidae	Macaca	fascicularis	ssp	Macaca_fascicularis	M.fascicularis	Macaca_fascicularis	Macaca_fascicularis	F	2880787584	0	162126770	0	17124582	0	71964671716	3910124166	32024866	2842134243	161208604	2625065	0.9866	0.9943	0.1533	0.9823	0.1542	1	0.9823	0.9	0.9	TRUE	25.3206	24.2551	12.1996	25.252	0.9579	F	chrX	2593059108	141457714	100777427	8529648	5778761	6157966	2925225	NA	223356	131695	NA	180437	0.0032894	0.001579	0.4800122	0.0022285	0.000931	NA	0.4177537	0.0023748	0.0012756	0.0038733	Macaca_fascicularis1	0	TRUE	0.0038795	0.0039052	0.0039252	0.9875	0.9882	0.9893	-0.6986	-0.9296	NA	FALSE	TRUE	ok	ok	ok	ok	ok	NA	NA	ok	NA	NA	NA	NA	NA	NA	NA	NA	52.7947	52.795	518204518	511151686	498913164	0.986
SAMN35365096	SAMN35365096	OWM	Cercopithecidae	Macaca	fascicularis	ssp	Macaca_fascicularis	M.fascicularis	Macaca_fascicularis	Macaca_fascicularis	M	2880787584	0	162126770	0	17124582	0	98720016474	2763824373	304870308	2843635010	158267111	16803718	0.9871	0.9762	0.9813	0.9865	1.0052	1	0.9865	0.9	0.9	TRUE	34.7161	17.463	18.143	33.7193	0.503	M	chrX	2593059108	141457714	103586865	8990083	5731861	2934993	NA	3021010	NA	NA	392179	47524	0.003467	NA	NA	0.0022105	NA	0.0027724	NA	0.0011319	0.000336	0.003944	Macaca_fascicularis1	0	TRUE	0.0038795	0.0039052	0.0039252	0.9875	0.9882	0.9893	0.8487	-0.6479	NA	FALSE	TRUE	ok	ok	ok	ok	ok	NA	NA	ok	NA	NA	NA	NA	NA	NA	NA	NA	53.2389	53.2392	694082516	684834773	668603494	0.987
SAMN35365097	SAMN35365097	OWM	Cercopithecidae	Macaca	fascicularis	ssp	Macaca_fascicularis	M.fascicularis	Macaca_fascicularis	Macaca_fascicularis	M	2880787584	0	162126770	0	17124582	0	81868594021	2293513175	259662963	2845767271	158123642	16410390	0.9878	0.9753	0.9583	0.987	0.9826	1	0.987	0.9	0.9	TRUE	28.7685	14.5046	15.8231	27.9514	0.5042	M	chrX	2593059108	141457714	102315293	9288587	5564571	4075351	NA	2999719	NA	NA	393212	67782	0.0035821	NA	NA	0.0021459	NA	0.0027797	NA	0.0015716	0.0004792	0.003937	Macaca_fascicularis1	0	TRUE	0.0038795	0.0039052	0.0039252	0.9875	0.9882	0.9893	0.6965	-0.2535	NA	FALSE	TRUE	ok	ok	ok	ok	ok	NA	NA	ok	NA	NA	NA	NA	NA	NA	NA	NA	53.22	53.2203	576121352	568241389	554554866	0.986
SAMN35365098	SAMN35365098	OWM	Cercopithecidae	Macaca	fascicularis	ssp	Macaca_fascicularis	M.fascicularis	Macaca_fascicularis	Macaca_fascicularis	M	2880787584	0	162126770	0	17124582	0	75497314697	2115162647	227496186	2841007483	157789929	16731624	0.9862	0.9733	0.9771	0.9855	1.0039	1	0.9855	0.9	0.9	TRUE	26.5741	13.4049	13.5968	25.813	0.5044	M	chrX	2593059108	141457714	102024303	9040860	5618625	4560014	NA	2982610	NA	NA	384966	93137	0.0034866	NA	NA	0.0021668	NA	0.0027214	NA	0.0017585	0.0006584	0.0039101	Macaca_fascicularis1	0	TRUE	0.0038795	0.0039052	0.0039252	0.9875	0.9882	0.9893	0.1072	-1.1549	NA	FALSE	TRUE	ok	ok	ok	ok	ok	NA	NA	ok	NA	NA	NA	NA	NA	NA	NA	NA	53.1267	53.127	530976764	523741179	511666438	0.986
SAMN35365099	SAMN35365099	OWM	Cercopithecidae	Macaca	fascicularis	ssp	Macaca_fascicularis	M.fascicularis	Macaca_fascicularis	Macaca_fascicularis	M	2880787584	0	162126770	0	17124582	0	71882967487	1995655150	223317237	2840497161	157780314	16734923	0.986	0.9732	0.9772	0.9853	1.0042	1	0.9853	0.9	0.9	TRUE	25.3065	12.6483	13.3444	24.5777	0.4998	M	chrX	2593059108	141457714	101272930	9083795	5573589	5313488	NA	2963999	NA	NA	381083	115631	0.0035031	NA	NA	0.0021494	NA	0.002694	NA	0.0020491	0.0008174	0.003901	Macaca_fascicularis1	0	TRUE	0.0038795	0.0039052	0.0039252	0.9875	0.9882	0.9893	-0.0917	-1.2676	NA	FALSE	TRUE	ok	ok	ok	ok	ok	NA	NA	ok	NA	NA	NA	NA	NA	NA	NA	NA	53.1196	53.1199	505961860	498801894	486745364	0.986
SAMN35365100	SAMN35365100	OWM	Cercopithecidae	Macaca	fascicularis	ssp	Macaca_fascicularis	M.fascicularis	Macaca_fascicularis	Macaca_fascicularis	F	2880787584	0	162126770	0	17124582	0	71968486662	3909511817	30231086	2845427253	161646011	2535755	0.9877	0.997	0.1481	0.9835	0.1485	1	0.9835	0.9	0.9	TRUE	25.2927	24.1856	11.9219	25.222	0.9562	F	chrX	2593059108	141457714	101234921	7931589	5708318	6368974	2971880	NA	197612	107485	NA	183736	0.0030588	0.001397	0.4567083	0.0022014	0.0007598	NA	0.345164	0.0024562	0.0012989	0.0037308	Macaca_fascicularis1	0	TRUE	0.0038795	0.0039052	0.0039252	0.9875	0.9882	0.9893	-3.8171	-0.3099	NA	FALSE	TRUE	ok	ok	ok	warn	warn	NA	NA	warn	NA	NA	NA	NA	NA	NA	NA	NA	52.7371	52.7374	518195370	511280059	499728478	0.987
SAMN38317299	SAMN38317299	OWM	Cercopithecidae	Macaca	fascicularis	ssp	Macaca_fascicularis	M.fascicularis	Macaca_fascicularis	Macaca_fascicularis	M	2880787584	0	162126770	0	17124582	0	173735125248	5166791414	548009978	2858681543	159500360	17110144	0.9923	0.9838	0.9992	0.9919	1.0156	1	0.9919	0.9	0.9	TRUE	60.7746	32.3936	32.0284	59.1211	0.533	M	chrX	2593059108	141457714	101920955	10122206	5487596	3713045	NA	2993678	NA	NA	427655	39380	0.0039036	NA	NA	0.0021163	NA	0.0030232	NA	0.0014319	0.0002784	0.0040681	Macaca_fascicularis1	0	TRUE	0.0038795	0.0039052	0.0039252	0.9875	0.9882	0.9893	3.5648	2.2817	NA	FALSE	TRUE	ok	warn	ok	ok	warn	NA	NA	warn	NA	NA	SAMN38317342;SAMN38317370	TRUE	F1	FALSE	NA	ncbi	52.4249	52.4252	1280144960	1234477760	1176787486	0.964
SAMN38317300	SAMN38317300	OWM	Cercopithecidae	Macaca	fascicularis	ssp	Macaca_fascicularis	M.fascicularis	Macaca_fascicularis	Macaca_fascicularis	F	2880787584	0	162126770	0	17124582	0	61824560103	3331121687	31884836	2840545325	158646703	2804600	0.986	0.9785	0.1638	0.981	0.1674	1	0.981	0.9	0.9	TRUE	21.765	20.9971	11.3688	21.7147	0.9647	F	chrX	2593059108	141457714	99538539	8921796	5478915	7304552	2727379	NA	264202	249408	NA	219724	0.0034406	0.0018677	0.5428372	0.0021129	0.0017631	NA	0.8344525	0.002817	0.0015533	0.0038332	Macaca_fascicularis1	0	TRUE	0.0038795	0.0039052	0.0039252	0.9875	0.9882	0.9893	-1.5745	-1.2676	NA	FALSE	TRUE	ok	ok	ok	ok	ok	NA	NA	ok	NA	NA	SAMN38317319;SAMN38317358	TRUE	F1	FALSE	NA	ncbi	52.6357	52.636	449220798	440733862	417064920	0.981
SAMN38317301	SAMN38317301	OWM	Cercopithecidae	Macaca	fascicularis	ssp	Macaca_fascicularis	M.fascicularis	Macaca_fascicularis	Macaca_fascicularis	F	2880787584	0	162126770	0	17124582	0	80767904640	4354031301	41757573	2850894505	159054243	2933780	0.9896	0.981	0.1713	0.9846	0.1746	1	0.9846	0.9	0.9	TRUE	28.3307	27.3745	14.2334	28.2665	0.9662	F	chrX	2593059108	141457714	102554595	9308015	5529810	3851382	2809869	NA	275409	256634	NA	118801	0.0035896	0.0019469	0.542384	0.0021325	0.0018142	NA	0.8507261	0.0014853	0.0008398	0.0039273	Macaca_fascicularis1	0	TRUE	0.0038795	0.0039052	0.0039252	0.9875	0.9882	0.9893	0.485	0.7606	NA	FALSE	TRUE	ok	ok	ok	ok	ok	NA	NA	ok	NA	NA	SAMN38317354;SAMN38317355	TRUE	F1	FALSE	NA	ncbi	53.1524	53.1527	588246086	576505811	544824148	0.98
SAMN38317302	SAMN38317302	OWM	Cercopithecidae	Macaca	fascicularis	ssp	Macaca_fascicularis	M.fascicularis	Macaca_fascicularis	Macaca_fascicularis	F	2880787584	0	162126770	0	17124582	0	85668135624	4606728321	46570016	2845022739	158925316	2906981	0.9876	0.9803	0.1698	0.9826	0.1732	1	0.9826	0.9	0.9	TRUE	30.1116	28.9867	16.0201	30.0385	0.9626	F	chrX	2593059108	141457714	103196782	9062294	5670204	3314522	2823359	NA	270317	257083	NA	109954	0.0034948	0.0019109	0.5467905	0.0021867	0.0018174	NA	0.8311137	0.0012782	0.0007773	0.0039341	Macaca_fascicularis1	0	TRUE	0.0038795	0.0039052	0.0039252	0.9875	0.9882	0.9893	0.633	-0.3662	NA	FALSE	TRUE	ok	ok	ok	ok	ok	NA	NA	ok	NA	NA	SAMN38317349;SAMN38317399	TRUE	F1	FALSE	NA	ncbi	52.9743	52.9746	623886346	611600626	581081736	0.98
SAMN38317303	SAMN38317303	OWM	Cercopithecidae	Macaca	fascicularis	ssp	Macaca_fascicularis	M.fascicularis	Macaca_fascicularis	Macaca_fascicularis	M	2880787584	0	162126770	0	17124582	0	76654955385	2177157327	287791366	2838166655	157772803	16838222	0.9852	0.9731	0.9833	0.9846	1.0104	1	0.9846	0.9	0.9	TRUE	27.0086	13.7993	17.0916	26.2614	0.5109	M	chrX	2593059108	141457714	102720884	8973166	5642698	3907054	NA	2993733	NA	NA	386471	80509	0.0034605	NA	NA	0.0021761	NA	0.0027321	NA	0.0015067	0.0005691	0.0039063	Macaca_fascicularis1	0	TRUE	0.0038795	0.0039052	0.0039252	0.9875	0.9882	0.9893	0.0247	-1.7183	NA	FALSE	TRUE	ok	ok	ok	ok	ok	NA	NA	ok	NA	NA	SAMN38317318;SAMN38317352	TRUE	F1	FALSE	NA	ncbi	54.2157	54.216	546137438	535188334	511083902	0.98
SAMN38317309	SAMN38317309	OWM	Cercopithecidae	Macaca	fascicularis	ssp	Macaca_fascicularis	M.fascicularis	Macaca_fascicularis	Macaca_fascicularis	M	2880787584	0	162126770	0	17124582	0	78837899539	2291107589	258139281	2845322187	158613060	16858591	0.9877	0.9783	0.9845	0.9872	1.0063	1	0.9872	0.9	0.9	TRUE	27.7079	14.4446	15.312	26.9423	0.5213	M	chrX	2593059108	141457714	102861633	9157324	5629886	3594959	NA	2999612	NA	NA	393303	67798	0.0035315	NA	NA	0.0021711	NA	0.0027804	NA	0.0013864	0.0004793	0.0039369	Macaca_fascicularis1	0	TRUE	0.0038795	0.0039052	0.0039252	0.9875	0.9882	0.9893	0.6938	-0.3099	NA	FALSE	TRUE	ok	ok	ok	ok	ok	NA	NA	ok	NA	NA	SAMN38317343	FALSE	P	TRUE	NA	ncbi	53.054	53.0543	560535128	550201291	522183600	0.982
SAMN38317310	SAMN38317310	OWM	Cercopithecidae	Macaca	fascicularis	ssp	Macaca_fascicularis	M.fascicularis	Macaca_fascicularis	Macaca_fascicularis	M	2880787584	0	162126770	0	17124582	0	79349562245	2308768561	262734523	2850203283	158816352	16915008	0.9894	0.9796	0.9878	0.9889	1.0084	1	0.9889	0.9	0.9	TRUE	27.84	14.5373	15.5326	27.073	0.5222	M	chrX	2593059108	141457714	102267654	9016910	5587575	4371663	NA	2995196	NA	NA	390372	75145	0.0034773	NA	NA	0.0021548	NA	0.0027596	NA	0.0016859	0.0005312	0.0038935	Macaca_fascicularis1	0	TRUE	0.0038795	0.0039052	0.0039252	0.9875	0.9882	0.9893	-0.2559	0.6479	NA	FALSE	TRUE	ok	ok	ok	ok	ok	NA	NA	ok	NA	NA	SAMN38317319	FALSE	F1	FALSE	TRUE	ncbi	53.1631	53.1634	566705470	554948021	519943518	0.979
SAMN38317311	SAMN38317311	OWM	Cercopithecidae	Macaca	fascicularis	ssp	Macaca_fascicularis	M.fascicularis	Macaca_fascicularis	Macaca_fascicularis	M	2880787584	0	162126770	0	17124582	0	76600560494	2219625211	241735206	2847562395	158342960	16527461	0.9885	0.9767	0.9651	0.9877	0.9882	1	0.9877	0.9	0.9	TRUE	26.9004	14.0178	14.6263	26.1584	0.5211	M	chrX	2593059108	141457714	102235177	9226039	5535087	4247499	NA	2979977	NA	NA	389971	90765	0.003558	NA	NA	0.0021346	NA	0.0027568	NA	0.001638	0.0006416	0.0039136	Macaca_fascicularis1	0	TRUE	0.0038795	0.0039052	0.0039252	0.9875	0.9882	0.9893	0.1836	0.1408	NA	FALSE	TRUE	ok	ok	ok	ok	ok	NA	NA	ok	NA	NA	SAMN38317354	FALSE	F1	FALSE	TRUE	ncbi	53.3558	53.3561	547731852	535342851	500087842	0.977
SAMN38317312	SAMN38317312	OWM	Cercopithecidae	Macaca	fascicularis	ssp	Macaca_fascicularis	M.fascicularis	Macaca_fascicularis	Macaca_fascicularis	M	2880787584	0	162126770	0	17124582	0	82186167665	2392934839	249279753	2846211150	158701076	16435826	0.988	0.9789	0.9598	0.9874	0.9805	1	0.9874	0.9	0.9	TRUE	28.8756	15.0783	15.1669	28.0763	0.5222	M	chrX	2593059108	141457714	102738888	9339389	5530882	3634643	NA	2993986	NA	NA	397175	69552	0.0036017	NA	NA	0.002133	NA	0.0028077	NA	0.0014017	0.0004917	0.0039338	Macaca_fascicularis1	0	TRUE	0.0038795	0.0039052	0.0039252	0.9875	0.9882	0.9893	0.6265	-0.1408	NA	FALSE	TRUE	ok	ok	ok	ok	ok	NA	NA	ok	NA	NA	NA	NA	NA	NA	NA	NA	53.3686	53.3689	585747184	574053776	543323502	0.98
SAMN38317313	SAMN38317313	OWM	Cercopithecidae	Macaca	fascicularis	ssp	Macaca_fascicularis	M.fascicularis	Macaca_fascicularis	Macaca_fascicularis	M	2880787584	0	162126770	0	17124582	0	81736529319	2381463512	260374544	2852031002	158905483	16602754	0.99	0.9801	0.9695	0.9894	0.9892	1	0.9894	0.9	0.9	TRUE	28.6591	14.9867	15.6826	27.8703	0.5229	M	chrX	2593059108	141457714	102544482	9146875	5582907	3969538	NA	2995788	NA	NA	392277	72648	0.0035274	NA	NA	0.002153	NA	0.0027731	NA	0.0015308	0.0005136	0.0039167	Macaca_fascicularis1	0	TRUE	0.0038795	0.0039052	0.0039252	0.9875	0.9882	0.9893	0.2532	0.9859	NA	FALSE	TRUE	ok	ok	ok	ok	ok	NA	NA	ok	NA	NA	NA	NA	NA	NA	NA	NA	52.8893	52.8896	584922038	571697770	527743498	0.977
SAMN38317314	SAMN38317314	OWM	Cercopithecidae	Macaca	fascicularis	ssp	Macaca_fascicularis	M.fascicularis	Macaca_fascicularis	Macaca_fascicularis	M	2880787584	0	162126770	0	17124582	0	81476841661	2357761294	264588203	2851694573	158596962	17106372	0.9899	0.9782	0.9989	0.9893	1.0212	1	0.9893	0.9	0.9	TRUE	28.5714	14.8664	15.4672	27.7794	0.5203	M	chrX	2593059108	141457714	102568248	9057281	5577212	4041061	NA	2990683	NA	NA	394048	75982	0.0034929	NA	NA	0.0021508	NA	0.0027856	NA	0.0015584	0.0005371	0.0038973	Macaca_fascicularis1	0	TRUE	0.0038795	0.0039052	0.0039252	0.9875	0.9882	0.9893	-0.173	0.9296	NA	FALSE	TRUE	ok	ok	ok	ok	ok	NA	NA	ok	NA	NA	SAMN38317342	FALSE	F1	FALSE	TRUE	ncbi	52.8628	52.8631	583281716	570049318	530673528	0.977
SAMN38317315	SAMN38317315	OWM	Cercopithecidae	Macaca	fascicularis	ssp	Macaca_fascicularis	M.fascicularis	Macaca_fascicularis	Macaca_fascicularis	M	2880787584	0	162126770	0	17124582	0	78186687059	2263017887	255753329	2845200618	158233469	16435735	0.9876	0.976	0.9598	0.9869	0.9834	1	0.9869	0.9	0.9	TRUE	27.4802	14.3018	15.5608	26.7248	0.5204	M	chrX	2593059108	141457714	102595256	8944823	5666828	4036895	NA	2985176	NA	NA	386790	88747	0.0034495	NA	NA	0.0021854	NA	0.0027343	NA	0.0015568	0.0006274	0.0039101	Macaca_fascicularis1	0	TRUE	0.0038795	0.0039052	0.0039252	0.9875	0.9882	0.9893	0.1088	-0.3662	NA	FALSE	TRUE	ok	ok	ok	ok	ok	NA	NA	ok	NA	NA	NA	NA	NA	NA	NA	NA	53.5008	53.5011	557935704	546150508	510789162	0.979
SAMN38317316	SAMN38317316	OWM	Cercopithecidae	Macaca	fascicularis	ssp	Macaca_fascicularis	M.fascicularis	Macaca_fascicularis	Macaca_fascicularis	M	2880787584	0	162126770	0	17124582	0	81509294201	2399539635	295377285	2849137802	158939345	16936068	0.989	0.9803	0.989	0.9886	1.0088	1	0.9886	0.9	0.9	TRUE	28.6084	15.0972	17.4407	27.836	0.5277	M	chrX	2593059108	141457714	101939039	9395468	5479263	4430032	NA	2987949	NA	NA	398676	74088	0.0036233	NA	NA	0.002113	NA	0.0028183	NA	0.0017084	0.0005237	0.0039247	Macaca_fascicularis1	0	TRUE	0.0038795	0.0039052	0.0039252	0.9875	0.9882	0.9893	0.4275	0.4225	NA	FALSE	TRUE	ok	ok	ok	ok	ok	NA	NA	ok	NA	NA	NA	NA	NA	NA	NA	NA	53.214	53.2143	584284820	570869956	527405100	0.977
SAMN38317317	SAMN38317317	OWM	Cercopithecidae	Macaca	fascicularis	ssp	Macaca_fascicularis	M.fascicularis	Macaca_fascicularis	Macaca_fascicularis	M	2880787584	0	162126770	0	17124582	0	80616730841	2280264959	257821949	2865716585	158398929	16415800	0.9948	0.977	0.9586	0.9936	0.9812	1	0.9936	0.9	0.9	TRUE	28.1314	14.3957	15.7057	27.3488	0.5117	M	chrX	2593059108	141457714	104862694	10153811	2639371	3587926	NA	3099003	NA	NA	293604	68106	0.0039158	NA	NA	0.0010179	NA	0.0020756	NA	0.0013837	0.0004815	0.0029757	Macaca_fascicularis1	0	TRUE	0.0038795	0.0039052	0.0039252	0.9875	0.9882	0.9893	-20.3422	3.6901	NA	FALSE	TRUE	ok	ok	ok	fail	fail	ok	ref	ok	NA	NA	NA	NA	NA	NA	NA	NA	53.2698	53.2701	572278924	562153790	528502134	0.982
SAMN38317318	SAMN38317318	OWM	Cercopithecidae	Macaca	fascicularis	ssp	Macaca_fascicularis	M.fascicularis	Macaca_fascicularis	Macaca_fascicularis	F	2880787584	0	162126770	0	17124582	0	75360631009	2190637530	301085099	2844394207	158414945	16858031	0.9874	0.9771	0.9844	0.9868	1.0075	1	0.9868	0.9	0.9	TRUE	26.4944	13.8285	17.86	25.7818	0.5219	M	chrX	2593059108	141457714	102739519	8725341	5826890	3952052	NA	2981810	NA	NA	389264	89639	0.0033649	NA	NA	0.0022471	NA	0.0027518	NA	0.0015241	0.0006337	0.0039296	Macaca_fascicularis1	0	TRUE	0.0038795	0.0039052	0.0039252	0.9875	0.9882	0.9893	0.5335	-0.4789	NA	FALSE	TRUE	ok	ok	ok	ok	ok	NA	NA	ok	NA	NA	SAMN38317303	FALSE	P	TRUE	NA	ncbi	52.8126	52.8129	536691640	526366509	501908978	0.981
SAMN38317319	SAMN38317319	OWM	Cercopithecidae	Macaca	fascicularis	ssp	Macaca_fascicularis	M.fascicularis	Macaca_fascicularis	Macaca_fascicularis	M	2880787584	0	162126770	0	17124582	0	72219188081	2082677542	243555653	2842385742	158400119	16894272	0.9867	0.977	0.9866	0.9862	1.0098	1	0.9862	0.9	0.9	TRUE	25.4079	13.1482	14.4165	24.7029	0.5175	M	chrX	2593059108	141457714	102843212	8979021	5677867	3743702	NA	2989021	NA	NA	390997	80695	0.0034627	NA	NA	0.0021896	NA	0.0027641	NA	0.0014437	0.0005705	0.003921	Macaca_fascicularis1	0	TRUE	0.0038795	0.0039052	0.0039252	0.9875	0.9882	0.9893	0.3463	-0.8732	NA	FALSE	TRUE	ok	ok	ok	ok	ok	NA	NA	ok	NA	NA	SAMN38317300;SAMN38317310	TRUE	P	TRUE	FALSE	ncbi	53.1804	53.1807	507694544	501252096	486385146	0.987
SAMN38317320	SAMN38317320	OWM	Cercopithecidae	Macaca	fascicularis	ssp	Macaca_fascicularis	M.fascicularis	Macaca_fascicularis	Macaca_fascicularis	F	2880787584	0	162126770	0	17124582	0	83557236917	4522686138	42769006	2847533494	158983763	2936329	0.9885	0.9806	0.1715	0.9835	0.1749	1	0.9835	0.9	0.9	TRUE	29.3437	28.4475	14.5655	29.282	0.9695	F	chrX	2593059108	141457714	102784847	9080735	5645064	3733156	2823099	NA	264850	257798	NA	114966	0.0035019	0.0018723	0.5346441	0.002177	0.0018224	NA	0.8371368	0.0014397	0.0008127	0.003928	Macaca_fascicularis1	0	TRUE	0.0038795	0.0039052	0.0039252	0.9875	0.9882	0.9893	0.4987	0.1408	NA	FALSE	TRUE	ok	ok	ok	ok	ok	NA	NA	ok	NA	NA	NA	NA	NA	NA	NA	NA	53.3379	53.3382	612064876	596834135	550051066	0.975
SAMN38317321	SAMN38317321	OWM	Cercopithecidae	Macaca	fascicularis	ssp	Macaca_fascicularis	M.fascicularis	Macaca_fascicularis	Macaca_fascicularis	F	2880787584	0	162126770	0	17124582	0	84126015764	4552613973	42676555	2850102957	159122371	2941317	0.9893	0.9815	0.1718	0.9844	0.175	1	0.9844	0.9	0.9	TRUE	29.5168	28.6108	14.5093	29.4543	0.9693	F	chrX	2593059108	141457714	102940582	8983607	5662691	3656922	2825830	NA	262218	256853	NA	115812	0.0034645	0.0018537	0.5350539	0.0021838	0.0018158	NA	0.8314719	0.0014103	0.0008187	0.003916	Macaca_fascicularis1	0	TRUE	0.0038795	0.0039052	0.0039252	0.9875	0.9882	0.9893	0.2375	0.5915	NA	FALSE	TRUE	ok	ok	ok	ok	ok	NA	NA	ok	NA	NA	NA	NA	NA	NA	NA	NA	52.9927	52.993	612655976	600609390	566338910	0.98
SAMN38317322	SAMN38317322	OWM	Cercopithecidae	Macaca	fascicularis	ssp	Macaca_fascicularis	M.fascicularis	Macaca_fascicularis	Macaca_fascicularis	F	2880787584	0	162126770	0	17124582	0	79160122331	4279586837	39887221	2848639706	159085190	2907102	0.9888	0.9812	0.1698	0.9839	0.173	1	0.9839	0.9	0.9	TRUE	27.7887	26.9012	13.7206	27.7283	0.9681	F	chrX	2593059108	141457714	102411387	9187044	5534793	4110578	2812200	NA	267840	255471	NA	125202	0.0035429	0.0018934	0.5344233	0.0021345	0.001806	NA	0.8461084	0.0015852	0.0008851	0.0039059	Macaca_fascicularis1	0	TRUE	0.0038795	0.0039052	0.0039252	0.9875	0.9882	0.9893	0.0166	0.3099	NA	FALSE	TRUE	ok	ok	ok	ok	ok	NA	NA	ok	NA	NA	SAMN38317333	FALSE	P	TRUE	NA	ncbi	52.9373	52.9376	575844340	564651465	531133638	0.981
SAMN38317323	SAMN38317323	OWM	Cercopithecidae	Macaca	fascicularis	ssp	Macaca_fascicularis	M.fascicularis	Macaca_fascicularis	Macaca_fascicularis	F	2880787584	0	162126770	0	17124582	0	85158978310	4624882799	42977061	2850229174	159131912	2934624	0.9894	0.9815	0.1714	0.9844	0.1746	1	0.9844	0.9	0.9	TRUE	29.8779	29.0632	14.6448	29.8201	0.9727	F	chrX	2593059108	141457714	102952109	9106858	5555239	3629596	2821940	NA	271641	255406	NA	111726	0.003512	0.0019203	0.5467799	0.0021423	0.0018055	NA	0.8427798	0.0013997	0.0007898	0.0038984	Macaca_fascicularis1	0	TRUE	0.0038795	0.0039052	0.0039252	0.9875	0.9882	0.9893	-0.1493	0.6479	NA	FALSE	TRUE	ok	ok	ok	ok	ok	NA	NA	ok	NA	NA	NA	NA	NA	NA	NA	NA	53.1898	53.1901	620790570	607881726	569812738	0.979
SAMN38317324	SAMN38317324	OWM	Cercopithecidae	Macaca	fascicularis	ssp	Macaca_fascicularis	M.fascicularis	Macaca_fascicularis	Macaca_fascicularis	F	2880787584	0	162126770	0	17124582	0	84228693982	4567927359	43246692	2849230778	159257495	2939940	0.989	0.9823	0.1717	0.9841	0.1748	1	0.9841	0.9	0.9	TRUE	29.5619	28.6827	14.7101	29.5009	0.9703	F	chrX	2593059108	141457714	102754421	8949377	5715823	3824181	2825214	NA	260626	258136	NA	116737	0.0034513	0.0018424	0.5338395	0.0022043	0.0018248	NA	0.8278575	0.0014748	0.0008252	0.0039299	Macaca_fascicularis1	0	TRUE	0.0038795	0.0039052	0.0039252	0.9875	0.9882	0.9893	0.5415	0.4225	NA	FALSE	TRUE	ok	ok	ok	ok	ok	NA	NA	ok	NA	NA	NA	NA	NA	NA	NA	NA	53.1686	53.1689	615702794	602393801	560901078	0.978
SAMN38317325	SAMN38317325	OWM	Cercopithecidae	Macaca	fascicularis	ssp	Macaca_fascicularis	M.fascicularis	Macaca_fascicularis	Macaca_fascicularis	F	2880787584	0	162126770	0	17124582	0	77253767203	4196413276	38253707	2845613126	158840192	3243963	0.9878	0.9797	0.1894	0.9829	0.1934	1	0.9829	0.9	0.9	TRUE	27.1484	26.4191	11.7923	27.0933	0.9731	F	chrX	2593059108	141457714	102390932	8991736	5643350	4217784	2817874	NA	258781	256116	NA	127942	0.0034676	0.0018294	0.5275634	0.0021763	0.0018105	NA	0.8319275	0.0016266	0.0009045	0.0039101	Macaca_fascicularis1	0	TRUE	0.0038795	0.0039052	0.0039252	0.9875	0.9882	0.9893	0.1086	-0.2535	NA	FALSE	TRUE	ok	ok	ok	ok	ok	NA	NA	ok	NA	NA	NA	NA	NA	NA	NA	NA	53.2353	53.2356	561484224	550805007	521636706	0.981
SAMN38317326	SAMN38317326	OWM	Cercopithecidae	Macaca	fascicularis	ssp	Macaca_fascicularis	M.fascicularis	Macaca_fascicularis	Macaca_fascicularis	F	2880787584	0	162126770	0	17124582	0	73604239416	3981467586	37319730	2846038916	158954895	2895363	0.9879	0.9804	0.1691	0.983	0.1725	1	0.983	0.9	0.9	TRUE	25.862	25.0478	12.8895	25.8065	0.9685	F	chrX	2593059108	141457714	101776619	9130960	5533227	4802996	2791637	NA	267131	254724	NA	147221	0.0035213	0.0018884	0.5362825	0.0021339	0.0018007	NA	0.8438731	0.0018523	0.0010407	0.0038945	Macaca_fascicularis1	0	TRUE	0.0038795	0.0039052	0.0039252	0.9875	0.9882	0.9893	-0.2333	-0.1972	NA	FALSE	TRUE	ok	ok	ok	ok	ok	NA	NA	ok	NA	NA	NA	NA	NA	NA	NA	NA	53.368	53.3682	535831696	525188340	494468110	0.98
SAMN38317327	SAMN38317327	OWM	Cercopithecidae	Macaca	fascicularis	ssp	Macaca_fascicularis	M.fascicularis	Macaca_fascicularis	Macaca_fascicularis	F	2880787584	0	162126770	0	17124582	0	90136014377	4898474459	45279592	2848528776	159176900	2929225	0.9888	0.9818	0.1711	0.9839	0.1742	1	0.9839	0.9	0.9	TRUE	31.643	30.7738	15.4579	31.5813	0.9725	F	chrX	2593059108	141457714	103168372	9107130	5618814	3349486	2831759	NA	273334	253436	NA	102184	0.0035121	0.0019323	0.5501713	0.0021669	0.0017916	NA	0.8268171	0.0012917	0.0007224	0.0039229	Macaca_fascicularis1	0	TRUE	0.0038795	0.0039052	0.0039252	0.9875	0.9882	0.9893	0.3885	0.3099	NA	FALSE	TRUE	ok	ok	ok	ok	ok	NA	NA	ok	NA	NA	NA	NA	NA	NA	NA	NA	53.0355	53.0358	656314066	643280204	604873708	0.98
SAMN38317328	SAMN38317328	OWM	Cercopithecidae	Macaca	fascicularis	ssp	Macaca_fascicularis	M.fascicularis	Macaca_fascicularis	Macaca_fascicularis	F	2880787584	0	162126770	0	17124582	0	76245501915	4106337179	40851596	2842181507	158492832	2867106	0.9866	0.9776	0.1674	0.9815	0.1713	1	0.9815	0.9	0.9	TRUE	26.8264	25.9087	14.2484	26.766	0.9658	F	chrX	2593059108	141457714	102326560	9199252	5553388	4164602	2799537	NA	279157	248763	NA	133256	0.0035476	0.0019734	0.5562651	0.0021416	0.0017586	NA	0.8211331	0.0016061	0.000942	0.0039155	Macaca_fascicularis1	0	TRUE	0.0038795	0.0039052	0.0039252	0.9875	0.9882	0.9893	0.225	-0.9296	NA	FALSE	TRUE	ok	ok	ok	ok	ok	NA	NA	ok	NA	NA	NA	NA	NA	NA	NA	NA	53.2017	53.202	554098964	543389566	521445574	0.981
SAMN38317329	SAMN38317329	OWM	Cercopithecidae	Macaca	fascicularis	ssp	Macaca_fascicularis	M.fascicularis	Macaca_fascicularis	Macaca_fascicularis	F	2880787584	0	162126770	0	17124582	0	76322383665	4131773072	38372578	2851793203	159208314	2917583	0.9899	0.982	0.1704	0.9849	0.1735	1	0.9849	0.9	0.9	TRUE	26.7629	25.952	13.1522	26.7069	0.9697	F	chrX	2593059108	141457714	101496347	8989418	5583224	5174813	2794556	NA	260658	252723	NA	152776	0.0034667	0.0018427	0.5315269	0.0021531	0.0017866	NA	0.8297466	0.0019956	0.00108	0.0038865	Macaca_fascicularis1	0	TRUE	0.0038795	0.0039052	0.0039252	0.9875	0.9882	0.9893	-0.4087	0.9296	NA	FALSE	TRUE	ok	ok	ok	ok	ok	NA	NA	ok	NA	NA	NA	NA	NA	NA	NA	NA	52.7132	52.7135	555944584	545316284	513266656	0.981
SAMN38317330	SAMN38317330	OWM	Cercopithecidae	Macaca	fascicularis	ssp	Macaca_fascicularis	M.fascicularis	Macaca_fascicularis	Macaca_fascicularis	F	2880787584	0	162126770	0	17124582	0	75591213254	4117026798	39517205	2846264838	158918152	2896290	0.988	0.9802	0.1691	0.983	0.1725	1	0.983	0.9	0.9	TRUE	26.558	25.9066	13.6441	26.5112	0.9755	F	chrX	2593059108	141457714	102145653	8985282	5622077	4490790	2796853	NA	279100	248420	NA	136340	0.0034651	0.001973	0.5693953	0.0021681	0.0017561	NA	0.8099823	0.0017319	0.0009638	0.0039007	Macaca_fascicularis1	0	TRUE	0.0038795	0.0039052	0.0039252	0.9875	0.9882	0.9893	-0.0982	-0.1408	NA	FALSE	TRUE	ok	ok	ok	ok	ok	NA	NA	ok	NA	NA	NA	NA	NA	NA	NA	NA	53.3589	53.3592	550587916	539577830	508049086	0.98
SAMN38317331	SAMN38317331	OWM	Cercopithecidae	Macaca	fascicularis	ssp	Macaca_fascicularis	M.fascicularis	Macaca_fascicularis	Macaca_fascicularis	F	2880787584	0	162126770	0	17124582	0	87238451291	4701198941	43938287	2849884359	159110423	2908340	0.9893	0.9814	0.1698	0.9843	0.1731	1	0.9843	0.9	0.9	TRUE	30.6112	29.5468	15.1077	30.54	0.9652	F	chrX	2593059108	141457714	103057298	8986073	5685217	3515214	2826804	NA	264652	259380	NA	109877	0.0034654	0.0018709	0.5398723	0.0021925	0.0018336	NA	0.8363253	0.0013556	0.0007767	0.0039252	Macaca_fascicularis1	0	TRUE	0.0038795	0.0039052	0.0039252	0.9875	0.9882	0.9893	0.4381	0.5915	NA	FALSE	TRUE	ok	ok	ok	ok	ok	NA	NA	ok	NA	NA	NA	NA	NA	NA	NA	NA	52.9528	52.9531	635216184	622409719	582399098	0.98
SAMN38317332	SAMN38317332	OWM	Cercopithecidae	Macaca	fascicularis	ssp	Macaca_fascicularis	M.fascicularis	Macaca_fascicularis	Macaca_fascicularis	F	2880787584	0	162126770	0	17124582	0	79394935459	4314683954	39449549	2850434820	159103243	2917571	0.9895	0.9814	0.1704	0.9845	0.1736	1	0.9845	0.9	0.9	TRUE	27.8536	27.1188	13.5214	27.8009	0.9736	F	chrX	2593059108	141457714	101848867	9376716	5434741	4583478	2788685	NA	284100	247891	NA	140037	0.0036161	0.0020084	0.5554005	0.0020959	0.0017524	NA	0.8361182	0.0017676	0.00099	0.0039039	Macaca_fascicularis1	0	TRUE	0.0038795	0.0039052	0.0039252	0.9875	0.9882	0.9893	-0.0275	0.7042	NA	FALSE	TRUE	ok	ok	ok	ok	ok	NA	NA	ok	NA	NA	NA	NA	NA	NA	NA	NA	53.2257	53.226	579382262	566853609	528537558	0.978
SAMN38317333	SAMN38317333	OWM	Cercopithecidae	Macaca	fascicularis	ssp	Macaca_fascicularis	M.fascicularis	Macaca_fascicularis	Macaca_fascicularis	F	2880787584	0	162126770	0	17124582	0	71746071254	3848091063	37648086	2844163995	158612779	2858808	0.9873	0.9783	0.1669	0.9822	0.1706	1	0.9822	0.9	0.9	TRUE	25.2257	24.2609	13.1692	25.1633	0.9618	F	chrX	2593059108	141457714	100902594	9098206	5459988	5783014	2762668	NA	262638	251585	NA	183822	0.0035087	0.0018567	0.5291607	0.0021056	0.0017785	NA	0.844654	0.0022302	0.0012995	0.00386	Macaca_fascicularis1	0	TRUE	0.0038795	0.0039052	0.0039252	0.9875	0.9882	0.9893	-0.9897	-0.5352	NA	FALSE	TRUE	ok	ok	ok	ok	ok	NA	NA	ok	NA	NA	SAMN38317322	TRUE	F1	FALSE	NA	ncbi	52.9986	52.9989	520754256	511624788	492226604	0.982
SAMN38317334	SAMN38317334	OWM	Cercopithecidae	Macaca	fascicularis	ssp	Macaca_fascicularis	M.fascicularis	Macaca_fascicularis	Macaca_fascicularis	F	2880787584	0	162126770	0	17124582	0	79481866309	4316545915	39679013	2850038142	159101234	2902876	0.9893	0.9813	0.1695	0.9843	0.1727	1	0.9843	0.9	0.9	TRUE	27.888	27.1308	13.6689	27.8343	0.9728	F	chrX	2593059108	141457714	101946161	9136274	5465067	4696300	2794932	NA	273814	248958	NA	143009	0.0035234	0.0019357	0.5493793	0.0021076	0.0017599	NA	0.8350575	0.0018111	0.001011	0.0038693	Macaca_fascicularis1	0	TRUE	0.0038795	0.0039052	0.0039252	0.9875	0.9882	0.9893	-0.7862	0.5915	NA	FALSE	TRUE	ok	ok	ok	ok	ok	NA	NA	ok	NA	NA	NA	NA	NA	NA	NA	NA	53.2579	53.2582	579846660	567659722	534885202	0.979
SAMN38317335	SAMN38317335	OWM	Cercopithecidae	Macaca	fascicularis	ssp	Macaca_fascicularis	M.fascicularis	Macaca_fascicularis	Macaca_fascicularis	F	2880787584	0	162126770	0	17124582	0	82910391432	4481130671	44078434	2850964921	159336708	3456097	0.9896	0.9828	0.2018	0.9849	0.2054	1	0.9849	0.9	0.9	TRUE	29.0815	28.1237	12.7538	29.0122	0.9671	F	chrX	2593059108	141457714	102447836	9112960	5559353	4123653	2805526	NA	276113	252275	NA	126799	0.0035144	0.0019519	0.5554093	0.0021439	0.0017834	NA	0.8318322	0.0015903	0.0008964	0.0039011	Macaca_fascicularis1	0	TRUE	0.0038795	0.0039052	0.0039252	0.9875	0.9882	0.9893	-0.0888	0.7606	NA	FALSE	TRUE	ok	ok	ok	ok	ok	NA	NA	ok	NA	NA	NA	NA	NA	NA	NA	NA	53.1701	53.1704	607571810	593194681	546460438	0.976
SAMN38317336	SAMN38317336	OWM	Cercopithecidae	Macaca	fascicularis	ssp	Macaca_fascicularis	M.fascicularis	Macaca_fascicularis	Macaca_fascicularis	F	2880787584	0	162126770	0	17124582	0	76600479259	4109719776	40066346	2844037272	158689359	2846788	0.9872	0.9788	0.1662	0.9822	0.1698	1	0.9822	0.9	0.9	TRUE	26.9337	25.8979	14.0742	26.8668	0.9615	F	chrX	2593059108	141457714	101869476	8894530	5636503	4843293	2791272	NA	265864	251580	NA	151997	0.0034301	0.0018795	0.5479265	0.0021737	0.0017785	NA	0.8181862	0.0018678	0.0010745	0.0038888	Macaca_fascicularis1	0	TRUE	0.0038795	0.0039052	0.0039252	0.9875	0.9882	0.9893	-0.3594	-0.5915	NA	FALSE	TRUE	ok	ok	ok	ok	ok	NA	NA	ok	NA	NA	NA	NA	NA	NA	NA	NA	52.6487	52.649	555811414	546114242	525750938	0.983
SAMN38317337	SAMN38317337	OWM	Cercopithecidae	Macaca	fascicularis	ssp	Macaca_fascicularis	M.fascicularis	Macaca_fascicularis	Macaca_fascicularis	F	2880787584	0	162126770	0	17124582	0	85734843054	4690238827	42601731	2847221669	159629527	2888732	0.9883	0.9846	0.1687	0.9836	0.1713	1	0.9836	0.9	0.9	TRUE	30.1118	29.382	14.7476	30.0583	0.9758	F	chrX	2593059108	141457714	102801399	9120471	5647064	3674868	2819300	NA	277272	251559	NA	112582	0.0035173	0.0019601	0.5572814	0.0021778	0.0017783	NA	0.8165879	0.0014172	0.0007959	0.0039364	Macaca_fascicularis1	0	TRUE	0.0038795	0.0039052	0.0039252	0.9875	0.9882	0.9893	0.6832	0.0282	NA	FALSE	TRUE	ok	ok	ok	ok	ok	NA	NA	ok	NA	NA	NA	NA	NA	NA	NA	NA	53.0897	53.09	626457984	612499760	566905852	0.978
SAMN38317338	SAMN38317338	OWM	Cercopithecidae	Macaca	fascicularis	ssp	Macaca_fascicularis	M.fascicularis	Macaca_fascicularis	Macaca_fascicularis	F	2880787584	0	162126770	0	17124582	0	74948891048	4054045292	38642094	2847540494	158877065	2877859	0.9885	0.98	0.1681	0.9834	0.1715	1	0.9834	0.9	0.9	TRUE	26.3206	25.5169	13.4274	26.2658	0.9695	F	chrX	2593059108	141457714	102151518	8886838	5563054	4642392	2802846	NA	261431	254590	NA	141846	0.0034272	0.0018481	0.5392568	0.0021454	0.0017998	NA	0.8389071	0.0017903	0.0010027	0.0038589	Macaca_fascicularis1	0	TRUE	0.0038795	0.0039052	0.0039252	0.9875	0.9882	0.9893	-1.0118	0.1408	NA	FALSE	TRUE	ok	ok	ok	ok	ok	NA	NA	ok	NA	NA	NA	NA	NA	NA	NA	NA	53.213	53.2133	546250636	534938317	503872824	0.979
SAMN38317339	SAMN38317339	OWM	Cercopithecidae	Macaca	fascicularis	ssp	Macaca_fascicularis	M.fascicularis	Macaca_fascicularis	Macaca_fascicularis	F	2880787584	0	162126770	0	17124582	0	86439798108	4699051204	44633817	2847746169	159167901	2929708	0.9885	0.9817	0.1711	0.9836	0.1743	1	0.9836	0.9	0.9	TRUE	30.3538	29.5226	15.2349	30.2951	0.9726	F	chrX	2593059108	141457714	103010309	9085341	5626342	3521810	2827108	NA	271637	252738	NA	109230	0.0035037	0.0019203	0.5480668	0.0021698	0.0017867	NA	0.8234367	0.0013582	0.0007722	0.0039216	Macaca_fascicularis1	0	TRUE	0.0038795	0.0039052	0.0039252	0.9875	0.9882	0.9893	0.3601	0.1408	NA	FALSE	TRUE	ok	ok	ok	ok	ok	NA	NA	ok	NA	NA	NA	NA	NA	NA	NA	NA	53.2508	53.2511	629817896	617160653	581080468	0.98
SAMN38317340	SAMN38317340	OWM	Cercopithecidae	Macaca	fascicularis	ssp	Macaca_fascicularis	M.fascicularis	Macaca_fascicularis	Macaca_fascicularis	F	2880787584	0	162126770	0	17124582	0	75811690659	4107654821	38458160	2848891932	158992330	2909706	0.9889	0.9807	0.1699	0.9839	0.1733	1	0.9839	0.9	0.9	TRUE	26.6109	25.8356	13.2172	26.557	0.9709	F	chrX	2593059108	141457714	101741395	9118289	5567805	4816313	2788499	NA	276059	250647	NA	145508	0.0035164	0.0019515	0.5549762	0.0021472	0.0017719	NA	0.8252096	0.0018574	0.0010286	0.0039054	Macaca_fascicularis1	0	TRUE	0.0038795	0.0039052	0.0039252	0.9875	0.9882	0.9893	0.005	0.3662	NA	FALSE	TRUE	ok	ok	ok	ok	ok	NA	NA	ok	NA	NA	NA	NA	NA	NA	NA	NA	53.1998	53.2001	554797536	542389323	506369096	0.978
SAMN38317341	SAMN38317341	OWM	Cercopithecidae	Macaca	fascicularis	ssp	Macaca_fascicularis	M.fascicularis	Macaca_fascicularis	Macaca_fascicularis	F	2880787584	0	162126770	0	17124582	0	89747465348	4826577493	46529833	2851671022	159173734	3639304	0.9899	0.9818	0.2125	0.9851	0.2165	1	0.9851	0.9	0.9	TRUE	31.4719	30.3227	12.7854	31.3886	0.9635	F	chrX	2593059108	141457714	103216988	9218554	5599577	3208683	2831136	NA	273261	255746	NA	100570	0.0035551	0.0019318	0.5433762	0.0021594	0.0018079	NA	0.8372196	0.0012374	0.000711	0.003937	Macaca_fascicularis1	0	TRUE	0.0038795	0.0039052	0.0039252	0.9875	0.9882	0.9893	0.6964	0.9296	NA	FALSE	TRUE	ok	ok	ok	ok	ok	NA	NA	ok	NA	NA	NA	NA	NA	NA	NA	NA	53.3562	53.3565	652584642	640313709	606228994	0.981
SAMN38317342	SAMN38317342	OWM	Cercopithecidae	Macaca	fascicularis	ssp	Macaca_fascicularis	M.fascicularis	Macaca_fascicularis	Macaca_fascicularis	M	2880787584	0	162126770	0	17124582	0	81105501166	2350524099	263268184	2848915417	158505473	17103946	0.9889	0.9777	0.9988	0.9884	1.0216	1	0.9884	0.9	0.9	TRUE	28.4689	14.8293	15.3922	27.6801	0.5209	M	chrX	2593059108	141457714	102817757	9002500	5707332	3716213	NA	2987541	NA	NA	395449	77723	0.0034718	NA	NA	0.002201	NA	0.0027955	NA	0.0014331	0.0005494	0.0039369	Macaca_fascicularis1	0	TRUE	0.0038795	0.0039052	0.0039252	0.9875	0.9882	0.9893	0.6941	0.3662	NA	FALSE	TRUE	ok	ok	ok	ok	ok	NA	NA	ok	NA	NA	SAMN38317299;SAMN38317314	TRUE	P	TRUE	FALSE	ncbi	52.7739	52.7742	577744294	566396133	535412944	0.98
SAMN38317343	SAMN38317343	OWM	Cercopithecidae	Macaca	fascicularis	ssp	Macaca_fascicularis	M.fascicularis	Macaca_fascicularis	Macaca_fascicularis	M	2880787584	0	162126770	0	17124582	0	76189112549	2289186476	238306075	2846352196	158628068	16818150	0.988	0.9784	0.9821	0.9875	1.0038	1	0.9875	0.9	0.9	TRUE	26.7673	14.4312	14.1696	26.0496	0.5391	M	chrX	2593059108	141457714	101480017	9085674	5516546	5161565	NA	2957692	NA	NA	387379	115642	0.0035038	NA	NA	0.0021274	NA	0.0027385	NA	0.0019905	0.0008175	0.0038793	Macaca_fascicularis1	0	TRUE	0.0038795	0.0039052	0.0039252	0.9875	0.9882	0.9893	-0.5652	-0.1408	NA	FALSE	TRUE	ok	ok	ok	ok	ok	NA	NA	ok	NA	NA	SAMN38317309	TRUE	F1	FALSE	NA	ncbi	52.3186	52.3189	543565300	532433292	501295848	0.98
SAMN38317344	SAMN38317344	OWM	Cercopithecidae	Macaca	fascicularis	ssp	Macaca_fascicularis	M.fascicularis	Macaca_fascicularis	Macaca_fascicularis	F	2880787584	0	162126770	0	17124582	0	74284689207	3996419712	39397725	2844711525	158753903	2866749	0.9875	0.9792	0.1674	0.9824	0.171	1	0.9824	0.9	0.9	TRUE	26.1133	25.1737	13.743	26.0518	0.964	F	chrX	2593059108	141457714	102330227	9005701	5636867	4271007	2800673	NA	273131	253008	NA	133901	0.003473	0.0019308	0.5559545	0.0021738	0.0017886	NA	0.8227772	0.0016471	0.0009466	0.0039103	Macaca_fascicularis1	0	TRUE	0.0038795	0.0039052	0.0039252	0.9875	0.9882	0.9893	0.1128	-0.4225	NA	FALSE	TRUE	ok	ok	ok	ok	ok	NA	NA	ok	NA	NA	NA	NA	NA	NA	NA	NA	52.8923	52.8926	540489158	529703464	502971052	0.98
SAMN38317345	SAMN38317345	OWM	Cercopithecidae	Macaca	fascicularis	ssp	Macaca_fascicularis	M.fascicularis	Macaca_fascicularis	Macaca_fascicularis	F	2880787584	0	162126770	0	17124582	0	77972601044	4256592292	36407235	2848214380	158918010	2878644	0.9887	0.9802	0.1681	0.9837	0.1715	1	0.9837	0.9	0.9	TRUE	27.376	26.7848	12.6474	27.3307	0.9784	F	chrX	2593059108	141457714	102101234	8503851	5720951	4917766	2814049	NA	239747	262184	NA	144733	0.0032795	0.0016948	0.516801	0.0022063	0.0018534	NA	0.840086	0.0018965	0.0010232	0.003846	Macaca_fascicularis1	0	TRUE	0.0038795	0.0039052	0.0039252	0.9875	0.9882	0.9893	-1.2954	0.2535	NA	FALSE	TRUE	ok	ok	ok	ok	ok	NA	NA	ok	NA	NA	NA	NA	NA	NA	NA	NA	53.2613	53.2616	568446350	556373650	524578006	0.979
SAMN38317346	SAMN38317346	OWM	Cercopithecidae	Macaca	fascicularis	ssp	Macaca_fascicularis	M.fascicularis	Macaca_fascicularis	Macaca_fascicularis	M	2880787584	0	162126770	0	17124582	0	80814542445	2358105885	276688353	2847685034	158798649	16952775	0.9885	0.9795	0.99	0.988	1.0107	1	0.988	0.9	0.9	TRUE	28.379	14.8497	16.3211	27.6008	0.5233	M	chrX	2593059108	141457714	102666381	9011129	5620189	3946103	NA	3001403	NA	NA	391834	67476	0.0034751	NA	NA	0.0021674	NA	0.00277	NA	0.0015218	0.000477	0.0039049	Macaca_fascicularis1	0	TRUE	0.0038795	0.0039052	0.0039252	0.9875	0.9882	0.9893	-0.005	0.1408	NA	FALSE	TRUE	ok	ok	ok	ok	ok	NA	NA	ok	NA	NA	NA	NA	NA	NA	NA	NA	53.1746	53.1748	576729406	565044411	533032614	0.98
SAMN38317347	SAMN38317347	OWM	Cercopithecidae	Macaca	fascicularis	ssp	Macaca_fascicularis	M.fascicularis	Macaca_fascicularis	Macaca_fascicularis	M	2880787584	0	162126770	0	17124582	0	85516297793	2481417360	271296787	2850042824	158701780	16865025	0.9893	0.9789	0.9848	0.9887	1.0061	1	0.9887	0.9	0.9	TRUE	30.0053	15.6357	16.0864	29.174	0.5211	M	chrX	2593059108	141457714	103392308	8888552	5721314	3241628	NA	3013472	NA	NA	389893	57348	0.0034278	NA	NA	0.0022064	NA	0.0027563	NA	0.0012501	0.0004054	0.0039203	Macaca_fascicularis1	0	TRUE	0.0038795	0.0039052	0.0039252	0.9875	0.9882	0.9893	0.3312	0.5915	NA	FALSE	TRUE	ok	ok	ok	ok	ok	NA	NA	ok	NA	NA	NA	NA	NA	NA	NA	NA	53.0565	53.0568	609203378	596905585	560829458	0.98
SAMN38317348	SAMN38317348	OWM	Cercopithecidae	Macaca	fascicularis	ssp	Macaca_fascicularis	M.fascicularis	Macaca_fascicularis	Macaca_fascicularis	M	2880787584	0	162126770	0	17124582	0	79107360608	2317148206	274664442	2846626135	158656774	16840961	0.9881	0.9786	0.9834	0.9876	1.0049	1	0.9876	0.9	0.9	TRUE	27.7899	14.6048	16.3093	27.0337	0.5255	M	chrX	2593059108	141457714	102354410	9371129	5476275	4041988	NA	2976856	NA	NA	405394	78463	0.0036139	NA	NA	0.0021119	NA	0.0028658	NA	0.0015588	0.0005547	0.0039189	Macaca_fascicularis1	0	TRUE	0.0038795	0.0039052	0.0039252	0.9875	0.9882	0.9893	0.2995	-0.0845	NA	FALSE	TRUE	ok	ok	ok	ok	ok	NA	NA	ok	NA	NA	NA	NA	NA	NA	NA	NA	53.2731	53.2733	564436814	552693932	519248164	0.979
SAMN38317349	SAMN38317349	OWM	Cercopithecidae	Macaca	fascicularis	ssp	Macaca_fascicularis	M.fascicularis	Macaca_fascicularis	Macaca_fascicularis	M	2880787584	0	162126770	0	17124582	0	81018520083	2349534143	288505872	2846739069	158443926	16922893	0.9882	0.9773	0.9882	0.9876	1.0112	1	0.9876	0.9	0.9	TRUE	28.4601	14.8288	17.0483	27.6815	0.521	M	chrX	2593059108	141457714	103046742	8886904	5674898	3635258	NA	2989502	NA	NA	391568	79643	0.0034272	NA	NA	0.0021885	NA	0.0027681	NA	0.0014019	0.000563	0.0039021	Macaca_fascicularis1	0	TRUE	0.0038795	0.0039052	0.0039252	0.9875	0.9882	0.9893	-0.0675	-0.0282	NA	FALSE	TRUE	ok	ok	ok	ok	ok	NA	NA	ok	NA	NA	SAMN38317302	FALSE	P	TRUE	NA	ncbi	52.6427	52.643	578148778	566804447	540114298	0.98
SAMN38317350	SAMN38317350	OWM	Cercopithecidae	Macaca	fascicularis	ssp	Macaca_fascicularis	M.fascicularis	Macaca_fascicularis	Macaca_fascicularis	F	2880787584	0	162126770	0	17124582	0	74413006174	4000148415	38598338	2846933490	158812878	2862598	0.9882	0.9796	0.1672	0.9832	0.1707	1	0.9832	0.9	0.9	TRUE	26.138	25.1878	13.4837	26.0758	0.9636	F	chrX	2593059108	141457714	102126192	8814213	5660216	4643181	2799561	NA	261858	257073	NA	142221	0.0033992	0.0018511	0.544588	0.0021828	0.0018173	NA	0.8325479	0.0017906	0.0010054	0.0038824	Macaca_fascicularis1	0	TRUE	0.0038795	0.0039052	0.0039252	0.9875	0.9882	0.9893	-0.4982	-0.0282	NA	FALSE	TRUE	ok	ok	ok	ok	ok	NA	NA	ok	NA	NA	NA	NA	NA	NA	NA	NA	52.7478	52.7481	541773866	531014884	504573808	0.98
SAMN38317351	SAMN38317351	OWM	Cercopithecidae	Macaca	fascicularis	ssp	Macaca_fascicularis	M.fascicularis	Macaca_fascicularis	Macaca_fascicularis	F	2880787584	0	162126770	0	17124582	0	79055208040	4261977737	41410035	2845765770	158634790	2875861	0.9878	0.9785	0.1679	0.9828	0.1716	1	0.9828	0.9	0.9	TRUE	27.7799	26.8666	14.3992	27.719	0.9671	F	chrX	2593059108	141457714	102848682	9097798	5557599	3739723	2818921	NA	269390	254538	NA	117864	0.0035085	0.0019044	0.5427889	0.0021433	0.0017994	NA	0.839559	0.0014422	0.0008332	0.0038975	Macaca_fascicularis1	0	TRUE	0.0038795	0.0039052	0.0039252	0.9875	0.9882	0.9893	-0.1676	-0.2535	NA	FALSE	TRUE	ok	ok	ok	ok	ok	NA	NA	ok	NA	NA	NA	NA	NA	NA	NA	NA	53.2026	53.2029	575532978	563627108	533630166	0.979
SAMN38317352	SAMN38317352	OWM	Cercopithecidae	Macaca	fascicularis	ssp	Macaca_fascicularis	M.fascicularis	Macaca_fascicularis	Macaca_fascicularis	F	2880787584	0	162126770	0	17124582	0	75392499917	4049057042	40058932	2841265677	158701691	2854023	0.9863	0.9789	0.1667	0.9813	0.1703	1	0.9813	0.9	0.9	TRUE	26.5348	25.5136	14.036	26.469	0.9615	F	chrX	2593059108	141457714	102679026	8279563	5960397	4324816	2828468	NA	232575	269748	NA	129922	0.003193	0.0016441	0.5149219	0.0022986	0.0019069	NA	0.8296002	0.0016678	0.0009185	0.0038951	Macaca_fascicularis1	0	TRUE	0.0038795	0.0039052	0.0039252	0.9875	0.9882	0.9893	-0.2209	-1.0986	NA	FALSE	TRUE	ok	ok	ok	ok	ok	NA	NA	ok	NA	NA	SAMN38317303	FALSE	P	TRUE	NA	ncbi	52.8068	52.807	547039232	537450083	515682590	0.982
SAMN38317353	SAMN38317353	OWM	Cercopithecidae	Macaca	fascicularis	ssp	Macaca_fascicularis	M.fascicularis	Macaca_fascicularis	Macaca_fascicularis	F	2880787584	0	162126770	0	17124582	0	73721857988	3953766027	40150833	2846702995	158686284	2871588	0.9882	0.9788	0.1677	0.9831	0.1713	1	0.9831	0.9	0.9	TRUE	25.8973	24.9156	13.9821	25.8341	0.9621	F	chrX	2593059108	141457714	102260593	8787140	5745405	4450664	2798041	NA	272314	250146	NA	140212	0.0033887	0.0019251	0.5680783	0.0022157	0.0017683	NA	0.7981025	0.0017164	0.0009912	0.00391	Macaca_fascicularis1	0	TRUE	0.0038795	0.0039052	0.0039252	0.9875	0.9882	0.9893	0.1065	-0.0282	NA	FALSE	TRUE	ok	ok	ok	ok	ok	NA	NA	ok	NA	NA	NA	NA	NA	NA	NA	NA	52.7014	52.7016	536857464	525678883	498522104	0.979
SAMN38317354	SAMN38317354	OWM	Cercopithecidae	Macaca	fascicularis	ssp	Macaca_fascicularis	M.fascicularis	Macaca_fascicularis	Macaca_fascicularis	M	2880787584	0	162126770	0	17124582	0	80813553956	2346366374	253080228	2846846915	158598747	16549484	0.9882	0.9782	0.9664	0.9876	0.9879	1	0.9876	0.9	0.9	TRUE	28.387	14.7944	15.2923	27.602	0.5212	M	chrX	2593059108	141457714	102814382	9165450	5630917	3633053	NA	2996993	NA	NA	393365	70355	0.0035346	NA	NA	0.0021715	NA	0.0027808	NA	0.0014011	0.0004974	0.0039388	Macaca_fascicularis1	0	TRUE	0.0038795	0.0039052	0.0039252	0.9875	0.9882	0.9893	0.7368	-0.0282	NA	FALSE	TRUE	ok	ok	ok	ok	ok	NA	NA	ok	NA	NA	SAMN38317301;SAMN38317311	TRUE	P	TRUE	FALSE	ncbi	52.9986	52.9989	576287024	564259942	530261602	0.979
SAMN38317355	SAMN38317355	OWM	Cercopithecidae	Macaca	fascicularis	ssp	Macaca_fascicularis	M.fascicularis	Macaca_fascicularis	Macaca_fascicularis	F	2880787584	0	162126770	0	17124582	0	77838970450	4234712157	41332788	2847360656	158854125	2929191	0.9884	0.9798	0.1711	0.9834	0.1746	1	0.9834	0.9	0.9	TRUE	27.3372	26.6579	14.1106	27.2885	0.9751	F	chrX	2593059108	141457714	102494647	8981926	5637786	4129443	2811233	NA	260876	262239	NA	126365	0.0034638	0.0018442	0.5324152	0.0021742	0.0018538	NA	0.8526572	0.0015925	0.0008933	0.0039061	Macaca_fascicularis1	0	TRUE	0.0038795	0.0039052	0.0039252	0.9875	0.9882	0.9893	0.0202	0.0845	NA	FALSE	TRUE	ok	ok	ok	ok	ok	NA	NA	ok	NA	NA	SAMN38317301	FALSE	P	TRUE	NA	ncbi	53.2813	53.2815	566935532	555316457	526409074	0.98
SAMN38317356	SAMN38317356	OWM	Cercopithecidae	Macaca	fascicularis	ssp	Macaca_fascicularis	M.fascicularis	Macaca_fascicularis	Macaca_fascicularis	F	2880787584	0	162126770	0	17124582	0	74428526659	4010238264	39670862	2845973653	158843922	2857838	0.9879	0.9798	0.1669	0.9829	0.1703	1	0.9829	0.9	0.9	TRUE	26.1522	25.2464	13.8814	26.0927	0.9654	F	chrX	2593059108	141457714	101237709	9025345	5491957	5488791	2769336	NA	270859	247120	NA	173398	0.0034806	0.0019148	0.5501299	0.0021179	0.001747	NA	0.824834	0.0021167	0.0012258	0.0038582	Macaca_fascicularis1	0	TRUE	0.0038795	0.0039052	0.0039252	0.9875	0.9882	0.9893	-1.0274	-0.1972	NA	FALSE	TRUE	ok	ok	ok	ok	ok	NA	NA	ok	NA	NA	NA	NA	NA	NA	NA	NA	52.6315	52.6318	540298202	530792638	508397010	0.982
SAMN38317357	SAMN38317357	OWM	Cercopithecidae	Macaca	fascicularis	ssp	Macaca_fascicularis	M.fascicularis	Macaca_fascicularis	Macaca_fascicularis	F	2880787584	0	162126770	0	17124582	0	73393370644	3963569142	40186978	2840673679	158911654	2866109	0.9861	0.9802	0.1674	0.9812	0.1708	1	0.9812	0.9	0.9	TRUE	25.8366	24.942	14.0214	25.778	0.9654	F	chrX	2593059108	141457714	102015259	7227595	6467500	5533448	2777189	NA	247291	262091	NA	174142	0.0027873	0.0017482	0.6271917	0.0024942	0.0018528	NA	0.7428506	0.0021339	0.0012311	0.0038878	Macaca_fascicularis1	0	TRUE	0.0038795	0.0039052	0.0039252	0.9875	0.9882	0.9893	-0.3803	-1.2113	NA	FALSE	TRUE	ok	ok	ok	ok	ok	NA	NA	ok	NA	NA	NA	NA	NA	NA	NA	NA	52.7752	52.7755	534186148	523897334	495877710	0.981
SAMN38317358	SAMN38317358	OWM	Cercopithecidae	Macaca	fascicularis	ssp	Macaca_fascicularis	M.fascicularis	Macaca_fascicularis	Macaca_fascicularis	F	2880787584	0	162126770	0	17124582	0	67790189458	3600772514	38794033	2848331821	159378709	2837554	0.9887	0.983	0.1657	0.9838	0.1686	1	0.9838	0.9	0.9	TRUE	23.8	22.5926	13.6716	23.7265	0.9493	F	chrX	2593059108	141457714	101760667	9358933	5519682	4604520	2788840	NA	279703	252010	NA	140160	0.0036092	0.0019773	0.5478436	0.0021286	0.0017815	NA	0.8369307	0.0017757	0.0009908	0.0039332	Macaca_fascicularis1	0	TRUE	0.0038795	0.0039052	0.0039252	0.9875	0.9882	0.9893	0.6144	0.2535	NA	FALSE	TRUE	ok	ok	ok	ok	ok	NA	NA	ok	NA	NA	SAMN38317300	FALSE	P	TRUE	NA	ncbi	52.5325	52.5328	488544550	482064707	466993792	0.987
SAMN38317359	SAMN38317359	OWM	Cercopithecidae	Macaca	fascicularis	ssp	Macaca_fascicularis	M.fascicularis	Macaca_fascicularis	Macaca_fascicularis	F	2880787584	0	162126770	0	17124582	0	73281559685	3921441202	39204508	2846035592	158830081	2878059	0.9879	0.9797	0.1681	0.9829	0.1716	1	0.9829	0.9	0.9	TRUE	25.7486	24.6895	13.6219	25.6811	0.9589	F	chrX	2593059108	141457714	101063730	8810532	5572507	5797033	2759829	NA	258183	257179	NA	185522	0.0033977	0.0018252	0.5371694	0.002149	0.0018181	NA	0.8460006	0.0022356	0.0013115	0.0038479	Macaca_fascicularis1	0	TRUE	0.0038795	0.0039052	0.0039252	0.9875	0.9882	0.9893	-1.2541	-0.1972	NA	FALSE	TRUE	ok	ok	ok	ok	ok	NA	NA	ok	NA	NA	NA	NA	NA	NA	NA	NA	52.7607	52.7609	532393828	522712958	497607038	0.982
SAMN38317360	SAMN38317360	OWM	Cercopithecidae	Macaca	fascicularis	ssp	Macaca_fascicularis	M.fascicularis	Macaca_fascicularis	Macaca_fascicularis	F	2880787584	0	162126770	0	17124582	0	73332512880	3910953109	39038338	2849187902	158776698	2857946	0.989	0.9793	0.1669	0.9839	0.1704	1	0.9839	0.9	0.9	TRUE	25.738	24.6318	13.6596	25.6682	0.957	F	chrX	2593059108	141457714	100656747	9022522	5459270	6105263	2755915	NA	260967	250487	NA	193344	0.0034795	0.0018448	0.5302045	0.0021053	0.0017708	NA	0.8410782	0.0023545	0.0013668	0.0038451	Macaca_fascicularis1	0	TRUE	0.0038795	0.0039052	0.0039252	0.9875	0.9882	0.9893	-1.3152	0.4225	NA	FALSE	TRUE	ok	ok	ok	ok	ok	NA	NA	ok	NA	NA	NA	NA	NA	NA	NA	NA	52.4169	52.4172	533649512	523272130	497590148	0.981
SAMN38317361	SAMN38317361	OWM	Cercopithecidae	Macaca	fascicularis	ssp	Macaca_fascicularis	M.fascicularis	Macaca_fascicularis	Macaca_fascicularis	F	2880787584	0	162126770	0	17124582	0	73900540094	3955735071	38188935	2844782631	158884247	2860216	0.9875	0.98	0.167	0.9825	0.1704	1	0.9825	0.9	0.9	TRUE	25.9776	24.897	13.3518	25.9085	0.9584	F	chrX	2593059108	141457714	101249053	8907782	5645813	5441154	2772630	NA	257396	258100	NA	172587	0.0034352	0.0018196	0.5296854	0.0021773	0.0018246	NA	0.8380063	0.0020984	0.0012201	0.0038949	Macaca_fascicularis1	0	TRUE	0.0038795	0.0039052	0.0039252	0.9875	0.9882	0.9893	-0.2249	-0.4225	NA	FALSE	TRUE	ok	ok	ok	ok	ok	NA	NA	ok	NA	NA	NA	NA	NA	NA	NA	NA	52.4736	52.4739	537043270	526996231	499510470	0.981
SAMN38317362	SAMN38317362	OWM	Cercopithecidae	Macaca	fascicularis	ssp	Macaca_fascicularis	M.fascicularis	Macaca_fascicularis	Macaca_fascicularis	F	2880787584	0	162126770	0	17124582	0	72954363345	3909954411	39276282	2843772941	158857113	2867095	0.9872	0.9798	0.1674	0.9822	0.1709	1	0.9822	0.9	0.9	TRUE	25.6541	24.613	13.699	25.5876	0.9594	F	chrX	2593059108	141457714	100681482	8565787	5688688	6307845	2769655	NA	227794	265867	NA	197397	0.0033034	0.0016103	0.4874845	0.0021938	0.0018795	NA	0.8567184	0.0024326	0.0013954	0.0038455	Macaca_fascicularis1	0	TRUE	0.0038795	0.0039052	0.0039252	0.9875	0.9882	0.9893	-1.3063	-0.5915	NA	FALSE	TRUE	ok	ok	ok	ok	ok	NA	NA	ok	NA	NA	NA	NA	NA	NA	NA	NA	52.4937	52.4939	531936466	520561666	488150996	0.979
SAMN38317363	SAMN38317363	OWM	Cercopithecidae	Macaca	fascicularis	ssp	Macaca_fascicularis	M.fascicularis	Macaca_fascicularis	Macaca_fascicularis	F	2880787584	0	162126770	0	17124582	0	77480097269	4151218836	41882462	2846177937	158770007	2881884	0.988	0.9793	0.1683	0.9829	0.1718	1	0.9829	0.9	0.9	TRUE	27.2225	26.1461	14.533	27.1535	0.9605	F	chrX	2593059108	141457714	101627874	8397495	5850207	5368226	2786176	NA	231475	268911	NA	174151	0.0032385	0.0016364	0.5052893	0.0022561	0.001901	NA	0.8426032	0.0020702	0.0012311	0.0038753	Macaca_fascicularis1	0	TRUE	0.0038795	0.0039052	0.0039252	0.9875	0.9882	0.9893	-0.6533	-0.1408	NA	FALSE	TRUE	ok	ok	ok	ok	ok	NA	NA	ok	NA	NA	NA	NA	NA	NA	NA	NA	52.8052	52.8055	563134496	552722818	525693220	0.982
SAMN38317364	SAMN38317364	OWM	Cercopithecidae	Macaca	fascicularis	ssp	Macaca_fascicularis	M.fascicularis	Macaca_fascicularis	Macaca_fascicularis	F	2880787584	0	162126770	0	17124582	0	73951509168	3938333486	39225552	2847953519	158609092	2848131	0.9886	0.9783	0.1663	0.9835	0.17	1	0.9835	0.9	0.9	TRUE	25.9665	24.8304	13.7724	25.8951	0.9562	F	chrX	2593059108	141457714	101130595	8553739	5724604	5834864	2769363	NA	233479	265512	NA	192359	0.0032987	0.0016505	0.5003543	0.0022077	0.001877	NA	0.8502066	0.0022502	0.0013598	0.003857	Macaca_fascicularis1	0	TRUE	0.0038795	0.0039052	0.0039252	0.9875	0.9882	0.9893	-1.054	0.1972	NA	FALSE	TRUE	ok	ok	ok	ok	ok	NA	NA	ok	NA	NA	NA	NA	NA	NA	NA	NA	52.5281	52.5284	536957970	526921099	500339008	0.981
SAMN38317365	SAMN38317365	OWM	Cercopithecidae	Macaca	fascicularis	ssp	Macaca_fascicularis	M.fascicularis	Macaca_fascicularis	Macaca_fascicularis	F	2880787584	0	162126770	0	17124582	0	73456640039	3951399894	38702114	2844417817	158730457	2869204	0.9874	0.9791	0.1675	0.9823	0.1711	1	0.9823	0.9	0.9	TRUE	25.8248	24.8938	13.4888	25.7639	0.9639	F	chrX	2593059108	141457714	101640137	8900443	5610916	5092306	2784521	NA	254641	260798	NA	160753	0.0034324	0.0018001	0.5244481	0.0021638	0.0018436	NA	0.8520327	0.0019638	0.0011364	0.00388	Macaca_fascicularis1	0	TRUE	0.0038795	0.0039052	0.0039252	0.9875	0.9882	0.9893	-0.5504	-0.4789	NA	FALSE	TRUE	ok	ok	ok	ok	ok	NA	NA	ok	NA	NA	NA	NA	NA	NA	NA	NA	52.9445	52.9448	534451682	524065637	500206102	0.981
SAMN38317366	SAMN38317366	OWM	Cercopithecidae	Macaca	fascicularis	ssp	Macaca_fascicularis	M.fascicularis	Macaca_fascicularis	Macaca_fascicularis	F	2880787584	0	162126770	0	17124582	0	75503534307	4081904368	40796420	2842551098	159384771	3753470	0.9867	0.9831	0.2192	0.9822	0.223	1	0.9822	0.9	0.9	TRUE	26.5619	25.6104	10.869	26.4918	0.9642	F	chrX	2593059108	141457714	101540555	8876943	5647923	5178381	2777559	NA	259617	261843	NA	161694	0.0034233	0.0018353	0.5361119	0.0021781	0.001851	NA	0.8498416	0.001997	0.0011431	0.0038898	Macaca_fascicularis1	0	TRUE	0.0038795	0.0039052	0.0039252	0.9875	0.9882	0.9893	-0.3373	-0.8732	NA	FALSE	TRUE	ok	ok	ok	ok	ok	NA	NA	ok	NA	NA	NA	NA	NA	NA	NA	NA	52.8358	52.8361	549034450	538804837	513929802	0.981
SAMN38317367	SAMN38317367	OWM	Cercopithecidae	Macaca	fascicularis	ssp	Macaca_fascicularis	M.fascicularis	Macaca_fascicularis	Macaca_fascicularis	F	2880787584	0	162126770	0	17124582	0	72713500174	3930251461	38710372	2843841260	158770686	2880160	0.9872	0.9793	0.1682	0.9822	0.1717	1	0.9822	0.9	0.9	TRUE	25.5688	24.7543	13.4404	25.5141	0.9681	F	chrX	2593059108	141457714	102059578	8991048	5563684	4629492	2802093	NA	263758	256038	NA	138824	0.0034674	0.0018646	0.5377509	0.0021456	0.00181	NA	0.8435829	0.0017853	0.0009814	0.0038793	Macaca_fascicularis1	0	TRUE	0.0038795	0.0039052	0.0039252	0.9875	0.9882	0.9893	-0.5667	-0.5915	NA	FALSE	TRUE	ok	ok	ok	ok	ok	NA	NA	ok	NA	NA	NA	NA	NA	NA	NA	NA	52.8649	52.8652	529858112	518700556	492089304	0.979
SAMN38317368	SAMN38317368	OWM	Cercopithecidae	Macaca	fascicularis	ssp	Macaca_fascicularis	M.fascicularis	Macaca_fascicularis	Macaca_fascicularis	F	2880787584	0	162126770	0	17124582	0	77816762287	4264092695	39989757	2845046388	158964079	2894805	0.9876	0.9805	0.169	0.9826	0.1724	1	0.9826	0.9	0.9	TRUE	27.3517	26.8243	13.8143	27.3108	0.9807	F	chrX	2593059108	141457714	102188411	8737304	5711444	4606643	2806148	NA	255727	259320	NA	139518	0.0033695	0.0018078	0.5365188	0.0022026	0.0018332	NA	0.8322923	0.0017765	0.0009863	0.0038873	Macaca_fascicularis1	0	TRUE	0.0038795	0.0039052	0.0039252	0.9875	0.9882	0.9893	-0.3904	-0.3662	NA	FALSE	TRUE	ok	ok	ok	ok	ok	NA	NA	ok	NA	NA	NA	NA	NA	NA	NA	NA	53.107	53.1073	570398184	556865683	523106206	0.976
SAMN38317369	SAMN38317369	OWM	Cercopithecidae	Macaca	fascicularis	ssp	Macaca_fascicularis	M.fascicularis	Macaca_fascicularis	Macaca_fascicularis	F	2880787584	0	162126770	0	17124582	0	74636189916	4003875639	39359738	2846874654	158884835	2884059	0.9882	0.98	0.1684	0.9832	0.1719	1	0.9832	0.9	0.9	TRUE	26.2169	25.1999	13.6473	26.1511	0.9612	F	chrX	2593059108	141457714	101967964	9124481	5512547	4638810	2797845	NA	267014	252234	NA	143620	0.0035188	0.0018876	0.5364283	0.0021259	0.0017831	NA	0.8387588	0.0017889	0.0010153	0.0038853	Macaca_fascicularis1	0	TRUE	0.0038795	0.0039052	0.0039252	0.9875	0.9882	0.9893	-0.4352	-0.0282	NA	FALSE	TRUE	ok	ok	ok	ok	ok	NA	NA	ok	NA	NA	NA	NA	NA	NA	NA	NA	52.6161	52.6163	544072818	532785118	504427802	0.979
SAMN38317370	SAMN38317370	OWM	Cercopithecidae	Macaca	fascicularis	ssp	Macaca_fascicularis	M.fascicularis	Macaca_fascicularis	Macaca_fascicularis	F	2880787584	0	162126770	0	17124582	0	75653937578	4098656565	36749360	2846551227	158696986	2929063	0.9881	0.9788	0.171	0.9831	0.1747	1	0.9831	0.9	0.9	TRUE	26.5774	25.8269	12.5465	26.5241	0.9718	F	chrX	2593059108	141457714	102127494	9057341	5610969	4447998	2788565	NA	270507	263524	NA	138117	0.0034929	0.0019123	0.5474741	0.0021638	0.0018629	NA	0.8609305	0.0017153	0.0009764	0.0039103	Macaca_fascicularis1	0	TRUE	0.0038795	0.0039052	0.0039252	0.9875	0.9882	0.9893	0.1122	-0.0845	NA	FALSE	TRUE	ok	ok	ok	ok	ok	NA	NA	ok	NA	NA	SAMN38317299	FALSE	P	TRUE	NA	ncbi	53.1992	53.1995	550505862	539714562	512071702	0.98
SAMN38317371	SAMN38317371	OWM	Cercopithecidae	Macaca	fascicularis	ssp	Macaca_fascicularis	M.fascicularis	Macaca_fascicularis	Macaca_fascicularis	F	2880787584	0	162126770	0	17124582	0	72337795756	4024619309	30313456	2850974427	161479690	2769452	0.9897	0.996	0.1617	0.9854	0.1624	1	0.9854	0.9	0.9	TRUE	25.373	24.9234	10.9457	25.3357	0.9823	F	chrX	2593059108	141457714	101275762	10962583	4078686	4926771	2877914	NA	386992	59929	NA	135878	0.0042277	0.0027357	0.6471052	0.0015729	0.0004237	NA	0.269341	0.0019	0.0009606	0.0036868	Macaca_fascicularis1	0	TRUE	0.0038795	0.0039052	0.0039252	0.9875	0.9882	0.9893	-4.7805	0.8169	NA	FALSE	TRUE	ok	ok	ok	fail	fail	NA	NA	fail	NA	NA	NA	NA	NA	NA	NA	NA	53.0123	53.0126	525762844	516576616	491356902	0.983
SAMN38317372	SAMN38317372	OWM	Cercopithecidae	Macaca	fascicularis	ssp	Macaca_fascicularis	M.fascicularis	Macaca_fascicularis	Macaca_fascicularis	F	2880787584	0	162126770	0	17124582	0	79575572574	4264971686	42448259	2847915841	158949205	2884142	0.9886	0.9804	0.1684	0.9836	0.1718	1	0.9836	0.9	0.9	TRUE	27.9417	26.8323	14.7178	27.8704	0.9603	F	chrX	2593059108	141457714	102230620	9158306	5539456	4315420	2791159	NA	280976	250112	NA	138466	0.0035319	0.0019863	0.5623929	0.0021363	0.0017681	NA	0.8276623	0.0016642	0.0009789	0.0039022	Macaca_fascicularis1	0	TRUE	0.0038795	0.0039052	0.0039252	0.9875	0.9882	0.9893	-0.0654	0.1972	NA	FALSE	TRUE	ok	ok	ok	ok	ok	NA	NA	ok	NA	NA	NA	NA	NA	NA	NA	NA	52.6221	52.6224	578948866	568221081	538089618	0.981
SAMN38317373	SAMN38317373	OWM	Cercopithecidae	Macaca	fascicularis	ssp	Macaca_fascicularis	M.fascicularis	Macaca_fascicularis	Macaca_fascicularis	F	2880787584	0	162126770	0	17124582	0	76163658221	4167706975	39974496	2847127261	158782011	2872261	0.9883	0.9794	0.1677	0.9832	0.1713	1	0.9832	0.9	0.9	TRUE	26.7511	26.248	13.9174	26.7123	0.9812	F	chrX	2593059108	141457714	102367181	8519011	5847456	4510154	2818042	NA	245830	262955	NA	133886	0.0032853	0.0017378	0.5289705	0.002255	0.0018589	NA	0.8243284	0.0017393	0.0009465	0.0038977	Macaca_fascicularis1	0	TRUE	0.0038795	0.0039052	0.0039252	0.9875	0.9882	0.9893	-0.1637	0.0282	NA	FALSE	TRUE	ok	ok	ok	ok	ok	NA	NA	ok	NA	NA	NA	NA	NA	NA	NA	NA	53.03	53.0302	556544750	544482738	515504506	0.978
SAMN38317374	SAMN38317374	OWM	Cercopithecidae	Macaca	fascicularis	ssp	Macaca_fascicularis	M.fascicularis	Macaca_fascicularis	Macaca_fascicularis	F	2880787584	0	162126770	0	17124582	0	74890783941	4017088989	40886015	2845832662	158634267	2858730	0.9879	0.9785	0.1669	0.9828	0.1706	1	0.9828	0.9	0.9	TRUE	26.3159	25.323	14.3022	26.2521	0.9623	F	chrX	2593059108	141457714	100929216	8633707	5710424	5970455	2769149	NA	230786	269244	NA	191534	0.0033295	0.0016315	0.4900021	0.0022022	0.0019034	NA	0.8642979	0.0023025	0.001354	0.003867	Macaca_fascicularis1	0	TRUE	0.0038795	0.0039052	0.0039252	0.9875	0.9882	0.9893	-0.8362	-0.1972	NA	FALSE	TRUE	ok	ok	ok	ok	ok	NA	NA	ok	NA	NA	NA	NA	NA	NA	NA	NA	52.897	52.8973	543419154	533710445	508378598	0.982
SAMN38317375	SAMN38317375	OWM	Cercopithecidae	Macaca	fascicularis	ssp	Macaca_fascicularis	M.fascicularis	Macaca_fascicularis	Macaca_fascicularis	F	2880787584	0	162126770	0	17124582	0	72475253784	3864253703	38949127	2843729277	158597059	2856605	0.9871	0.9782	0.1668	0.9821	0.1705	1	0.9821	0.9	0.9	TRUE	25.486	24.3652	13.6348	25.4156	0.956	F	chrX	2593059108	141457714	101349732	8583077	5761138	5549855	2758839	NA	270919	254317	NA	176638	0.00331	0.0019152	0.5786051	0.0022218	0.0017978	NA	0.8091944	0.0021403	0.0012487	0.0038768	Macaca_fascicularis1	0	TRUE	0.0038795	0.0039052	0.0039252	0.9875	0.9882	0.9893	-0.6219	-0.6479	NA	FALSE	TRUE	ok	ok	ok	ok	ok	NA	NA	ok	NA	NA	NA	NA	NA	NA	NA	NA	52.8127	52.813	527231882	516709466	492619780	0.98
SAMN38317376	SAMN38317376	OWM	Cercopithecidae	Macaca	fascicularis	ssp	Macaca_fascicularis	M.fascicularis	Macaca_fascicularis	Macaca_fascicularis	F	2880787584	0	162126770	0	17124582	0	74025543766	3977948753	39959607	2845137504	158828468	2866702	0.9876	0.9797	0.1674	0.9826	0.1709	1	0.9826	0.9	0.9	TRUE	26.0183	25.0456	13.9392	25.9554	0.9626	F	chrX	2593059108	141457714	101397577	8764122	5589322	5492781	2777241	NA	254902	252386	NA	176184	0.0033798	0.001802	0.5331515	0.0021555	0.0017842	NA	0.8277361	0.0021183	0.0012455	0.0038454	Macaca_fascicularis1	0	TRUE	0.0038795	0.0039052	0.0039252	0.9875	0.9882	0.9893	-1.308	-0.3662	NA	FALSE	TRUE	ok	ok	ok	ok	ok	NA	NA	ok	NA	NA	NA	NA	NA	NA	NA	NA	52.6286	52.6288	538915170	528078816	498943034	0.98
SAMN38317377	SAMN38317377	OWM	Cercopithecidae	Macaca	fascicularis	ssp	Macaca_fascicularis	M.fascicularis	Macaca_fascicularis	Macaca_fascicularis	F	2880787584	0	162126770	0	17124582	0	72326786981	3905022811	38390481	2846531139	158888781	2871361	0.9881	0.98	0.1677	0.9831	0.1711	1	0.9831	0.9	0.9	TRUE	25.4087	24.5771	13.3701	25.3533	0.9673	F	chrX	2593059108	141457714	101480274	8890337	5613268	5259923	2800004	NA	225353	275197	NA	160159	0.0034285	0.0015931	0.4646553	0.0021647	0.0019454	NA	0.8986978	0.0020285	0.0011322	0.003879	Macaca_fascicularis1	0	TRUE	0.0038795	0.0039052	0.0039252	0.9875	0.9882	0.9893	-0.5732	-0.0845	NA	FALSE	TRUE	ok	ok	ok	ok	ok	NA	NA	ok	NA	NA	NA	NA	NA	NA	NA	NA	52.7202	52.7205	527512264	516633371	490089982	0.979
SAMN38317378	SAMN38317378	OWM	Cercopithecidae	Macaca	fascicularis	ssp	Macaca_fascicularis	M.fascicularis	Macaca_fascicularis	Macaca_fascicularis	F	2880787584	0	162126770	0	17124582	0	79967176382	4304068908	41582750	2845186761	158697920	2847830	0.9876	0.9789	0.1663	0.9826	0.1699	1	0.9826	0.9	0.9	TRUE	28.1061	27.1211	14.6016	28.0413	0.965	F	chrX	2593059108	141457714	102912943	8942201	5693679	3694979	2807956	NA	272615	264128	NA	116014	0.0034485	0.0019272	0.5588447	0.0021957	0.0018672	NA	0.8503687	0.0014249	0.0008201	0.00392	Macaca_fascicularis1	0	TRUE	0.0038795	0.0039052	0.0039252	0.9875	0.9882	0.9893	0.3244	-0.3662	NA	FALSE	TRUE	ok	ok	ok	ok	ok	NA	NA	ok	NA	NA	NA	NA	NA	NA	NA	NA	53.0255	53.0258	580798556	569803881	543027592	0.981
SAMN38317379	SAMN38317379	OWM	Cercopithecidae	Macaca	fascicularis	ssp	Macaca_fascicularis	M.fascicularis	Macaca_fascicularis	Macaca_fascicularis	F	2880787584	0	162126770	0	17124582	0	75584672318	4082362602	39136794	2847968658	159063094	2895638	0.9886	0.9811	0.1691	0.9836	0.1723	1	0.9836	0.9	0.9	TRUE	26.5399	25.6651	13.5158	26.4811	0.967	F	chrX	2593059108	141457714	101915141	8803352	5648644	4876665	2791374	NA	263187	254707	NA	151445	0.003395	0.0018605	0.5480272	0.0021784	0.0018006	NA	0.8265754	0.0018807	0.0010706	0.0038759	Macaca_fascicularis1	0	TRUE	0.0038795	0.0039052	0.0039252	0.9875	0.9882	0.9893	-0.6417	0.1972	NA	FALSE	TRUE	ok	ok	ok	ok	ok	NA	NA	ok	NA	NA	NA	NA	NA	NA	NA	NA	52.4498	52.4501	551755634	540320348	511354068	0.979
SAMN38317380	SAMN38317380	OWM	Cercopithecidae	Macaca	fascicularis	ssp	Macaca_fascicularis	M.fascicularis	Macaca_fascicularis	Macaca_fascicularis	F	2880787584	0	162126770	0	17124582	0	73269998423	3960649215	37014377	2844606410	158686625	2856433	0.9874	0.9788	0.1668	0.9824	0.1704	1	0.9824	0.9	0.9	TRUE	25.7575	24.9589	12.9583	25.7032	0.969	F	chrX	2593059108	141457714	102168055	8609510	5786633	4679604	2823448	NA	214504	277985	NA	144776	0.0033202	0.0015164	0.4567123	0.0022316	0.0019651	NA	0.8806051	0.0018047	0.0010235	0.0038917	Macaca_fascicularis1	0	TRUE	0.0038795	0.0039052	0.0039252	0.9875	0.9882	0.9893	-0.2951	-0.4789	NA	FALSE	TRUE	ok	ok	ok	ok	ok	NA	NA	ok	NA	NA	NA	NA	NA	NA	NA	NA	53.0284	53.0287	533563700	522701038	496848464	0.98
SAMN38317381	SAMN38317381	OWM	Cercopithecidae	Macaca	fascicularis	ssp	Macaca_fascicularis	M.fascicularis	Macaca_fascicularis	Macaca_fascicularis	F	2880787584	0	162126770	0	17124582	0	72981068523	3913623253	39279403	2844117925	158777060	2862211	0.9873	0.9793	0.1671	0.9823	0.1707	1	0.9823	0.9	0.9	TRUE	25.6604	24.6485	13.7234	25.5955	0.9606	F	chrX	2593059108	141457714	100952476	8760127	5572726	5958473	2759053	NA	261216	251949	NA	188495	0.0033783	0.0018466	0.546607	0.0021491	0.0017811	NA	0.8287637	0.0022979	0.0013325	0.0038382	Macaca_fascicularis1	0	TRUE	0.0038795	0.0039052	0.0039252	0.9875	0.9882	0.9893	-1.4649	-0.5352	NA	FALSE	TRUE	ok	ok	ok	ok	ok	NA	NA	ok	NA	NA	NA	NA	NA	NA	NA	NA	52.4617	52.462	529612792	520198827	494822446	0.982
SAMN38317382	SAMN38317382	OWM	Cercopithecidae	Macaca	fascicularis	ssp	Macaca_fascicularis	M.fascicularis	Macaca_fascicularis	Macaca_fascicularis	F	2880787584	0	162126770	0	17124582	0	77829602384	4206480895	40585875	2841221154	158650114	2855327	0.9863	0.9786	0.1667	0.9813	0.1704	1	0.9813	0.9	0.9	TRUE	27.393	26.5142	14.2141	27.334	0.9679	F	chrX	2593059108	141457714	103206035	8395790	5948526	3693451	2864993	NA	189039	293123	NA	113558	0.0032378	0.0013364	0.4127391	0.002294	0.0020722	NA	0.9032882	0.0014244	0.0008028	0.0039129	Macaca_fascicularis1	0	TRUE	0.0038795	0.0039052	0.0039252	0.9875	0.9882	0.9893	0.1694	-1.0986	NA	FALSE	TRUE	ok	ok	ok	ok	ok	NA	NA	ok	NA	NA	NA	NA	NA	NA	NA	NA	53.074	53.0743	565919934	554758711	526758066	0.98
SAMN38317383	SAMN38317383	OWM	Cercopithecidae	Macaca	fascicularis	ssp	Macaca_fascicularis	M.fascicularis	Macaca_fascicularis	Macaca_fascicularis	F	2880787584	0	162126770	0	17124582	0	89620571453	4846423214	46581757	2846839698	158841972	2890887	0.9882	0.9797	0.1688	0.9832	0.1723	1	0.9832	0.9	0.9	TRUE	31.4807	30.511	16.1133	31.4148	0.9692	F	chrX	2593059108	141457714	103486726	9187045	5568485	3001546	2841971	NA	268079	256545	NA	94118	0.0035429	0.0018951	0.5349002	0.0021475	0.0018136	NA	0.8445246	0.0011575	0.0006653	0.0039189	Macaca_fascicularis1	0	TRUE	0.0038795	0.0039052	0.0039252	0.9875	0.9882	0.9893	0.301	-0.0282	NA	FALSE	TRUE	ok	ok	ok	ok	ok	NA	NA	ok	NA	NA	NA	NA	NA	NA	NA	NA	53.1702	53.1705	651403612	638825113	609390506	0.981
SAMN38317384	SAMN38317384	OWM	Cercopithecidae	Macaca	fascicularis	ssp	Macaca_fascicularis	M.fascicularis	Macaca_fascicularis	Macaca_fascicularis	F	2880787584	0	162126770	0	17124582	0	78950006922	4238513059	41434516	2846217993	158984629	2874216	0.988	0.9806	0.1678	0.983	0.1712	1	0.983	0.9	0.9	TRUE	27.7386	26.6599	14.4159	27.6688	0.9611	F	chrX	2593059108	141457714	101827998	8739389	5743842	4932573	2781366	NA	266127	253748	NA	159472	0.0033703	0.0018813	0.5582049	0.0022151	0.0017938	NA	0.8098152	0.0019022	0.0011273	0.0039002	Macaca_fascicularis1	0	TRUE	0.0038795	0.0039052	0.0039252	0.9875	0.9882	0.9893	-0.1082	-0.1408	NA	FALSE	TRUE	ok	ok	ok	ok	ok	NA	NA	ok	NA	NA	NA	NA	NA	NA	NA	NA	52.5839	52.5842	574619578	563343633	532875460	0.98
SAMN38317385	SAMN38317385	OWM	Cercopithecidae	Macaca	fascicularis	ssp	Macaca_fascicularis	M.fascicularis	Macaca_fascicularis	Macaca_fascicularis	F	2880787584	0	162126770	0	17124582	0	80102720572	4315110689	43680336	2846689322	159117948	2917295	0.9882	0.9814	0.1704	0.9832	0.1736	1	0.9832	0.9	0.9	TRUE	28.1389	27.1189	14.9729	28.0722	0.9638	F	chrX	2593059108	141457714	102466787	8755948	5777295	4243772	2817584	NA	242716	269622	NA	130791	0.0033767	0.0017158	0.5081372	0.002228	0.001906	NA	0.8554932	0.0016366	0.0009246	0.0039163	Macaca_fascicularis1	0	TRUE	0.0038795	0.0039052	0.0039252	0.9875	0.9882	0.9893	0.2441	-0.0282	NA	FALSE	TRUE	ok	ok	ok	ok	ok	NA	NA	ok	NA	NA	NA	NA	NA	NA	NA	NA	52.644	52.6442	584345138	572309864	541590520	0.979
SAMN38317386	SAMN38317386	OWM	Cercopithecidae	Macaca	fascicularis	ssp	Macaca_fascicularis	M.fascicularis	Macaca_fascicularis	Macaca_fascicularis	F	2880787584	0	162126770	0	17124582	0	80776016370	4329211339	43333883	2848247891	159005684	2894871	0.9887	0.9807	0.169	0.9837	0.1724	1	0.9837	0.9	0.9	TRUE	28.3599	27.2268	14.9692	28.2872	0.96	F	chrX	2593059108	141457714	101955653	8930651	5622063	4735435	2787120	NA	274587	248303	NA	150703	0.0034441	0.0019411	0.5636151	0.0021681	0.0017553	NA	0.8096029	0.0018262	0.0010654	0.0038901	Macaca_fascicularis1	0	TRUE	0.0038795	0.0039052	0.0039252	0.9875	0.9882	0.9893	-0.3289	0.2535	NA	FALSE	TRUE	ok	ok	ok	ok	ok	NA	NA	ok	NA	NA	NA	NA	NA	NA	NA	NA	52.565	52.5653	587814220	576345324	545047754	0.98
SAMN38317387	SAMN38317387	OWM	Cercopithecidae	Macaca	fascicularis	ssp	Macaca_fascicularis	M.fascicularis	Macaca_fascicularis	Macaca_fascicularis	F	2880787584	0	162126770	0	17124582	0	76808875561	4129930626	40518627	2845335179	159090518	2875086	0.9877	0.9813	0.1679	0.9828	0.1711	1	0.9828	0.9	0.9	TRUE	26.9947	25.9596	14.093	26.9276	0.9617	F	chrX	2593059108	141457714	101041273	8943697	5599795	5659037	2755507	NA	268072	258115	NA	179019	0.0034491	0.0018951	0.5494399	0.0021595	0.0018247	NA	0.844942	0.0021824	0.0012655	0.0038841	Macaca_fascicularis1	0	TRUE	0.0038795	0.0039052	0.0039252	0.9875	0.9882	0.9893	-0.4618	-0.3099	NA	FALSE	TRUE	ok	ok	ok	ok	ok	NA	NA	ok	NA	NA	NA	NA	NA	NA	NA	NA	52.6125	52.6128	558917904	548106771	518675308	0.981
SAMN38317388	SAMN38317388	OWM	Cercopithecidae	Macaca	fascicularis	ssp	Macaca_fascicularis	M.fascicularis	Macaca_fascicularis	Macaca_fascicularis	F	2880787584	0	162126770	0	17124582	0	88601834680	4779284819	46283486	2846208814	158980217	2887948	0.988	0.9806	0.1686	0.983	0.172	1	0.983	0.9	0.9	TRUE	31.1298	30.0621	16.0264	31.0588	0.9657	F	chrX	2593059108	141457714	103799311	8537338	5896928	3010225	2851909	NA	253126	261204	NA	94474	0.0032924	0.0017894	0.5435006	0.0022741	0.0018465	NA	0.8119696	0.0011609	0.0006679	0.0039203	Macaca_fascicularis1	0	TRUE	0.0038795	0.0039052	0.0039252	0.9875	0.9882	0.9893	0.3313	-0.1408	NA	FALSE	TRUE	ok	ok	ok	ok	ok	NA	NA	ok	NA	NA	NA	NA	NA	NA	NA	NA	52.9492	52.9494	643911390	631543404	600893086	0.981
SAMN38317389	SAMN38317389	OWM	Cercopithecidae	Macaca	fascicularis	ssp	Macaca_fascicularis	M.fascicularis	Macaca_fascicularis	Macaca_fascicularis	F	2880787584	0	162126770	0	17124582	0	86702499326	4673860331	44698763	2849931341	159102954	3653264	0.9893	0.9813	0.2133	0.9845	0.2174	1	0.9845	0.9	0.9	TRUE	30.4227	29.3763	12.2353	30.3454	0.9656	F	chrX	2593059108	141457714	103047963	9179598	5601455	3414786	2811599	NA	294194	249097	NA	105823	0.0035401	0.0020797	0.5874838	0.0021602	0.0017609	NA	0.8151798	0.0013169	0.0007481	0.0039302	Macaca_fascicularis1	0	TRUE	0.0038795	0.0039052	0.0039252	0.9875	0.9882	0.9893	0.5478	0.5915	NA	FALSE	TRUE	ok	ok	ok	ok	ok	NA	NA	ok	NA	NA	NA	NA	NA	NA	NA	NA	53.5568	53.5571	630228836	618471141	586610250	0.981
SAMN38317390	SAMN38317390	OWM	Cercopithecidae	Macaca	fascicularis	ssp	Macaca_fascicularis	M.fascicularis	Macaca_fascicularis	Macaca_fascicularis	F	2880787584	0	162126770	0	17124582	0	78465851903	4221142769	41185470	2847052137	159077040	3370974	0.9883	0.9812	0.1969	0.9835	0.2006	1	0.9835	0.9	0.9	TRUE	27.5604	26.5352	12.2177	27.489	0.9628	F	chrX	2593059108	141457714	102510350	8853736	5720592	4159124	2810200	NA	271962	251911	NA	126640	0.0034144	0.0019226	0.5630765	0.0022061	0.0017808	NA	0.80722	0.0016039	0.0008952	0.0039133	Macaca_fascicularis1	0	TRUE	0.0038795	0.0039052	0.0039252	0.9875	0.9882	0.9893	0.1782	0.0282	NA	FALSE	TRUE	ok	ok	ok	ok	ok	NA	NA	ok	NA	NA	NA	NA	NA	NA	NA	NA	52.8464	52.8467	572422124	560294835	526905696	0.979
SAMN38317391	SAMN38317391	OWM	Cercopithecidae	Macaca	fascicularis	ssp	Macaca_fascicularis	M.fascicularis	Macaca_fascicularis	Macaca_fascicularis	F	2880787584	0	162126770	0	17124582	0	77111765050	4239008182	38540371	2845670467	159577760	2890126	0.9878	0.9843	0.1688	0.983	0.1715	1	0.983	0.9	0.9	TRUE	27.0979	26.5639	13.3352	27.0564	0.9803	F	chrX	2593059108	141457714	102205000	9093979	5626471	4318352	2800665	NA	285279	247084	NA	127685	0.003507	0.0020167	0.5750447	0.0021698	0.0017467	NA	0.8049971	0.0016654	0.0009026	0.0039233	Macaca_fascicularis1	0	TRUE	0.0038795	0.0039052	0.0039252	0.9875	0.9882	0.9893	0.3976	-0.2535	NA	FALSE	TRUE	ok	ok	ok	ok	ok	NA	NA	ok	NA	NA	NA	NA	NA	NA	NA	NA	53.184	53.1843	562437246	550821899	517928088	0.979
SAMN38317392	SAMN38317392	OWM	Cercopithecidae	Macaca	fascicularis	ssp	Macaca_fascicularis	M.fascicularis	Macaca_fascicularis	Macaca_fascicularis	F	2880787584	0	162126770	0	17124582	0	77291519416	4183317011	38912960	2845338512	158919409	3364731	0.9877	0.9802	0.1965	0.9829	0.2005	1	0.9829	0.9	0.9	TRUE	27.1643	26.3235	11.565	27.1024	0.969	F	chrX	2593059108	141457714	102229068	9204431	5554888	4255415	2795155	NA	284429	251989	NA	129140	0.0035496	0.0020107	0.5664515	0.0021422	0.0017814	NA	0.8315571	0.0016411	0.0009129	0.003917	Macaca_fascicularis1	0	TRUE	0.0038795	0.0039052	0.0039252	0.9875	0.9882	0.9893	0.2596	-0.3099	NA	FALSE	TRUE	ok	ok	ok	ok	ok	NA	NA	ok	NA	NA	NA	NA	NA	NA	NA	NA	53.3639	53.3642	563304382	551537112	515729580	0.979
SAMN38317393	SAMN38317393	OWM	Cercopithecidae	Macaca	fascicularis	ssp	Macaca_fascicularis	M.fascicularis	Macaca_fascicularis	Macaca_fascicularis	F	2880787584	0	162126770	0	17124582	0	80208625577	4315741708	40983346	2850411703	159058762	2890479	0.9895	0.9811	0.1688	0.9844	0.172	1	0.9844	0.9	0.9	TRUE	28.1393	27.133	14.1787	28.0728	0.9642	F	chrX	2593059108	141457714	102550132	9122306	5617160	3954204	2799840	NA	284423	250534	NA	125916	0.003518	0.0020107	0.571539	0.0021662	0.0017711	NA	0.8175902	0.0015249	0.0008901	0.0039252	Macaca_fascicularis1	0	TRUE	0.0038795	0.0039052	0.0039252	0.9875	0.9882	0.9893	0.4386	0.7042	NA	FALSE	TRUE	ok	ok	ok	ok	ok	NA	NA	ok	NA	NA	NA	NA	NA	NA	NA	NA	52.7876	52.7879	585054704	572262155	534793860	0.978
SAMN38317394	SAMN38317394	OWM	Cercopithecidae	Macaca	fascicularis	ssp	Macaca_fascicularis	M.fascicularis	Macaca_fascicularis	Macaca_fascicularis	F	2880787584	0	162126770	0	17124582	0	98565853335	5297554717	52018969	2852390987	159229964	2962595	0.9901	0.9821	0.173	0.9851	0.1761	1	0.9851	0.9	0.9	TRUE	34.5555	33.2698	17.5586	34.4709	0.9628	F	chrX	2593059108	141457714	103716460	9283194	5602708	2641440	2830768	NA	291984	252739	NA	85222	0.00358	0.0020641	0.5765638	0.0021607	0.0017867	NA	0.8269134	0.0010187	0.0006025	0.0039507	Macaca_fascicularis1	0	TRUE	0.0038795	0.0039052	0.0039252	0.9875	0.9882	0.9893	0.9956	1.0423	NA	FALSE	TRUE	ok	ok	ok	ok	ok	NA	NA	ok	NA	NA	NA	NA	NA	NA	NA	NA	52.9579	52.9582	715919584	702639559	663265510	0.981
SAMN38317395	SAMN38317395	OWM	Cercopithecidae	Macaca	fascicularis	ssp	Macaca_fascicularis	M.fascicularis	Macaca_fascicularis	Macaca_fascicularis	F	2880787584	0	162126770	0	17124582	0	80138612767	4341826519	40492002	2847226278	159157014	2932021	0.9883	0.9817	0.1712	0.9834	0.1744	1	0.9834	0.9	0.9	TRUE	28.1462	27.2801	13.8103	28.0864	0.9692	F	chrX	2593059108	141457714	102256855	8866541	5611537	4508869	2806437	NA	264221	254255	NA	135800	0.0034193	0.0018678	0.5462594	0.0021641	0.0017974	NA	0.8305647	0.0017388	0.00096	0.0038737	Macaca_fascicularis1	0	TRUE	0.0038795	0.0039052	0.0039252	0.9875	0.9882	0.9893	-0.6883	0.0282	NA	FALSE	TRUE	ok	ok	ok	ok	ok	NA	NA	ok	NA	NA	NA	NA	NA	NA	NA	NA	53.0922	53.0925	584909614	572313647	536107964	0.978
SAMN38317396	SAMN38317396	OWM	Cercopithecidae	Macaca	fascicularis	ssp	Macaca_fascicularis	M.fascicularis	Macaca_fascicularis	Macaca_fascicularis	F	2880787584	0	162126770	0	17124582	0	77926186414	4203075329	40310148	2847319327	158830990	2899125	0.9884	0.9797	0.1693	0.9833	0.1728	1	0.9833	0.9	0.9	TRUE	27.3683	26.4626	13.9042	27.3075	0.9669	F	chrX	2593059108	141457714	102571739	8907227	5729074	4035762	2823736	NA	253405	261244	NA	122328	0.003435	0.0017914	0.521505	0.0022094	0.0018468	NA	0.8358872	0.0015564	0.0008648	0.0039269	Macaca_fascicularis1	0	TRUE	0.0038795	0.0039052	0.0039252	0.9875	0.9882	0.9893	0.4755	0.0845	NA	FALSE	TRUE	ok	ok	ok	ok	ok	NA	NA	ok	NA	NA	NA	NA	NA	NA	NA	NA	53.1727	53.173	568050598	556058327	520604884	0.979
SAMN38317397	SAMN38317397	OWM	Cercopithecidae	Macaca	fascicularis	ssp	Macaca_fascicularis	M.fascicularis	Macaca_fascicularis	Macaca_fascicularis	F	2880787584	0	162126770	0	17124582	0	87559031930	4734936734	44377686	2849785222	159192607	2934329	0.9892	0.9819	0.1714	0.9843	0.1745	1	0.9843	0.9	0.9	TRUE	30.7248	29.7434	15.1236	30.6577	0.9681	F	chrX	2593059108	141457714	103127343	9191190	5650369	3274900	2832382	NA	270003	256485	NA	101843	0.0035445	0.0019087	0.5384962	0.002179	0.0018132	NA	0.8320912	0.0012629	0.00072	0.0039513	Macaca_fascicularis1	0	TRUE	0.0038795	0.0039052	0.0039252	0.9875	0.9882	0.9893	1.0096	0.5352	NA	FALSE	TRUE	ok	ok	ok	ok	ok	NA	NA	ok	NA	NA	NA	NA	NA	NA	NA	NA	52.8774	52.8777	637442598	624761022	587783128	0.98
SAMN38317398	SAMN38317398	OWM	Cercopithecidae	Macaca	fascicularis	ssp	Macaca_fascicularis	M.fascicularis	Macaca_fascicularis	Macaca_fascicularis	F	2880787584	0	162126770	0	17124582	0	81622785010	4395338071	41296814	2846345022	159056066	2897770	0.988	0.9811	0.1692	0.9831	0.1725	1	0.9831	0.9	0.9	TRUE	28.6763	27.6339	14.2512	28.6073	0.9636	F	chrX	2593059108	141457714	102622332	8993094	5674923	3953453	2812672	NA	273670	252972	NA	121399	0.0034681	0.0019346	0.5578325	0.0021885	0.0017883	NA	0.8171434	0.0015246	0.0008582	0.0039226	Macaca_fascicularis1	0	TRUE	0.0038795	0.0039052	0.0039252	0.9875	0.9882	0.9893	0.3808	-0.1408	NA	FALSE	TRUE	ok	ok	ok	ok	ok	NA	NA	ok	NA	NA	NA	NA	NA	NA	NA	NA	53.1516	53.1519	594682608	582484973	544465098	0.979
SAMN38317399	SAMN38317399	OWM	Cercopithecidae	Macaca	fascicularis	ssp	Macaca_fascicularis	M.fascicularis	Macaca_fascicularis	Macaca_fascicularis	F	2880787584	0	162126770	0	17124582	0	76880937986	4134787301	42792841	2842295289	158785559	3806066	0.9866	0.9794	0.2223	0.982	0.2269	1	0.982	0.9	0.9	TRUE	27.0489	26.0401	11.2433	26.9756	0.9627	F	chrX	2593059108	141457714	102438142	9075711	5568125	4161824	2784192	NA	292926	248670	NA	134925	0.0035	0.0020708	0.5916475	0.0021473	0.0017579	NA	0.8186536	0.001605	0.0009538	0.0038973	Macaca_fascicularis1	0	TRUE	0.0038795	0.0039052	0.0039252	0.9875	0.9882	0.9893	-0.1719	-0.9296	NA	FALSE	TRUE	ok	ok	ok	ok	ok	NA	NA	ok	NA	NA	SAMN38317302	FALSE	P	TRUE	NA	ncbi	52.964	52.9643	560630392	549167358	522919450	0.98
SAMN38317400	SAMN38317400	OWM	Cercopithecidae	Macaca	fascicularis	ssp	Macaca_fascicularis	M.fascicularis	Macaca_fascicularis	Macaca_fascicularis	F	2880787584	0	162126770	0	17124582	0	79508819246	4304949978	41296043	2845088388	159140583	2906132	0.9876	0.9816	0.1697	0.9827	0.1729	1	0.9827	0.9	0.9	TRUE	27.946	27.0512	14.21	27.8854	0.968	F	chrX	2593059108	141457714	102340136	9067385	5542634	4293647	2805850	NA	266709	253711	NA	134443	0.0034968	0.0018854	0.5391895	0.0021375	0.0017935	NA	0.8390906	0.0016558	0.0009504	0.0038859	Macaca_fascicularis1	0	TRUE	0.0038795	0.0039052	0.0039252	0.9875	0.9882	0.9893	-0.4222	-0.3662	NA	FALSE	TRUE	ok	ok	ok	ok	ok	NA	NA	ok	NA	NA	NA	NA	NA	NA	NA	NA	53.0778	53.0781	580165882	567814476	528378164	0.979
SAMN38317401	SAMN38317401	OWM	Cercopithecidae	Macaca	fascicularis	ssp	Macaca_fascicularis	M.fascicularis	Macaca_fascicularis	Macaca_fascicularis	F	2880787584	0	162126770	0	17124582	0	79125114348	4265087875	41172124	2844368904	158724270	2849575	0.9874	0.979	0.1664	0.9823	0.17	1	0.9823	0.9	0.9	TRUE	27.8182	26.8711	14.4485	27.7555	0.966	F	chrX	2593059108	141457714	101903863	9142942	5562791	4634206	2791483	NA	268806	251474	NA	148950	0.0035259	0.0019003	0.538938	0.0021453	0.0017777	NA	0.8286786	0.0017872	0.001053	0.0039082	Macaca_fascicularis1	0	TRUE	0.0038795	0.0039052	0.0039252	0.9875	0.9882	0.9893	0.0668	-0.4789	NA	FALSE	TRUE	ok	ok	ok	ok	ok	NA	NA	ok	NA	NA	NA	NA	NA	NA	NA	NA	53.0852	53.0855	575568828	564480676	540269384	0.981
SAMN38317402	SAMN38317402	OWM	Cercopithecidae	Macaca	fascicularis	ssp	Macaca_fascicularis	M.fascicularis	Macaca_fascicularis	Macaca_fascicularis	F	2880787584	0	162126770	0	17124582	0	75375169796	4075345598	37986842	2847530252	159121294	2912588	0.9885	0.9815	0.1701	0.9835	0.1733	1	0.9835	0.9	0.9	TRUE	26.4704	25.6116	13.0423	26.412	0.9676	F	chrX	2593059108	141457714	101646904	8902171	5703871	4990856	2791153	NA	261951	257651	NA	149958	0.0034331	0.0018518	0.5393987	0.0021997	0.0018214	NA	0.8280335	0.0019247	0.0010601	0.0039162	Macaca_fascicularis1	0	TRUE	0.0038795	0.0039052	0.0039252	0.9875	0.9882	0.9893	0.2414	0.1408	NA	FALSE	TRUE	ok	ok	ok	ok	ok	NA	NA	ok	NA	NA	NA	NA	NA	NA	NA	NA	52.959	52.9593	551775766	539664990	503349064	0.978
SAMN38317403	SAMN38317403	OWM	Cercopithecidae	Macaca	fascicularis	ssp	Macaca_fascicularis	M.fascicularis	Macaca_fascicularis	Macaca_fascicularis	F	2880787584	0	162126770	0	17124582	0	81311118011	4419874364	41187754	2850588716	159170545	2924812	0.9895	0.9818	0.1708	0.9845	0.174	1	0.9845	0.9	0.9	TRUE	28.5243	27.7682	14.0822	28.4704	0.9735	F	chrX	2593059108	141457714	102275120	9039547	5561502	4367633	2810276	NA	268345	251159	NA	130933	0.0034861	0.001897	0.5441675	0.0021448	0.0017755	NA	0.8278324	0.0016844	0.0009256	0.0038878	Macaca_fascicularis1	0	TRUE	0.0038795	0.0039052	0.0039252	0.9875	0.9882	0.9893	-0.3805	0.7042	NA	FALSE	TRUE	ok	ok	ok	ok	ok	NA	NA	ok	NA	NA	NA	NA	NA	NA	NA	NA	53.2518	53.2521	594320748	580870312	542571802	0.977
SAMN38317404	SAMN38317404	OWM	Cercopithecidae	Macaca	fascicularis	ssp	Macaca_fascicularis	M.fascicularis	Macaca_fascicularis	Macaca_fascicularis	F	2880787584	0	162126770	0	17124582	0	78164150790	4236126791	38689273	2844243324	158825960	2874932	0.9873	0.9796	0.1679	0.9823	0.1714	1	0.9823	0.9	0.9	TRUE	27.4815	26.6715	13.4575	27.4253	0.9705	F	chrX	2593059108	141457714	102566086	9042882	5636092	3998742	2815484	NA	265195	258233	NA	121801	0.0034873	0.0018747	0.5375814	0.0021735	0.0018255	NA	0.8398843	0.0015421	0.000861	0.0039172	Macaca_fascicularis1	0	TRUE	0.0038795	0.0039052	0.0039252	0.9875	0.9882	0.9893	0.2632	-0.5352	NA	FALSE	TRUE	ok	ok	ok	ok	ok	NA	NA	ok	NA	NA	NA	NA	NA	NA	NA	NA	53.0731	53.0734	569119640	557713602	525775150	0.98
SAMN38317405	SAMN38317405	OWM	Cercopithecidae	Macaca	fascicularis	ssp	Macaca_fascicularis	M.fascicularis	Macaca_fascicularis	Macaca_fascicularis	F	2880787584	0	162126770	0	17124582	0	78880486883	4290913216	39654884	2847767155	158984354	2911730	0.9885	0.9806	0.17	0.9835	0.1734	1	0.9835	0.9	0.9	TRUE	27.6991	26.9895	13.619	27.648	0.9744	F	chrX	2593059108	141457714	102492461	9033369	5622634	4095338	2813028	NA	269088	254739	NA	123858	0.0034837	0.0019023	0.5460474	0.0021683	0.0018008	NA	0.8305034	0.0015793	0.0008756	0.0039102	Macaca_fascicularis1	0	TRUE	0.0038795	0.0039052	0.0039252	0.9875	0.9882	0.9893	0.1094	0.1408	NA	FALSE	TRUE	ok	ok	ok	ok	ok	NA	NA	ok	NA	NA	NA	NA	NA	NA	NA	NA	53.1743	53.1746	574510590	563047626	531311576	0.98
SAMN38317406	SAMN38317406	OWM	Cercopithecidae	Macaca	fascicularis	ssp	Macaca_fascicularis	M.fascicularis	Macaca_fascicularis	Macaca_fascicularis	F	2880787584	0	162126770	0	17124582	0	77118995672	4148942116	39622977	2850630888	159155527	3066338	0.9895	0.9817	0.1791	0.9846	0.1824	1	0.9846	0.9	0.9	TRUE	27.0533	26.0685	12.9219	26.9869	0.9636	F	chrX	2593059108	141457714	102462469	8960678	5670133	4150522	2810322	NA	268808	254648	NA	126935	0.0034556	0.0019003	0.5499043	0.0021867	0.0018002	NA	0.823252	0.0016006	0.0008973	0.0039145	Macaca_fascicularis1	0	TRUE	0.0038795	0.0039052	0.0039252	0.9875	0.9882	0.9893	0.2036	0.7042	NA	FALSE	TRUE	ok	ok	ok	ok	ok	NA	NA	ok	NA	NA	NA	NA	NA	NA	NA	NA	53.0442	53.0445	561855540	550365172	515457178	0.98
SAMN38317407	SAMN38317407	OWM	Cercopithecidae	Macaca	fascicularis	ssp	Macaca_fascicularis	M.fascicularis	Macaca_fascicularis	Macaca_fascicularis	F	2880787584	0	162126770	0	17124582	0	79723053707	4290118470	40424127	2849724932	159043132	2896050	0.9892	0.981	0.1691	0.9842	0.1724	1	0.9842	0.9	0.9	TRUE	27.9757	26.9746	13.9584	27.9094	0.9642	F	chrX	2593059108	141457714	102670065	9056960	5629920	3886857	2818708	NA	263105	257390	NA	121510	0.0034928	0.00186	0.5325157	0.0021711	0.0018196	NA	0.8380602	0.0014989	0.000859	0.0039175	Macaca_fascicularis1	0	TRUE	0.0038795	0.0039052	0.0039252	0.9875	0.9882	0.9893	0.2705	0.5352	NA	FALSE	TRUE	ok	ok	ok	ok	ok	NA	NA	ok	NA	NA	NA	NA	NA	NA	NA	NA	52.9153	52.9156	581418708	569077944	530292406	0.979
SAMN38317408	SAMN38317408	OWM	Cercopithecidae	Macaca	fascicularis	ssp	Macaca_fascicularis	M.fascicularis	Macaca_fascicularis	Macaca_fascicularis	F	2880787584	0	162126770	0	17124582	0	77010692554	4145800160	40007086	2849845090	159212508	3408465	0.9893	0.982	0.199	0.9845	0.2027	1	0.9845	0.9	0.9	TRUE	27.0228	26.0394	11.7376	26.9535	0.9636	F	chrX	2593059108	141457714	101866402	9251794	5458555	4667051	2789825	NA	278691	249403	NA	142794	0.0035679	0.0019701	0.5521827	0.0021051	0.0017631	NA	0.8375481	0.0017998	0.0010094	0.003889	Macaca_fascicularis1	0	TRUE	0.0038795	0.0039052	0.0039252	0.9875	0.9882	0.9893	-0.3537	0.5915	NA	FALSE	TRUE	ok	ok	ok	ok	ok	NA	NA	ok	NA	NA	NA	NA	NA	NA	NA	NA	53.1021	53.1024	562491174	550348488	513455822	0.978
SAMN38317409	SAMN38317409	OWM	Cercopithecidae	Macaca	fascicularis	ssp	Macaca_fascicularis	M.fascicularis	Macaca_fascicularis	Macaca_fascicularis	F	2880787584	0	162126770	0	17124582	0	79307875364	4271637747	40530844	2849778295	159136434	3729899	0.9892	0.9816	0.2178	0.9845	0.2219	1	0.9845	0.9	0.9	TRUE	27.8295	26.8426	10.8665	27.7564	0.9645	F	chrX	2593059108	141457714	102271325	8987226	5597460	4387791	2811808	NA	264565	254358	NA	129982	0.0034659	0.0018703	0.5396256	0.0021586	0.0017981	NA	0.8329908	0.0016921	0.0009189	0.0038916	Macaca_fascicularis1	0	TRUE	0.0038795	0.0039052	0.0039252	0.9875	0.9882	0.9893	-0.2978	0.5352	NA	FALSE	TRUE	ok	ok	ok	ok	ok	NA	NA	ok	NA	NA	NA	NA	NA	NA	NA	NA	52.928	52.9283	578683780	566114651	526146806	0.978
SAMN38317410	SAMN38317410	OWM	Cercopithecidae	Macaca	fascicularis	ssp	Macaca_fascicularis	M.fascicularis	Macaca_fascicularis	Macaca_fascicularis	F	2880787584	0	162126770	0	17124582	0	86209573789	4634910849	44967166	2852399251	159423544	3596426	0.9901	0.9833	0.21	0.9854	0.2136	1	0.9854	0.9	0.9	TRUE	30.2235	29.0729	12.5033	30.1416	0.9619	F	chrX	2593059108	141457714	102792676	9167394	5539087	3744645	2814187	NA	275034	257208	NA	114284	0.0035354	0.0019443	0.5499539	0.0021361	0.0018183	NA	0.8512009	0.0014441	0.0008079	0.0039038	Macaca_fascicularis1	0	TRUE	0.0038795	0.0039052	0.0039252	0.9875	0.9882	0.9893	-0.0301	1.0423	NA	FALSE	TRUE	ok	ok	ok	ok	ok	NA	NA	ok	NA	NA	NA	NA	NA	NA	NA	NA	53.0442	53.0444	628135876	615758406	579109044	0.98
SAMN38317411	SAMN38317411	OWM	Cercopithecidae	Macaca	fascicularis	ssp	Macaca_fascicularis	M.fascicularis	Macaca_fascicularis	Macaca_fascicularis	F	2880787584	0	162126770	0	17124582	0	76621375461	4137888948	44287233	2851650532	159262222	2939048	0.9899	0.9823	0.1716	0.9849	0.1747	1	0.9849	0.9	0.9	TRUE	26.8691	25.9816	15.0686	26.8107	0.967	F	chrX	2593059108	141457714	101467025	9156132	5483646	5136999	2783591	NA	273432	249089	NA	154601	0.003531	0.001933	0.547423	0.0021147	0.0017609	NA	0.8326662	0.0019811	0.0010929	0.0038802	Macaca_fascicularis1	0	TRUE	0.0038795	0.0039052	0.0039252	0.9875	0.9882	0.9893	-0.5456	0.9296	NA	FALSE	TRUE	ok	ok	ok	ok	ok	NA	NA	ok	NA	NA	NA	NA	NA	NA	NA	NA	52.8229	52.8232	559374908	547817747	510173014	0.979
SAMN38317412	SAMN38317412	OWM	Cercopithecidae	Macaca	fascicularis	ssp	Macaca_fascicularis	M.fascicularis	Macaca_fascicularis	Macaca_fascicularis	F	2880787584	0	162126770	0	17124582	0	74444137026	4013408318	39278323	2848444235	159116609	2895853	0.9888	0.9814	0.1691	0.9838	0.1723	1	0.9838	0.9	0.9	TRUE	26.135	25.2231	13.5636	26.0747	0.9651	F	chrX	2593059108	141457714	101386718	8921848	5621323	5313913	2779257	NA	265798	252996	NA	162662	0.0034407	0.001879	0.5461132	0.0021678	0.0017885	NA	0.8250132	0.0020493	0.0011499	0.0038882	Macaca_fascicularis1	0	TRUE	0.0038795	0.0039052	0.0039252	0.9875	0.9882	0.9893	-0.3723	0.3099	NA	FALSE	TRUE	ok	ok	ok	ok	ok	NA	NA	ok	NA	NA	NA	NA	NA	NA	NA	NA	52.5443	52.5446	542301846	531886320	500879968	0.981
SAMN38317413	SAMN38317413	OWM	Cercopithecidae	Macaca	fascicularis	ssp	Macaca_fascicularis	M.fascicularis	Macaca_fascicularis	Macaca_fascicularis	F	2880787584	0	162126770	0	17124582	0	80685242147	4353699749	42343440	2850881384	159214524	3564273	0.9896	0.982	0.2081	0.9848	0.2119	1	0.9848	0.9	0.9	TRUE	28.3019	27.3449	11.88	28.2319	0.9662	F	chrX	2593059108	141457714	101987268	9270648	5531443	4454443	2797544	NA	273132	254031	NA	136006	0.0035752	0.0019308	0.5400678	0.0021332	0.0017958	NA	0.8418487	0.0017178	0.0009615	0.0039208	Macaca_fascicularis1	0	TRUE	0.0038795	0.0039052	0.0039252	0.9875	0.9882	0.9893	0.3411	0.7606	NA	FALSE	TRUE	ok	ok	ok	ok	ok	NA	NA	ok	NA	NA	NA	NA	NA	NA	NA	NA	53.0169	53.0172	590244722	577153973	539068046	0.978
SAMN38317414	SAMN38317414	OWM	Cercopithecidae	Macaca	fascicularis	ssp	Macaca_fascicularis	M.fascicularis	Macaca_fascicularis	Macaca_fascicularis	F	2880787584	0	162126770	0	17124582	0	73182665854	4023295902	35850816	2844290891	159085690	3423159	0.9873	0.9812	0.1999	0.9826	0.2037	1	0.9826	0.9	0.9	TRUE	25.7297	25.2901	10.473	25.689	0.9829	F	chrX	2593059108	141457714	101236564	9094360	5493054	5419824	2783432	NA	275863	248280	NA	153138	0.0035072	0.0019501	0.5560414	0.0021184	0.0017552	NA	0.8285403	0.0020901	0.0010826	0.003872	Macaca_fascicularis1	0	TRUE	0.0038795	0.0039052	0.0039252	0.9875	0.9882	0.9893	-0.7269	-0.5352	NA	FALSE	TRUE	ok	ok	ok	ok	ok	NA	NA	ok	NA	NA	NA	NA	NA	NA	NA	NA	52.5351	52.5354	533553708	522694080	492020956	0.98
SAMN38317415	SAMN38317415	OWM	Cercopithecidae	Macaca	fascicularis	ssp	Macaca_fascicularis	M.fascicularis	Macaca_fascicularis	Macaca_fascicularis	F	2880787584	0	162126770	0	17124582	0	75256543324	4075360896	38276965	2848693891	159469340	2893114	0.9889	0.9836	0.1689	0.984	0.1718	1	0.984	0.9	0.9	TRUE	26.4179	25.5558	13.2304	26.3596	0.9674	F	chrX	2593059108	141457714	102061197	9102971	5551441	4528193	2791623	NA	286684	241539	NA	140867	0.0035105	0.0020266	0.577306	0.0021409	0.0017075	NA	0.7975673	0.0017463	0.0009958	0.0038961	Macaca_fascicularis1	0	TRUE	0.0038795	0.0039052	0.0039252	0.9875	0.9882	0.9893	-0.1977	0.3662	NA	FALSE	TRUE	ok	ok	ok	ok	ok	NA	NA	ok	NA	NA	NA	NA	NA	NA	NA	NA	53.111	53.1113	548351070	537095740	503594352	0.979
SAMN38317416	SAMN38317416	OWM	Cercopithecidae	Macaca	fascicularis	ssp	Macaca_fascicularis	M.fascicularis	Macaca_fascicularis	Macaca_fascicularis	F	2880787584	0	162126770	0	17124582	0	76824344753	4147898504	39857518	2849282549	159113034	2911105	0.9891	0.9814	0.17	0.9841	0.1732	1	0.9841	0.9	0.9	TRUE	26.9627	26.0689	13.6915	26.9026	0.9668	F	chrX	2593059108	141457714	101875043	9157937	5522610	4688212	2783374	NA	275891	257054	NA	144394	0.0035317	0.0019503	0.5522372	0.0021298	0.0018172	NA	0.8532293	0.001808	0.0010208	0.0038956	Macaca_fascicularis1	0	TRUE	0.0038795	0.0039052	0.0039252	0.9875	0.9882	0.9893	-0.2091	0.4789	NA	FALSE	TRUE	ok	ok	ok	ok	ok	NA	NA	ok	NA	NA	NA	NA	NA	NA	NA	NA	53.1623	53.1626	561929270	548778901	507692688	0.977
SAMN38317417	SAMN38317417	OWM	Cercopithecidae	Macaca	fascicularis	ssp	Macaca_fascicularis	M.fascicularis	Macaca_fascicularis	Macaca_fascicularis	F	2880787584	0	162126770	0	17124582	0	79074148082	4296114694	39676317	2848316435	159072065	2904531	0.9887	0.9812	0.1696	0.9837	0.1729	1	0.9837	0.9	0.9	TRUE	27.7617	27.0073	13.6601	27.7082	0.9728	F	chrX	2593059108	141457714	102482396	9030264	5609102	4122040	2810487	NA	275328	250083	NA	124815	0.0034825	0.0019464	0.5589021	0.0021631	0.0017679	NA	0.8172908	0.0015896	0.0008823	0.0039044	Macaca_fascicularis1	0	TRUE	0.0038795	0.0039052	0.0039252	0.9875	0.9882	0.9893	-0.0179	0.2535	NA	FALSE	TRUE	ok	ok	ok	ok	ok	NA	NA	ok	NA	NA	NA	NA	NA	NA	NA	NA	53.1101	53.1104	575812292	564207548	528696300	0.98
SAMN38317418	SAMN38317418	OWM	Cercopithecidae	Macaca	fascicularis	ssp	Macaca_fascicularis	M.fascicularis	Macaca_fascicularis	Macaca_fascicularis	F	2880787584	0	162126770	0	17124582	0	74118700563	4000891388	38033133	2843239052	158678663	2853316	0.987	0.9787	0.1666	0.9819	0.1702	1	0.9819	0.9	0.9	TRUE	26.0684	25.2138	13.3295	26.0112	0.9672	F	chrX	2593059108	141457714	101265815	9039423	5534464	5404100	2776925	NA	262636	251086	NA	170066	0.003486	0.0018566	0.5325977	0.0021343	0.001775	NA	0.8316349	0.0020841	0.0012022	0.0038773	Macaca_fascicularis1	0	TRUE	0.0038795	0.0039052	0.0039252	0.9875	0.9882	0.9893	-0.6092	-0.7042	NA	FALSE	TRUE	ok	ok	ok	ok	ok	NA	NA	ok	NA	NA	NA	NA	NA	NA	NA	NA	52.8926	52.8929	540058400	529229153	504610418	0.98
SAMN38317419	SAMN38317419	OWM	Cercopithecidae	Macaca	fascicularis	ssp	Macaca_fascicularis	M.fascicularis	Macaca_fascicularis	Macaca_fascicularis	F	2880787584	0	162126770	0	17124582	0	79339281334	4300014261	38553725	2848483194	159078105	2911549	0.9888	0.9812	0.17	0.9838	0.1733	1	0.9838	0.9	0.9	TRUE	27.8532	27.0308	13.2417	27.7956	0.9705	F	chrX	2593059108	141457714	102143661	8955537	5564974	4579630	2802469	NA	264686	253096	NA	140462	0.0034537	0.0018711	0.5417827	0.0021461	0.0017892	NA	0.8336964	0.0017661	0.000993	0.0038729	Macaca_fascicularis1	0	TRUE	0.0038795	0.0039052	0.0039252	0.9875	0.9882	0.9893	-0.7057	0.3099	NA	FALSE	TRUE	ok	ok	ok	ok	ok	NA	NA	ok	NA	NA	NA	NA	NA	NA	NA	NA	53.3884	53.3887	577950024	566451558	536321912	0.98
SAMD00215312	SAMD00215312	OWM	Cercopithecidae	Macaca	cyclopis	ssp	Macaca_cyclopis	M.cyclopis	Macaca_cyclopis	Macaca_mulatta	Unknown	2692186657	113744592	153388923	247831	11753681	0	102649817208	3202389223	271813620	2652197880	152112107	11106033	0.9851	0.9917	0.9449	0.9853	0.9528	0.9884	0.9969	0.9	0.9	TRUE	38.7037	21.0528	24.4744	37.6939	0.5439	M	chrX	2554202235	144658370	3947133	4287420	6028767	360009	NA	159431	NA	NA	294146	5405	0.0016786	NA	NA	0.0023603	NA	0.0020334	NA	0.0001409	3.74e-05	0.0031996	Macaca_mulatta2	0	TRUE	0.0031705	0.0031871	0.0032079	0.9841	0.9846	0.9852	0.3354	0.4444	NA	FALSE	TRUE	ok	ok	ok	ok	ok	NA	NA	ok	NA	NA	NA	NA	NA	NA	NA	NA	55.2272	57.131	1151485836	1142846990	752891174	0.992
SAMN12512033	SAMN12512033	OWM	Cercopithecidae	Macaca	cyclopis	ssp	Macaca_cyclopis	M.cyclopis	Macaca_cyclopis	Macaca_mulatta	F	2692186657	113744592	153388923	247831	11753681	0	205024347346	11852962618	19766846	2653288554	152260252	1136868	0.9856	0.9926	0.0967	0.9823	0.0974	0.9884	0.9938	0.9	0.9	TRUE	77.2718	77.8467	17.3871	77.2787	1.0074	F	chrX	2554202235	144658370	3950124	4461398	6026526	185281	100826	NA	104178	248216	NA	5762	0.0017467	0.0007202	0.4123033	0.0023595	0.0017159	NA	0.7272345	7.25e-05	3.98e-05	0.0032328	Macaca_mulatta2	0	TRUE	0.0031705	0.0031871	0.0032079	0.9841	0.9846	0.9852	1.2229	0.8889	NA	FALSE	TRUE	ok	ok	ok	ok	ok	NA	NA	ok	NA	NA	NA	NA	NA	NA	NA	NA	55.7893	57.6106	2091665188	2021485900	1870082702	0.966
SAMN15061836	SAMN15061836	OWM	Cercopithecidae	Macaca	cyclopis	ssp	Macaca_cyclopis	M.cyclopis	Macaca_cyclopis	Macaca_mulatta	F	2692186657	113744592	153388923	247831	11753681	0	60400942698	3475750082	5030935	2649412215	152071999	697925	0.9841	0.9914	0.0594	0.9807	0.0599	0.9884	0.9922	0.9	0.9	TRUE	22.7979	22.856	7.2084	22.7971	1.0025	F	chrX	2554202235	144658370	3683720	4627450	5794713	517446	96174	NA	106287	240465	NA	16056	0.0018117	0.0007347	0.4055553	0.0022687	0.0016623	NA	0.7327092	0.0002026	0.000111	0.0031745	Macaca_mulatta2	0	TRUE	0.0031705	0.0031871	0.0032079	0.9841	0.9846	0.9852	-0.3354	-0.4444	SAMN15061836	FALSE	TRUE	ok	ok	ok	ok	ok	NA	NA	ok	NA	NA	NA	NA	NA	NA	NA	NA	55.8148	57.5603	483182718	474153787	458503606	0.981
SAMN19736174	SAMN19736174	OWM	Cercopithecidae	Macaca	cyclopis	ssp	Macaca_cyclopis	M.cyclopis	Macaca_cyclopis	Macaca_mulatta	Unknown	2692186657	113744592	153388923	247831	11753681	0	60393130998	3475153708	5034291	2649413488	152072357	698362	0.9841	0.9914	0.0594	0.9807	0.0599	0.9884	0.9922	0.9	0.9	TRUE	22.7949	22.852	7.2087	22.7941	1.0025	F	chrX	2554202235	144658370	3563804	4612373	5761233	685919	92772	NA	105955	238931	NA	21324	0.0018058	0.0007324	0.4056101	0.0022556	0.0016517	NA	0.7322658	0.0002685	0.0001474	0.0031585	Macaca_mulatta2	0	TRUE	0.0031705	0.0031871	0.0032079	0.9841	0.9846	0.9852	-0.765	-0.4444	SAMN15061836	TRUE	TRUE	ok	ok	ok	ok	ok	NA	NA	fail	NA	NA	NA	NA	NA	NA	NA	NA	55.8077	57.5538	483475936	474310745	458524422	0.981
SAMD00215311	SAMD00215311	OWM	Cercopithecidae	Macaca	fuscata	fuscata	Macaca_fuscata_fuscata	M.fuscata_fuscata	Macaca_fuscata	Macaca_mulatta	Unknown	2692186657	113744592	153388923	247831	11753681	0	67378707777	2098635492	203414704	2648988871	151682182	10582475	0.984	0.9889	0.9004	0.9839	0.9105	0.9884	0.9954	0.9	0.9	TRUE	25.4356	13.8357	19.2218	24.7864	0.544	M	chrX	2510043407	140971697	18571250	2451422	7312114	1206792	NA	570810	NA	NA	309982	23829	0.0009766	NA	NA	0.0029131	NA	0.0021989	NA	0.0004808	0.000169	0.0034015	Macaca_mulatta3	0	TRUE	0.0034635	0.0034689	0.0034724	0.9815	0.9817	0.9819	-7.5869	5.75	NA	FALSE	TRUE	ok	ok	ok	fail	fail	NA	NA	fail	NA	NA	NA	NA	NA	NA	NA	NA	55.3694	57.2368	786823032	778589118	754656182	0.99
SAMD00589946	SAMD00589946	OWM	Cercopithecidae	Macaca	fuscata	ssp	Macaca_fuscata	M.fuscata	Macaca_fuscata	Macaca_mulatta	F	2692186657	113744592	153388923	247831	11753681	0	96796715121	5537860936	6950908	2641799490	151458162	618979	0.9813	0.9874	0.0527	0.9778	0.0533	0.9884	0.9893	0.9	0.9	TRUE	36.6404	36.5636	11.2296	36.6307	0.9979	F	chrX	2510043407	140971697	19698590	1351654	8036179	455155	554636	NA	30529	302156	NA	17300	0.0005385	0.0002166	0.4021577	0.0032016	0.0021434	NA	0.6694697	0.0001813	0.0001227	0.0034709	Macaca_mulatta3	0	TRUE	0.0034635	0.0034689	0.0034724	0.9815	0.9817	0.9819	0.2146	-1	NA	FALSE	TRUE	ok	ok	ok	ok	ok	NA	NA	ok	NA	NA	NA	NA	NA	NA	NA	NA	56.4006	58.1652	761472110	755049424	735074332	0.992
SAMD00589947	SAMD00589947	OWM	Cercopithecidae	Macaca	fuscata	ssp	Macaca_fuscata	M.fuscata	Macaca_fuscata	Macaca_mulatta	M	2692186657	113744592	153388923	247831	11753681	0	114605259396	3481701129	309470107	2643422385	151444033	10551950	0.9819	0.9873	0.8978	0.9818	0.9093	0.9884	0.9933	0.9	0.9	TRUE	43.3549	22.99	29.3282	42.2028	0.5303	M	chrX	2510043407	140971697	18943707	2984015	7220233	393623	NA	579293	NA	NA	318926	6402	0.0011888	NA	NA	0.0028765	NA	0.0022623	NA	0.0001568	4.54e-05	0.003471	Macaca_mulatta3	0	TRUE	0.0034635	0.0034689	0.0034724	0.9815	0.9817	0.9819	0.2251	0.5	NA	FALSE	TRUE	ok	ok	ok	ok	ok	NA	NA	ok	NA	NA	SAMD00590003	FALSE	NA	NA	NA	NA	56.5149	58.2814	876371622	869025914	848667936	0.992
SAMD00589948	SAMD00589948	OWM	Cercopithecidae	Macaca	fuscata	ssp	Macaca_fuscata	M.fuscata	Macaca_fuscata	Macaca_mulatta	F	2692186657	113744592	153388923	247831	11753681	0	85794584787	4895735314	6208566	2642544491	151541096	590368	0.9816	0.988	0.0502	0.9781	0.0508	0.9884	0.9896	0.9	0.9	TRUE	32.4667	32.3063	10.5164	32.4533	0.9951	F	chrX	2510043407	140971697	18837108	2860494	7256841	587135	531758	NA	70926	281261	NA	20676	0.0011396	0.0005031	0.4414827	0.0028911	0.0019952	NA	0.6900987	0.0002339	0.0001467	0.0034609	Macaca_mulatta3	0	TRUE	0.0034635	0.0034689	0.0034724	0.9815	0.9817	0.9819	-0.9015	-0.25	NA	FALSE	TRUE	ok	ok	ok	ok	ok	NA	NA	ok	NA	NA	NA	NA	NA	NA	NA	NA	56.4248	58.1904	671459092	665630448	647860438	0.991
SAMD00589949	SAMD00589949	OWM	Cercopithecidae	Macaca	fuscata	ssp	Macaca_fuscata	M.fuscata	Macaca_fuscata	Macaca_mulatta	F	2692186657	113744592	153388923	247831	11753681	0	90706174015	5160135684	6519819	2642456627	151571747	605131	0.9815	0.9882	0.0515	0.9781	0.0521	0.9884	0.9896	0.9	0.9	TRUE	34.3265	34.0442	10.7742	34.306	0.9918	F	chrX	2510043407	140971697	18848118	2944699	7222077	526684	523367	NA	90525	271899	NA	18830	0.0011732	0.0006422	0.5473649	0.0028773	0.0019287	NA	0.6703395	0.0002098	0.0001336	0.0034639	Macaca_mulatta3	0	TRUE	0.0034635	0.0034689	0.0034724	0.9815	0.9817	0.9819	-0.5728	-0.5	NA	FALSE	TRUE	ok	ok	ok	ok	ok	NA	NA	ok	NA	NA	NA	NA	NA	NA	NA	NA	56.3929	58.1582	712515634	706238572	687196788	0.991
SAMD00589950	SAMD00589950	OWM	Cercopithecidae	Macaca	fuscata	ssp	Macaca_fuscata	M.fuscata	Macaca_fuscata	Macaca_mulatta	F	2692186657	113744592	153388923	247831	11753681	0	98339746891	5593625543	7007074	2643563163	151574178	617027	0.9819	0.9882	0.0525	0.9785	0.0531	0.9884	0.99	0.9	0.9	TRUE	37.1997	36.9036	11.3562	37.1779	0.992	F	chrX	2510043407	140971697	18967143	2867666	7272266	434503	543469	NA	55563	289964	NA	15625	0.0011425	0.0003941	0.3449899	0.0028973	0.0020569	NA	0.7099432	0.0001731	0.0001108	0.0034685	Macaca_mulatta3	0	TRUE	0.0034635	0.0034689	0.0034724	0.9815	0.9817	0.9819	-0.05	0.5	NA	FALSE	TRUE	ok	ok	ok	ok	ok	NA	NA	ok	NA	NA	NA	NA	NA	NA	NA	NA	56.4112	58.1737	771872640	764961473	744148376	0.991
SAMD00589951	SAMD00589951	OWM	Cercopithecidae	Macaca	fuscata	ssp	Macaca_fuscata	M.fuscata	Macaca_fuscata	Macaca_mulatta	M	2692186657	113744592	153388923	247831	11753681	0	102804530324	3070975934	287426894	2643553475	151438058	10544116	0.9819	0.9873	0.8971	0.9819	0.9086	0.9884	0.9934	0.9	0.9	TRUE	38.8888	20.2788	27.2595	37.8405	0.5215	M	chrX	2510043407	140971697	18855240	3130521	7139200	416617	NA	578973	NA	NA	318404	7244	0.0012472	NA	NA	0.0028443	NA	0.0022586	NA	0.000166	5.14e-05	0.0034679	Macaca_mulatta3	0	TRUE	0.0034635	0.0034689	0.0034724	0.9815	0.9817	0.9819	-0.1234	0.5	NA	FALSE	TRUE	ok	ok	ok	ok	ok	NA	NA	ok	NA	NA	NA	NA	NA	NA	NA	NA	56.4816	58.251	789364566	781194092	760492930	0.99
SAMD00589952	SAMD00589952	OWM	Cercopithecidae	Macaca	fuscata	ssp	Macaca_fuscata	M.fuscata	Macaca_fuscata	Macaca_mulatta	F	2692186657	113744592	153388923	247831	11753681	0	99192763577	5635563537	7142656	2643446652	151655647	617468	0.9819	0.9887	0.0525	0.9784	0.0531	0.9884	0.9899	0.9	0.9	TRUE	37.524	37.1603	11.5677	37.4986	0.9903	F	chrX	2510043407	140971697	18885256	3050775	7178459	427088	523208	NA	96601	269343	NA	15469	0.0012154	0.0006853	0.5637944	0.0028599	0.0019106	NA	0.6680728	0.0001702	0.0001097	0.0034676	Macaca_mulatta3	0	TRUE	0.0034635	0.0034689	0.0034724	0.9815	0.9817	0.9819	-0.1509	0.5	NA	FALSE	TRUE	ok	ok	ok	ok	ok	NA	NA	ok	NA	NA	NA	NA	NA	NA	NA	NA	56.4112	58.1779	774977618	768237059	747433246	0.991
SAMD00589953	SAMD00589953	OWM	Cercopithecidae	Macaca	fuscata	ssp	Macaca_fuscata	M.fuscata	Macaca_fuscata	Macaca_mulatta	F	2692186657	113744592	153388923	247831	11753681	0	87582597173	4971848191	6287569	2643155377	151606711	602171	0.9818	0.9884	0.0512	0.9783	0.0518	0.9884	0.9898	0.9	0.9	TRUE	33.1356	32.7944	10.4415	33.1122	0.9897	F	chrX	2510043407	140971697	18908489	2871854	7255773	505462	531377	NA	76516	278971	NA	17757	0.0011441	0.0005428	0.474394	0.0028907	0.0019789	NA	0.6845807	0.0002014	0.000126	0.0034628	Macaca_mulatta3	0	TRUE	0.0034635	0.0034689	0.0034724	0.9815	0.9817	0.9819	-0.6949	0.25	NA	FALSE	TRUE	ok	ok	ok	ok	ok	NA	NA	ok	NA	NA	NA	NA	NA	NA	NA	NA	56.3389	58.1015	688431088	682033095	662830768	0.991
SAMD00589954	SAMD00589954	OWM	Cercopithecidae	Macaca	fuscata	ssp	Macaca_fuscata	M.fuscata	Macaca_fuscata	Macaca_mulatta	M	2692186657	113744592	153388923	247831	11753681	0	93133547944	2778927950	251785479	2643119274	151318539	10547738	0.9818	0.9865	0.8974	0.9817	0.9097	0.9884	0.9932	0.9	0.9	TRUE	35.2362	18.3648	23.871	34.2833	0.5212	M	chrX	2510043407	140971697	18820834	3142868	7126309	451567	NA	577139	NA	NA	318074	9408	0.0012521	NA	NA	0.0028391	NA	0.0022563	NA	0.0001799	6.67e-05	0.0034652	Macaca_mulatta3	0	TRUE	0.0034635	0.0034689	0.0034724	0.9815	0.9817	0.9819	-0.4242	0.25	NA	FALSE	TRUE	ok	ok	ok	ok	ok	NA	NA	ok	NA	NA	NA	NA	NA	NA	NA	NA	56.44	58.2039	721353090	714975632	695073158	0.991
SAMD00589955	SAMD00589955	OWM	Cercopithecidae	Macaca	fuscata	ssp	Macaca_fuscata	M.fuscata	Macaca_fuscata	Macaca_mulatta	F	2692186657	113744592	153388923	247831	11753681	0	90441200553	5150568935	6608201	2642551165	151564787	582770	0.9816	0.9881	0.0496	0.9781	0.0502	0.9884	0.9896	0.9	0.9	TRUE	34.225	33.9826	11.3393	34.207	0.9929	F	chrX	2510043407	140971697	18992010	2751569	7322164	475835	541725	NA	57546	288933	NA	16417	0.0010962	0.0004082	0.372378	0.0029171	0.0020496	NA	0.7025981	0.0001896	0.0001165	0.0034653	Macaca_mulatta3	0	TRUE	0.0034635	0.0034689	0.0034724	0.9815	0.9817	0.9819	-0.415	-0.25	NA	FALSE	TRUE	ok	ok	ok	ok	ok	NA	NA	ok	NA	NA	NA	NA	NA	NA	NA	NA	56.3652	58.1259	707612952	701253395	682189302	0.991
SAMD00589956	SAMD00589956	OWM	Cercopithecidae	Macaca	fuscata	ssp	Macaca_fuscata	M.fuscata	Macaca_fuscata	Macaca_mulatta	F	2692186657	113744592	153388923	247831	11753681	0	97782830819	5561037510	6956586	2642237768	151574261	585531	0.9814	0.9882	0.0498	0.978	0.0504	0.9884	0.9895	0.9	0.9	TRUE	37.0076	36.6885	11.8808	36.985	0.9914	F	chrX	2510043407	140971697	18908734	2974104	7220163	438577	545776	NA	50976	292401	NA	15468	0.0011849	0.0003616	0.305182	0.0028765	0.0020742	NA	0.7210762	0.0001747	0.0001097	0.0034689	Macaca_mulatta3	0	TRUE	0.0034635	0.0034689	0.0034724	0.9815	0.9817	0.9819	0	-0.75	NA	FALSE	TRUE	ok	ok	ok	ok	ok	NA	NA	ok	NA	NA	NA	NA	NA	NA	NA	NA	56.4209	58.1845	767488468	761033331	741177398	0.992
SAMD00589957	SAMD00589957	OWM	Cercopithecidae	Macaca	fuscata	ssp	Macaca_fuscata	M.fuscata	Macaca_fuscata	Macaca_mulatta	F	2692186657	113744592	153388923	247831	11753681	0	108008040928	6121157968	7639074	2641791690	151427013	602656	0.9813	0.9872	0.0513	0.9778	0.0519	0.9884	0.9893	0.9	0.9	TRUE	40.8844	40.4232	12.6757	40.8533	0.9887	F	chrX	2510043407	140971697	19801604	1289108	8074507	376359	565247	NA	13873	310816	NA	14685	0.0005136	9.84e-05	0.1916154	0.0032169	0.0022048	NA	0.6853883	0.0001499	0.0001042	0.0034737	Macaca_mulatta3	0	TRUE	0.0034635	0.0034689	0.0034724	0.9815	0.9817	0.9819	0.5306	-1	NA	FALSE	TRUE	ok	ok	ok	ok	ok	NA	NA	ok	NA	NA	SAMD00590005;SAMD00590007	TRUE	NA	NA	NA	NA	56.4245	58.1868	845042886	838061440	816137110	0.992
SAMD00589958	SAMD00589958	OWM	Cercopithecidae	Macaca	fuscata	ssp	Macaca_fuscata	M.fuscata	Macaca_fuscata	Macaca_mulatta	F	2692186657	113744592	153388923	247831	11753681	0	93099532098	5290998140	6719326	2642589868	151530856	586731	0.9816	0.9879	0.0499	0.9781	0.0505	0.9884	0.9896	0.9	0.9	TRUE	35.2304	34.917	11.4521	35.2084	0.9911	F	chrX	2510043407	140971697	18899932	2968217	7222795	450634	528298	NA	82929	276975	NA	16419	0.0011825	0.0005883	0.4974622	0.0028776	0.0019648	NA	0.682786	0.0001795	0.0001165	0.0034688	Macaca_mulatta3	0	TRUE	0.0034635	0.0034689	0.0034724	0.9815	0.9817	0.9819	-0.014	-0.25	NA	FALSE	TRUE	ok	ok	ok	ok	ok	NA	NA	ok	NA	NA	NA	NA	NA	NA	NA	NA	56.4456	58.2059	723800314	717549779	698063424	0.991
SAMD00589959	SAMD00589959	OWM	Cercopithecidae	Macaca	fuscata	ssp	Macaca_fuscata	M.fuscata	Macaca_fuscata	Macaca_mulatta	F	2692186657	113744592	153388923	247831	11753681	0	90822050161	5173275332	6486135	2642239276	151585706	587219	0.9814	0.9882	0.05	0.978	0.0506	0.9884	0.9895	0.9	0.9	TRUE	34.3731	34.1277	11.0455	34.3549	0.9929	F	chrX	2510043407	140971697	19053486	2623463	7399984	464645	531559	NA	74986	281110	NA	16966	0.0010452	0.0005319	0.5089259	0.0029481	0.0019941	NA	0.6763863	0.0001851	0.0001204	0.0034707	Macaca_mulatta3	0	TRUE	0.0034635	0.0034689	0.0034724	0.9815	0.9817	0.9819	0.2016	-0.75	NA	FALSE	TRUE	ok	ok	ok	ok	ok	NA	NA	ok	NA	NA	NA	NA	NA	NA	NA	NA	56.4124	58.1734	709127368	702809247	683716328	0.991
SAMD00589960	SAMD00589960	OWM	Cercopithecidae	Macaca	fuscata	ssp	Macaca_fuscata	M.fuscata	Macaca_fuscata	Macaca_mulatta	F	2692186657	113744592	153388923	247831	11753681	0	86502205678	4891627457	6225374	2642920863	151619219	600631	0.9817	0.9885	0.0511	0.9782	0.0517	0.9884	0.9897	0.9	0.9	TRUE	32.7298	32.2626	10.3647	32.6996	0.9857	F	chrX	2510043407	140971697	18832098	3038386	7180208	490886	522986	NA	91058	272558	NA	18019	0.0012105	0.0006459	0.5336106	0.0028606	0.0019334	NA	0.6758825	0.0001956	0.0001278	0.0034658	Macaca_mulatta3	0	TRUE	0.0034635	0.0034689	0.0034724	0.9815	0.9817	0.9819	-0.35	0	NA	FALSE	TRUE	ok	ok	ok	ok	ok	NA	NA	ok	NA	NA	NA	NA	NA	NA	NA	NA	56.4179	58.184	678401242	672092284	652967220	0.991
SAMD00589961	SAMD00589961	OWM	Cercopithecidae	Macaca	fuscata	ssp	Macaca_fuscata	M.fuscata	Macaca_fuscata	Macaca_mulatta	F	2692186657	113744592	153388923	247831	11753681	0	143456598444	8080808262	10091255	2644463701	151697312	686530	0.9823	0.989	0.0584	0.9788	0.0591	0.9884	0.9903	0.9	0.9	TRUE	54.2479	53.2693	14.6989	54.1851	0.982	F	chrX	2510043407	140971697	18988398	2977093	7240935	335152	532412	NA	82318	277837	NA	12054	0.0011861	0.0005839	0.4923248	0.0028848	0.0019709	NA	0.6831951	0.0001335	8.55e-05	0.0034778	Macaca_mulatta3	0	TRUE	0.0034635	0.0034689	0.0034724	0.9815	0.9817	0.9819	0.9973	1.5	NA	FALSE	TRUE	ok	ok	ok	ok	ok	NA	NA	ok	NA	NA	NA	NA	NA	NA	NA	NA	56.4357	58.2007	1121213592	1112185871	1085833152	0.992
SAMD00589962	SAMD00589962	OWM	Cercopithecidae	Macaca	fuscata	ssp	Macaca_fuscata	M.fuscata	Macaca_fuscata	Macaca_mulatta	F	2692186657	113744592	153388923	247831	11753681	0	86019110095	4874644087	6119093	2642300608	151450841	580022	0.9815	0.9874	0.0493	0.978	0.05	0.9884	0.9895	0.9	0.9	TRUE	32.5546	32.1863	10.5498	32.5301	0.9887	F	chrX	2510043407	140971697	18959033	2761960	7315857	504728	533848	NA	68184	283630	NA	18959	0.0011004	0.0004837	0.4395562	0.0029146	0.002012	NA	0.6902974	0.0002011	0.0001345	0.0034648	Macaca_mulatta3	0	TRUE	0.0034635	0.0034689	0.0034724	0.9815	0.9817	0.9819	-0.4648	-0.5	NA	FALSE	TRUE	ok	ok	ok	ok	ok	NA	NA	ok	NA	NA	SAMD00589964	TRUE	NA	NA	NA	NA	56.4231	58.1861	671393106	665328140	645704454	0.991
SAMD00589963	SAMD00589963	OWM	Cercopithecidae	Macaca	fuscata	ssp	Macaca_fuscata	M.fuscata	Macaca_fuscata	Macaca_mulatta	F	2692186657	113744592	153388923	247831	11753681	0	103438797774	5838587420	7428714	2643068738	151481701	600133	0.9818	0.9876	0.0511	0.9782	0.0517	0.9884	0.9897	0.9	0.9	TRUE	39.1359	38.5432	12.3784	39.098	0.9849	F	chrX	2510043407	140971697	18983645	2887731	7273182	397020	533457	NA	75469	280309	NA	15386	0.0011505	0.0005353	0.4653301	0.0028976	0.0019884	NA	0.6862177	0.0001582	0.0001091	0.0034729	Macaca_mulatta3	0	TRUE	0.0034635	0.0034689	0.0034724	0.9815	0.9817	0.9819	0.4404	0.25	NA	FALSE	TRUE	ok	ok	ok	ok	ok	NA	NA	ok	NA	NA	NA	NA	NA	NA	NA	NA	56.4268	58.1899	805159344	798222138	775982100	0.991
SAMD00589964	SAMD00589964	OWM	Cercopithecidae	Macaca	fuscata	ssp	Macaca_fuscata	M.fuscata	Macaca_fuscata	Macaca_mulatta	F	2692186657	113744592	153388923	247831	11753681	0	110890864383	6290954165	7839631	2643548738	151495264	613691	0.9819	0.9877	0.0522	0.9784	0.0529	0.9884	0.9899	0.9	0.9	TRUE	41.9477	41.5257	12.7746	41.9185	0.9899	F	chrX	2510043407	140971697	19051782	2789816	7324753	375227	538412	NA	66231	285480	NA	14498	0.0011115	0.0004698	0.4227027	0.0029182	0.0020251	NA	0.6939561	0.0001495	0.0001028	0.0034739	Macaca_mulatta3	0	TRUE	0.0034635	0.0034689	0.0034724	0.9815	0.9817	0.9819	0.5574	0.5	NA	FALSE	TRUE	ok	ok	ok	ok	ok	NA	NA	ok	NA	NA	SAMD00589962	FALSE	NA	NA	NA	NA	56.4524	58.215	861017682	853550736	830922420	0.991
SAMD00589965	SAMD00589965	OWM	Cercopithecidae	Macaca	fuscata	ssp	Macaca_fuscata	M.fuscata	Macaca_fuscata	Macaca_mulatta	F	2692186657	113744592	153388923	247831	11753681	0	84418199505	4793767291	6049875	2642337146	151502913	602879	0.9815	0.9877	0.0513	0.978	0.0519	0.9884	0.9895	0.9	0.9	TRUE	31.9483	31.6414	10.035	31.9269	0.9904	F	chrX	2510043407	140971697	19055476	2520812	7444242	521048	534221	NA	66398	285104	NA	18898	0.0010043	0.000471	0.4689903	0.0029658	0.0020224	NA	0.681918	0.0002076	0.0001341	0.0034679	Macaca_mulatta3	0	TRUE	0.0034635	0.0034689	0.0034724	0.9815	0.9817	0.9819	-0.115	-0.5	NA	FALSE	TRUE	ok	ok	ok	ok	ok	NA	NA	ok	NA	NA	NA	NA	NA	NA	NA	NA	56.4245	58.1868	661496048	655622151	637227762	0.991
SAMD00589966	SAMD00589966	OWM	Cercopithecidae	Macaca	fuscata	ssp	Macaca_fuscata	M.fuscata	Macaca_fuscata	Macaca_mulatta	F	2692186657	113744592	153388923	247831	11753681	0	110306384783	6282858321	7935567	2643465797	151535892	604181	0.9819	0.9879	0.0514	0.9784	0.052	0.9884	0.9899	0.9	0.9	TRUE	41.7279	41.4612	13.1344	41.7073	0.9936	F	chrX	2510043407	140971697	18946102	2983196	7224229	388051	530590	NA	81060	277874	NA	15097	0.0011885	0.000575	0.4838092	0.0028781	0.0019711	NA	0.6848662	0.0001546	0.0001071	0.0034724	Macaca_mulatta3	0	TRUE	0.0034635	0.0034689	0.0034724	0.9815	0.9817	0.9819	0.3857	0.5	NA	FALSE	TRUE	ok	ok	ok	ok	ok	NA	NA	ok	NA	NA	NA	NA	NA	NA	NA	NA	56.4542	58.2152	861823838	854677612	831864070	0.992
SAMD00589967	SAMD00589967	OWM	Cercopithecidae	Macaca	fuscata	ssp	Macaca_fuscata	M.fuscata	Macaca_fuscata	Macaca_mulatta	F	2692186657	113744592	153388923	247831	11753681	0	105292499575	5927985033	7876391	2643340653	151588456	612651	0.9819	0.9883	0.0521	0.9784	0.0527	0.9884	0.9899	0.9	0.9	TRUE	39.8331	39.1058	12.8562	39.7878	0.9817	F	chrX	2510043407	140971697	19043896	2777360	7332743	387579	535358	NA	71372	283289	NA	14602	0.0011065	0.0005063	0.4575568	0.0029214	0.0020095	NA	0.6878798	0.0001544	0.0001036	0.0034746	Macaca_mulatta3	0	TRUE	0.0034635	0.0034689	0.0034724	0.9815	0.9817	0.9819	0.6364	0.5	NA	FALSE	TRUE	ok	ok	ok	ok	ok	NA	NA	ok	NA	NA	NA	NA	NA	NA	NA	NA	56.4194	58.1794	820567276	813515401	791007850	0.991
SAMD00589968	SAMD00589968	OWM	Cercopithecidae	Macaca	fuscata	ssp	Macaca_fuscata	M.fuscata	Macaca_fuscata	Macaca_mulatta	F	2692186657	113744592	153388923	247831	11753681	0	80656157116	4576795602	6014752	2642319831	151414571	627254	0.9815	0.9871	0.0534	0.978	0.0541	0.9884	0.9895	0.9	0.9	TRUE	30.5248	30.2269	9.589	30.5039	0.9902	F	chrX	2510043407	140971697	18839490	2888329	7243647	570112	534788	NA	62093	286165	NA	21575	0.0011507	0.0004405	0.3827765	0.0028859	0.0020299	NA	0.70341	0.0002271	0.000153	0.0034612	Macaca_mulatta3	0	TRUE	0.0034635	0.0034689	0.0034724	0.9815	0.9817	0.9819	-0.8691	-0.5	NA	FALSE	TRUE	ok	ok	ok	ok	ok	NA	NA	ok	NA	NA	NA	NA	NA	NA	NA	NA	56.4132	58.1755	631957300	626153428	607694646	0.991
SAMD00589969	SAMD00589969	OWM	Cercopithecidae	Macaca	fuscata	ssp	Macaca_fuscata	M.fuscata	Macaca_fuscata	Macaca_mulatta	F	2692186657	113744592	153388923	247831	11753681	0	107795841500	6135392589	7786383	2642939613	151617431	606996	0.9817	0.9885	0.0516	0.9782	0.0522	0.9884	0.9897	0.9	0.9	TRUE	40.7863	40.4663	12.8277	40.7629	0.9922	F	chrX	2510043407	140971697	19093663	2657306	7395378	395231	531317	NA	80452	278530	NA	14322	0.0010587	0.0005707	0.5390693	0.0029463	0.0019758	NA	0.6705959	0.0001575	0.0001016	0.0034756	Macaca_mulatta3	0	TRUE	0.0034635	0.0034689	0.0034724	0.9815	0.9817	0.9819	0.7532	0	NA	FALSE	TRUE	ok	ok	ok	ok	ok	NA	NA	ok	NA	NA	NA	NA	NA	NA	NA	NA	56.46	58.2207	837657612	830487005	808479286	0.991
SAMD00589970	SAMD00589970	OWM	Cercopithecidae	Macaca	fuscata	ssp	Macaca_fuscata	M.fuscata	Macaca_fuscata	Macaca_mulatta	F	2692186657	113744592	153388923	247831	11753681	0	95263439689	5437283298	7014573	2642592611	151537673	591667	0.9816	0.9879	0.0503	0.9781	0.051	0.9884	0.9896	0.9	0.9	TRUE	36.0492	35.8807	11.8556	36.035	0.9953	F	chrX	2510043407	140971697	19030606	2700162	7357400	453410	539991	NA	60737	288134	NA	15759	0.0010757	0.0004308	0.4005095	0.0029312	0.0020439	NA	0.6972996	0.0001806	0.0001118	0.0034691	Macaca_mulatta3	0	TRUE	0.0034635	0.0034689	0.0034724	0.9815	0.9817	0.9819	0.0119	-0.25	NA	FALSE	TRUE	ok	ok	ok	ok	ok	NA	NA	ok	NA	NA	NA	NA	NA	NA	NA	NA	56.4232	58.1842	744004688	737725754	717529382	0.992
SAMD00589971	SAMD00589971	OWM	Cercopithecidae	Macaca	fuscata	ssp	Macaca_fuscata	M.fuscata	Macaca_fuscata	Macaca_mulatta	F	2692186657	113744592	153388923	247831	11753681	0	77614549384	4426608987	5739796	2641246422	151314848	563782	0.9811	0.9865	0.048	0.9775	0.0486	0.9884	0.989	0.9	0.9	TRUE	29.3856	29.2543	10.1809	29.3746	0.9955	F	chrX	2510043407	140971697	18928139	2580504	7385125	647810	555108	NA	18425	307732	NA	23356	0.0010281	0.0001307	0.1271312	0.0029422	0.0021829	NA	0.741932	0.0002581	0.0001657	0.0034563	Macaca_mulatta3	0	TRUE	0.0034635	0.0034689	0.0034724	0.9815	0.9817	0.9819	-1.426	-1.5	NA	FALSE	TRUE	ok	ok	ok	ok	ok	NA	NA	ok	NA	NA	NA	NA	NA	NA	NA	NA	56.3985	58.1578	606655520	601352776	582877068	0.991
SAMD00589972	SAMD00589972	OWM	Cercopithecidae	Macaca	fuscata	ssp	Macaca_fuscata	M.fuscata	Macaca_fuscata	Macaca_mulatta	F	2692186657	113744592	153388923	247831	11753681	0	99475154248	5639563314	7357341	2642858783	151469562	625627	0.9817	0.9875	0.0532	0.9782	0.0539	0.9884	0.9897	0.9	0.9	TRUE	37.6392	37.2323	11.7599	37.6114	0.9892	F	chrX	2510043407	140971697	19025670	2754624	7339732	421552	554199	NA	31689	302652	NA	16081	0.0010974	0.0002248	0.2048309	0.0029241	0.0021469	NA	0.7341971	0.0001679	0.0001141	0.0034729	Macaca_mulatta3	0	TRUE	0.0034635	0.0034689	0.0034724	0.9815	0.9817	0.9819	0.4402	0	NA	FALSE	TRUE	ok	ok	ok	ok	ok	NA	NA	ok	NA	NA	NA	NA	NA	NA	NA	NA	56.392	58.1502	780688312	773822916	752917524	0.991
SAMD00589973	SAMD00589973	OWM	Cercopithecidae	Macaca	fuscata	ssp	Macaca_fuscata	M.fuscata	Macaca_fuscata	Macaca_mulatta	M	2692186657	113744592	153388923	247831	11753681	0	103605459569	3098014750	282379455	2643486493	151431642	10541934	0.9819	0.9872	0.8969	0.9818	0.9085	0.9884	0.9933	0.9	0.9	TRUE	39.1927	20.4582	26.7863	38.1349	0.522	M	chrX	2510043407	140971697	18963464	2886658	7265365	426091	NA	577977	NA	NA	319535	7109	0.00115	NA	NA	0.0028945	NA	0.0022667	NA	0.0001698	5.04e-05	0.0034695	Macaca_mulatta3	0	TRUE	0.0034635	0.0034689	0.0034724	0.9815	0.9817	0.9819	0.0662	0.5	NA	FALSE	TRUE	ok	ok	ok	ok	ok	NA	NA	ok	NA	NA	SAMD00590004	FALSE	NA	NA	NA	NA	56.4974	58.2615	791918446	784973443	761969616	0.991
SAMD00589974	SAMD00589974	OWM	Cercopithecidae	Macaca	fuscata	ssp	Macaca_fuscata	M.fuscata	Macaca_fuscata	Macaca_mulatta	F	2692186657	113744592	153388923	247831	11753681	0	92469385498	5270694188	6556535	2642540492	151525497	606754	0.9816	0.9879	0.0516	0.9781	0.0523	0.9884	0.9896	0.9	0.9	TRUE	34.9926	34.7842	10.8059	34.9761	0.994	F	chrX	2510043407	140971697	18869452	2878741	7253743	539642	525717	NA	84093	275375	NA	19436	0.0011469	0.0005965	0.5201236	0.0028899	0.0019534	NA	0.6759455	0.000215	0.0001379	0.0034633	Macaca_mulatta3	0	TRUE	0.0034635	0.0034689	0.0034724	0.9815	0.9817	0.9819	-0.6316	-0.25	NA	FALSE	TRUE	ok	ok	ok	ok	ok	NA	NA	ok	NA	NA	SAMD00589979;SAMD00590004	TRUE	NA	NA	NA	NA	56.4073	58.1675	725986068	719926737	701484836	0.992
SAMD00589975	SAMD00589975	OWM	Cercopithecidae	Macaca	fuscata	ssp	Macaca_fuscata	M.fuscata	Macaca_fuscata	Macaca_mulatta	F	2692186657	113744592	153388923	247831	11753681	0	93052638374	5292205582	6755045	2642353813	151548556	595683	0.9815	0.988	0.0507	0.978	0.0513	0.9884	0.9895	0.9	0.9	TRUE	35.2158	34.9209	11.34	35.1947	0.9916	F	chrX	2510043407	140971697	18905350	2833917	7278297	524014	523388	NA	90010	272596	NA	18627	0.001129	0.0006385	0.5655265	0.0028997	0.0019337	NA	0.6668667	0.0002088	0.0001321	0.0034642	Macaca_mulatta3	0	TRUE	0.0034635	0.0034689	0.0034724	0.9815	0.9817	0.9819	-0.5357	-0.5	NA	FALSE	TRUE	ok	ok	ok	ok	ok	NA	NA	ok	NA	NA	NA	NA	NA	NA	NA	NA	56.4158	58.1756	727205730	721069071	703187432	0.992
SAMD00589976	SAMD00589976	OWM	Cercopithecidae	Macaca	fuscata	ssp	Macaca_fuscata	M.fuscata	Macaca_fuscata	Macaca_mulatta	F	2692186657	113744592	153388923	247831	11753681	0	121905285457	6935285583	9155763	2644008702	151616608	646018	0.9821	0.9884	0.055	0.9786	0.0556	0.9884	0.9901	0.9	0.9	TRUE	46.1062	45.7423	14.1726	46.0791	0.9921	F	chrX	2510043407	140971697	18929701	3020575	7204831	386471	529272	NA	85186	276241	NA	13922	0.0012034	0.0006043	0.5021436	0.0028704	0.0019595	NA	0.6826744	0.000154	9.88e-05	0.0034721	Macaca_mulatta3	0	TRUE	0.0034635	0.0034689	0.0034724	0.9815	0.9817	0.9819	0.354	1	NA	FALSE	TRUE	ok	ok	ok	ok	ok	NA	NA	ok	NA	NA	NA	NA	NA	NA	NA	NA	56.4094	58.1685	954713318	947037767	922622224	0.992
SAMD00589977	SAMD00589977	OWM	Cercopithecidae	Macaca	fuscata	ssp	Macaca_fuscata	M.fuscata	Macaca_fuscata	Macaca_mulatta	F	2692186657	113744592	153388923	247831	11753681	0	91623209361	5241761607	6674893	2642910262	151552883	602493	0.9817	0.988	0.0513	0.9782	0.0519	0.9884	0.9897	0.9	0.9	TRUE	34.6675	34.587	11.0788	34.6581	0.9977	F	chrX	2510043407	140971697	18720387	3035295	7168459	617437	524447	NA	82897	276146	NA	21131	0.0012093	0.000588	0.4862809	0.0028559	0.0019589	NA	0.6859023	0.000246	0.0001499	0.0034605	Macaca_mulatta3	0	TRUE	0.0034635	0.0034689	0.0034724	0.9815	0.9817	0.9819	-0.9454	0	NA	FALSE	TRUE	ok	ok	ok	ok	ok	NA	NA	ok	NA	NA	NA	NA	NA	NA	NA	NA	56.4406	58.2038	714603190	708552007	691612116	0.992
SAMD00589978	SAMD00589978	OWM	Cercopithecidae	Macaca	fuscata	ssp	Macaca_fuscata	M.fuscata	Macaca_fuscata	Macaca_mulatta	F	2692186657	113744592	153388923	247831	11753681	0	89857349562	5151008211	6343230	2642579257	151551632	602026	0.9816	0.988	0.0512	0.9781	0.0518	0.9884	0.9896	0.9	0.9	TRUE	34.0037	33.9885	10.5365	33.9978	0.9996	F	chrX	2510043407	140971697	18754912	2896891	7231478	658297	523109	NA	84277	274636	NA	22599	0.0011541	0.0005978	0.5179958	0.002881	0.0019482	NA	0.6762071	0.0002623	0.0001603	0.0034581	Macaca_mulatta3	0	TRUE	0.0034635	0.0034689	0.0034724	0.9815	0.9817	0.9819	-1.2224	-0.25	NA	FALSE	TRUE	ok	ok	ok	ok	ok	NA	NA	ok	NA	NA	NA	NA	NA	NA	NA	NA	56.4526	58.2192	701770302	695887809	679765370	0.992
SAMD00589979	SAMD00589979	OWM	Cercopithecidae	Macaca	fuscata	ssp	Macaca_fuscata	M.fuscata	Macaca_fuscata	Macaca_mulatta	F	2692186657	113744592	153388923	247831	11753681	0	95842566970	5463642675	7067376	2643113810	151551531	610859	0.9818	0.988	0.052	0.9783	0.0526	0.9884	0.9898	0.9	0.9	TRUE	36.2612	36.0514	11.5696	36.2445	0.9942	F	chrX	2510043407	140971697	18802631	2933852	7223907	581188	532852	NA	67915	283510	NA	20344	0.0011688	0.0004818	0.4121704	0.002878	0.0020111	NA	0.6987882	0.0002315	0.0001443	0.0034624	Macaca_mulatta3	0	TRUE	0.0034635	0.0034689	0.0034724	0.9815	0.9817	0.9819	-0.7337	0.25	NA	FALSE	TRUE	ok	ok	ok	ok	ok	NA	NA	ok	NA	NA	SAMD00589974	FALSE	NA	NA	NA	NA	56.407	58.1726	750457156	744133855	726670752	0.992
SAMD00589980	SAMD00589980	OWM	Cercopithecidae	Macaca	fuscata	ssp	Macaca_fuscata	M.fuscata	Macaca_fuscata	Macaca_mulatta	F	2692186657	113744592	153388923	247831	11753681	0	87661815424	5000947039	6165748	2641080972	151421436	589235	0.981	0.9872	0.0501	0.9775	0.0508	0.9884	0.989	0.9	0.9	TRUE	33.1916	33.0267	10.464	33.1779	0.995	F	chrX	2510043407	140971697	19557868	1258401	8057754	667555	547865	NA	32796	299733	NA	24227	0.0005013	0.0002326	0.4640354	0.0032102	0.0021262	NA	0.662323	0.000266	0.0001719	0.0034609	Macaca_mulatta3	0	TRUE	0.0034635	0.0034689	0.0034724	0.9815	0.9817	0.9819	-0.9075	-1.75	NA	FALSE	TRUE	ok	ok	ok	ok	ok	NA	NA	ok	NA	NA	NA	NA	NA	NA	NA	NA	56.4003	58.1652	688912114	683088776	666353846	0.992
SAMD00589981	SAMD00589981	OWM	Cercopithecidae	Macaca	fuscata	ssp	Macaca_fuscata	M.fuscata	Macaca_fuscata	Macaca_mulatta	F	2692186657	113744592	153388923	247831	11753681	0	107582946007	6139821553	7894526	2642892677	151604768	622932	0.9817	0.9884	0.053	0.9782	0.0536	0.9884	0.9897	0.9	0.9	TRUE	40.7065	40.4989	12.6732	40.689	0.9949	F	chrX	2510043407	140971697	19042264	2649969	7383618	465727	528410	NA	83642	275674	NA	16895	0.0010557	0.0005933	0.5619956	0.0029416	0.0019555	NA	0.6647769	0.0001855	0.0001198	0.0034695	Macaca_mulatta3	0	TRUE	0.0034635	0.0034689	0.0034724	0.9815	0.9817	0.9819	0.0621	0	NA	FALSE	TRUE	ok	ok	ok	ok	ok	NA	NA	ok	NA	NA	NA	NA	NA	NA	NA	NA	56.4087	58.1736	843596516	836621938	816514828	0.992
SAMD00589982	SAMD00589982	OWM	Cercopithecidae	Macaca	fuscata	ssp	Macaca_fuscata	M.fuscata	Macaca_fuscata	Macaca_mulatta	F	2692186657	113744592	153388923	247831	11753681	0	92837973751	5284971595	6704025	2643253077	151633634	606585	0.9818	0.9886	0.0516	0.9784	0.0522	0.9884	0.9899	0.9	0.9	TRUE	35.1226	34.8536	11.0521	35.1028	0.9923	F	chrX	2510043407	140971697	18857177	2864496	7261307	558598	520064	NA	95306	269199	NA	20052	0.0011412	0.0006761	0.5924086	0.0028929	0.0019096	NA	0.6600973	0.0002225	0.0001422	0.0034635	Macaca_mulatta3	0	TRUE	0.0034635	0.0034689	0.0034724	0.9815	0.9817	0.9819	-0.6118	0.25	NA	FALSE	TRUE	ok	ok	ok	ok	ok	NA	NA	ok	NA	NA	NA	NA	NA	NA	NA	NA	56.3847	58.1492	732062582	725844571	707729818	0.992
SAMD00589983	SAMD00589983	OWM	Cercopithecidae	Macaca	fuscata	ssp	Macaca_fuscata	M.fuscata	Macaca_fuscata	Macaca_mulatta	F	2692186657	113744592	153388923	247831	11753681	0	88250015039	5044290024	6484022	2642175998	151562745	592417	0.9814	0.9881	0.0504	0.978	0.051	0.9884	0.9895	0.9	0.9	TRUE	33.4005	33.2819	10.945	33.3893	0.9964	F	chrX	2510043407	140971697	18832576	2738274	7305407	665321	533063	NA	63273	284969	NA	23316	0.0010909	0.0004488	0.4114251	0.0029105	0.0020215	NA	0.6945484	0.0002651	0.0001654	0.0034559	Macaca_mulatta3	0	TRUE	0.0034635	0.0034689	0.0034724	0.9815	0.9817	0.9819	-1.4633	-0.75	NA	FALSE	TRUE	ok	ok	ok	ok	ok	NA	NA	ok	NA	NA	NA	NA	NA	NA	NA	NA	56.3845	58.1495	696473408	690649793	674275902	0.992
SAMD00589984	SAMD00589984	OWM	Cercopithecidae	Macaca	fuscata	ssp	Macaca_fuscata	M.fuscata	Macaca_fuscata	Macaca_mulatta	F	2692186657	113744592	153388923	247831	11753681	0	88112253035	5018929156	6373114	2642388818	151519607	587792	0.9815	0.9878	0.05	0.978	0.0506	0.9884	0.9895	0.9	0.9	TRUE	33.3457	33.124	10.8425	33.3289	0.9934	F	chrX	2510043407	140971697	18789392	2861720	7247154	643312	522530	NA	85577	273779	NA	22735	0.0011401	0.0006071	0.5324505	0.0028873	0.0019421	NA	0.6726388	0.0002563	0.0001613	0.0034573	Macaca_mulatta3	0	TRUE	0.0034635	0.0034689	0.0034724	0.9815	0.9817	0.9819	-1.3079	-0.5	NA	FALSE	TRUE	ok	ok	ok	ok	ok	NA	NA	ok	NA	NA	NA	NA	NA	NA	NA	NA	56.4204	58.1847	691844246	685955705	669081654	0.991
SAMD00589985	SAMD00589985	OWM	Cercopithecidae	Macaca	fuscata	ssp	Macaca_fuscata	M.fuscata	Macaca_fuscata	Macaca_mulatta	F	2692186657	113744592	153388923	247831	11753681	0	102828112683	5826632531	7391962	2643205604	151617500	637043	0.9818	0.9885	0.0542	0.9783	0.0548	0.9884	0.9898	0.9	0.9	TRUE	38.9028	38.4298	11.6036	38.8709	0.9878	F	chrX	2510043407	140971697	18905181	3017789	7199783	418825	523676	NA	94781	270383	NA	15781	0.0012023	0.0006723	0.5592187	0.0028684	0.001918	NA	0.6686661	0.0001669	0.0001119	0.0034695	Macaca_mulatta3	0	TRUE	0.0034635	0.0034689	0.0034724	0.9815	0.9817	0.9819	0.0655	0.25	NA	FALSE	TRUE	ok	ok	ok	ok	ok	NA	NA	ok	NA	NA	SAMD00590003	FALSE	NA	NA	NA	NA	56.4195	58.182	805882702	798578474	777413062	0.991
SAMD00589986	SAMD00589986	OWM	Cercopithecidae	Macaca	fuscata	ssp	Macaca_fuscata	M.fuscata	Macaca_fuscata	Macaca_mulatta	M	2692186657	113744592	153388923	247831	11753681	0	104936040763	3116399629	270433550	2643028038	151366137	10532855	0.9817	0.9868	0.8961	0.9817	0.9081	0.9884	0.9932	0.9	0.9	TRUE	39.703	20.5885	25.6752	38.6188	0.5186	M	chrX	2510043407	140971697	18964732	2929677	7252307	394862	NA	577713	NA	NA	319728	7180	0.0011672	NA	NA	0.0028893	NA	0.002268	NA	0.0001573	5.09e-05	0.0034729	Macaca_mulatta3	0	TRUE	0.0034635	0.0034689	0.0034724	0.9815	0.9817	0.9819	0.4448	0	NA	FALSE	TRUE	ok	ok	ok	ok	ok	NA	NA	ok	NA	NA	NA	NA	NA	NA	NA	NA	56.498	58.2597	801117136	794081789	772632554	0.991
SAMD00589987	SAMD00589987	OWM	Cercopithecidae	Macaca	fuscata	ssp	Macaca_fuscata	M.fuscata	Macaca_fuscata	Macaca_mulatta	F	2692186657	113744592	153388923	247831	11753681	0	128128079626	7239780991	9505600	2645046631	151678986	651196	0.9825	0.9889	0.0554	0.979	0.056	0.9884	0.9905	0.9	0.9	TRUE	48.4408	47.7309	14.5971	48.3944	0.9853	F	chrX	2510043407	140971697	19011123	2905290	7277710	347455	538373	NA	68952	284694	NA	12602	0.0011575	0.0004891	0.4225778	0.0028994	0.0020195	NA	0.6965188	0.0001384	8.94e-05	0.0034782	Macaca_mulatta3	0	TRUE	0.0034635	0.0034689	0.0034724	0.9815	0.9817	0.9819	1.0364	2	NA	FALSE	TRUE	ok	ok	ok	ok	ok	NA	NA	ok	NA	NA	SAMD00589990;SAMD00589991	FALSE	NA	NA	NA	NA	56.4171	58.1767	996451372	987577325	960813688	0.991
SAMD00589988	SAMD00589988	OWM	Cercopithecidae	Macaca	fuscata	ssp	Macaca_fuscata	M.fuscata	Macaca_fuscata	Macaca_mulatta	M	2692186657	113744592	153388923	247831	11753681	0	88510551765	2631123426	231385085	2643761382	151416117	10566922	0.982	0.9871	0.899	0.9819	0.9107	0.9884	0.9934	0.9	0.9	TRUE	33.479	17.3768	21.8971	32.5664	0.519	M	chrX	2510043407	140971697	18925631	2851411	7285173	479363	NA	577381	NA	NA	318426	8814	0.001136	NA	NA	0.0029024	NA	0.0022588	NA	0.000191	6.25e-05	0.0034704	Macaca_mulatta3	0	TRUE	0.0034635	0.0034689	0.0034724	0.9815	0.9817	0.9819	0.1641	0.75	NA	FALSE	TRUE	ok	ok	ok	ok	ok	NA	NA	ok	NA	NA	NA	NA	NA	NA	NA	NA	56.4795	58.2445	677092236	670153461	650895222	0.99
SAMD00589989	SAMD00589989	OWM	Cercopithecidae	Macaca	fuscata	ssp	Macaca_fuscata	M.fuscata	Macaca_fuscata	Macaca_mulatta	M	2692186657	113744592	153388923	247831	11753681	0	104464606878	3108999418	274945396	2643313628	151404966	10561185	0.9818	0.9871	0.8985	0.9818	0.9103	0.9884	0.9933	0.9	0.9	TRUE	39.5203	20.5343	26.0336	38.4448	0.5196	M	chrX	2510043407	140971697	19030919	2764599	7336509	409551	NA	577279	NA	NA	319421	7921	0.0011014	NA	NA	0.0029229	NA	0.0022659	NA	0.0001632	5.62e-05	0.0034736	Macaca_mulatta3	0	TRUE	0.0034635	0.0034689	0.0034724	0.9815	0.9817	0.9819	0.5193	0.25	NA	FALSE	TRUE	ok	ok	ok	ok	ok	NA	NA	ok	NA	NA	NA	NA	NA	NA	NA	NA	56.5138	58.2811	796208356	789159981	768017846	0.991
SAMD00589990	SAMD00589990	OWM	Cercopithecidae	Macaca	fuscata	ssp	Macaca_fuscata	M.fuscata	Macaca_fuscata	Macaca_mulatta	F	2692186657	113744592	153388923	247831	11753681	0	89919763930	5075751841	6539526	2643699865	151611346	596267	0.982	0.9884	0.0507	0.9785	0.0513	0.9884	0.99	0.9	0.9	TRUE	34.0128	33.4787	10.9674	33.979	0.9843	F	chrX	2510043407	140971697	18864999	2951724	7238049	486806	528808	NA	80706	277723	NA	17384	0.001176	0.0005725	0.4868323	0.0028836	0.0019701	NA	0.6831871	0.0001939	0.0001233	0.0034716	Macaca_mulatta3	0	TRUE	0.0034635	0.0034689	0.0034724	0.9815	0.9817	0.9819	0.2999	0.75	NA	FALSE	TRUE	ok	ok	ok	ok	ok	NA	NA	ok	NA	NA	SAMD00589987;SAMD00589991;SAMD00589997	TRUE	NA	NA	NA	NA	56.4058	58.166	700291110	693668757	674333232	0.991
SAMD00589991	SAMD00589991	OWM	Cercopithecidae	Macaca	fuscata	ssp	Macaca_fuscata	M.fuscata	Macaca_fuscata	Macaca_mulatta	F	2692186657	113744592	153388923	247831	11753681	0	107992041811	6100270694	7676363	2643410760	151579239	613382	0.9819	0.9882	0.0522	0.9784	0.0528	0.9884	0.9899	0.9	0.9	TRUE	40.8533	40.2448	12.5148	40.8141	0.9851	F	chrX	2510043407	140971697	18986992	2859663	7292117	402806	530863	NA	79941	278739	NA	15078	0.0011393	0.0005671	0.4977417	0.0029052	0.0019773	NA	0.6806023	0.0001605	0.000107	0.0034748	Macaca_mulatta3	0	TRUE	0.0034635	0.0034689	0.0034724	0.9815	0.9817	0.9819	0.6599	0.5	NA	FALSE	TRUE	ok	ok	ok	ok	ok	NA	NA	ok	NA	NA	SAMD00589987;SAMD00589990	TRUE	NA	NA	NA	NA	56.4449	58.209	845190592	836185204	814325480	0.989
SAMD00589992	SAMD00589992	OWM	Cercopithecidae	Macaca	fuscata	ssp	Macaca_fuscata	M.fuscata	Macaca_fuscata	Macaca_mulatta	F	2692186657	113744592	153388923	247831	11753681	0	97049581923	5512131957	7110320	2643595807	151609967	624134	0.982	0.9884	0.0531	0.9785	0.0537	0.9884	0.99	0.9	0.9	TRUE	36.7112	36.3573	11.3923	36.6864	0.9904	F	chrX	2510043407	140971697	19075944	2637616	7397381	430637	529410	NA	81391	277873	NA	15947	0.0010508	0.0005774	0.5494322	0.0029471	0.0019711	NA	0.668833	0.0001716	0.0001131	0.0034725	Macaca_mulatta3	0	TRUE	0.0034635	0.0034689	0.0034724	0.9815	0.9817	0.9819	0.4019	0.75	NA	FALSE	TRUE	ok	ok	ok	ok	ok	NA	NA	ok	NA	NA	NA	NA	NA	NA	NA	NA	56.4232	58.1824	757293840	749702390	730183796	0.99
SAMD00589993	SAMD00589993	OWM	Cercopithecidae	Macaca	fuscata	ssp	Macaca_fuscata	M.fuscata	Macaca_fuscata	Macaca_mulatta	F	2692186657	113744592	153388923	247831	11753681	0	93398851697	5289996437	6541404	2642742146	151586519	599309	0.9816	0.9882	0.051	0.9782	0.0516	0.9884	0.9897	0.9	0.9	TRUE	35.3416	34.8975	10.9149	35.3123	0.9874	F	chrX	2510043407	140971697	18997356	2748333	7335716	460173	528895	NA	81140	278152	NA	16434	0.0010949	0.0005756	0.5256721	0.0029225	0.0019731	NA	0.6751324	0.0001833	0.0001166	0.00347	Macaca_mulatta3	0	TRUE	0.0034635	0.0034689	0.0034724	0.9815	0.9817	0.9819	0.1195	-0.25	NA	FALSE	TRUE	ok	ok	ok	ok	ok	NA	NA	ok	NA	NA	SAMD00590002	FALSE	NA	NA	NA	NA	56.428	58.1933	730102168	723424870	702343658	0.991
SAMD00589994	SAMD00589994	OWM	Cercopithecidae	Macaca	fuscata	ssp	Macaca_fuscata	M.fuscata	Macaca_fuscata	Macaca_mulatta	F	2692186657	113744592	153388923	247831	11753681	0	83415493453	4714407281	6058209	2643643990	151609310	662981	0.982	0.9884	0.0564	0.9785	0.0571	0.9884	0.99	0.9	0.9	TRUE	31.5532	31.0958	9.1378	31.5231	0.9855	F	chrX	2510043407	140971697	18730783	2981998	7195942	632855	523865	NA	80663	277215	NA	22878	0.001188	0.0005722	0.4816331	0.0028669	0.0019665	NA	0.6859278	0.0002521	0.0001623	0.0034609	Macaca_mulatta3	0	TRUE	0.0034635	0.0034689	0.0034724	0.9815	0.9817	0.9819	-0.9081	0.75	NA	FALSE	TRUE	ok	ok	ok	ok	ok	NA	NA	ok	NA	NA	SAMD00590000	FALSE	NA	NA	NA	NA	56.4257	58.1924	650733596	644643161	627715134	0.991
SAMD00589995	SAMD00589995	OWM	Cercopithecidae	Macaca	fuscata	ssp	Macaca_fuscata	M.fuscata	Macaca_fuscata	Macaca_mulatta	M	2692186657	113744592	153388923	247831	11753681	0	112454553998	3349754647	292658234	2644456979	151537570	10575091	0.9823	0.9879	0.8997	0.9822	0.9107	0.9884	0.9937	0.9	0.9	TRUE	42.5246	22.1051	27.6743	41.3661	0.5198	M	chrX	2510043407	140971697	19013801	2803036	7316774	407967	NA	578506	NA	NA	319793	6322	0.0011167	NA	NA	0.002915	NA	0.0022685	NA	0.0001625	4.48e-05	0.0034734	Macaca_mulatta3	0	TRUE	0.0034635	0.0034689	0.0034724	0.9815	0.9817	0.9819	0.4961	1.5	NA	FALSE	TRUE	ok	ok	ok	ok	ok	NA	NA	ok	NA	NA	NA	NA	NA	NA	NA	NA	56.5244	58.297	854720434	846887095	826756516	0.991
SAMD00589996	SAMD00589996	OWM	Cercopithecidae	Macaca	fuscata	ssp	Macaca_fuscata	M.fuscata	Macaca_fuscata	Macaca_mulatta	F	2692186657	113744592	153388923	247831	11753681	0	99075074379	5591970049	7006347	2642345175	151559463	638222	0.9815	0.9881	0.0543	0.978	0.055	0.9884	0.9895	0.9	0.9	TRUE	37.4951	36.8962	10.9779	37.4566	0.984	F	chrX	2510043407	140971697	18979206	2790987	7320637	450748	527517	NA	84582	275916	NA	16606	0.0011119	6e-04	0.5395969	0.0029165	0.0019572	NA	0.6710847	0.0001796	0.0001178	0.0034725	Macaca_mulatta3	0	TRUE	0.0034635	0.0034689	0.0034724	0.9815	0.9817	0.9819	0.3993	-0.5	NA	FALSE	TRUE	ok	ok	ok	ok	ok	NA	NA	ok	NA	NA	SAMD00590001	TRUE	NA	NA	NA	NA	56.474	58.2402	771424586	765072700	744192616	0.992
SAMD00589997	SAMD00589997	OWM	Cercopithecidae	Macaca	fuscata	ssp	Macaca_fuscata	M.fuscata	Macaca_fuscata	Macaca_mulatta	F	2692186657	113744592	153388923	247831	11753681	0	95866032870	5421615413	6832537	2642066035	151489102	665817	0.9814	0.9876	0.0566	0.9779	0.0574	0.9884	0.9894	0.9	0.9	TRUE	36.2845	35.7888	10.2619	36.2514	0.9863	F	chrX	2510043407	140971697	18974357	2772528	7325174	469519	540400	NA	56498	290029	NA	17694	0.0011046	0.0004008	0.3628327	0.0029183	0.0020574	NA	0.7049735	0.0001871	0.0001255	0.0034706	Macaca_mulatta3	0	TRUE	0.0034635	0.0034689	0.0034724	0.9815	0.9817	0.9819	0.1891	-0.75	NA	FALSE	TRUE	ok	ok	ok	ok	ok	NA	NA	ok	NA	NA	SAMD00589990	FALSE	NA	NA	NA	NA	56.4381	58.2035	751160596	744946179	724434926	0.992
SAMD00589998	SAMD00589998	OWM	Cercopithecidae	Macaca	fuscata	ssp	Macaca_fuscata	M.fuscata	Macaca_fuscata	Macaca_mulatta	M	2692186657	113744592	153388923	247831	11753681	0	95254903560	2822401289	252982891	2641786202	151191206	10552261	0.9813	0.9857	0.8978	0.9812	0.9108	0.9884	0.9927	0.9	0.9	TRUE	36.057	18.6678	23.9743	35.0737	0.5177	M	chrX	2510043407	140971697	19092420	2536651	7437094	475413	NA	575795	NA	NA	317558	11268	0.0010106	NA	NA	0.0029629	NA	0.0022526	NA	0.0001894	7.99e-05	0.0034682	Macaca_mulatta3	0	TRUE	0.0034635	0.0034689	0.0034724	0.9815	0.9817	0.9819	-0.0804	-1	NA	FALSE	TRUE	ok	ok	ok	ok	ok	NA	NA	ok	NA	NA	SAMD00590002	FALSE	NA	NA	NA	NA	56.5156	58.2846	730120716	723884123	704715290	0.991
SAMD00589999	SAMD00589999	OWM	Cercopithecidae	Macaca	fuscata	ssp	Macaca_fuscata	M.fuscata	Macaca_fuscata	Macaca_mulatta	F	2692186657	113744592	153388923	247831	11753681	0	96325366284	5444087145	7099412	2644133884	151605147	688344	0.9822	0.9884	0.0586	0.9787	0.0593	0.9884	0.9902	0.9	0.9	TRUE	36.4298	35.9096	10.3138	36.3952	0.9857	F	chrX	2510043407	140971697	18901756	2869538	7273563	496721	524426	NA	87597	274072	NA	18526	0.0011432	0.0006214	0.5435338	0.0028978	0.0019442	NA	0.6709139	0.0001979	0.0001314	0.0034694	Macaca_mulatta3	0	TRUE	0.0034635	0.0034689	0.0034724	0.9815	0.9817	0.9819	0.05	1.25	NA	FALSE	TRUE	ok	ok	ok	ok	ok	NA	NA	ok	NA	NA	NA	NA	NA	NA	NA	NA	56.4391	58.2035	752510674	745162134	727005502	0.99
SAMD00590000	SAMD00590000	OWM	Cercopithecidae	Macaca	fuscata	ssp	Macaca_fuscata	M.fuscata	Macaca_fuscata	Macaca_mulatta	M	2692186657	113744592	153388923	247831	11753681	0	80196535496	2385720652	207470598	2642783683	151387443	10538121	0.9816	0.987	0.8966	0.9816	0.9084	0.9884	0.9931	0.9	0.9	TRUE	30.3455	15.759	19.6876	29.5181	0.5193	M	chrX	2510043407	140971697	18837586	2683535	7335441	685016	NA	574896	NA	NA	317370	12355	0.0010691	NA	NA	0.0029224	NA	0.0022513	NA	0.0002729	8.76e-05	0.003457	Macaca_mulatta3	0	TRUE	0.0034635	0.0034689	0.0034724	0.9815	0.9817	0.9819	-1.344	-0.25	NA	FALSE	TRUE	ok	ok	ok	ok	ok	NA	NA	ok	NA	NA	SAMD00589994	TRUE	NA	NA	NA	NA	56.5263	58.2935	614569302	606859353	591826012	0.987
SAMD00590001	SAMD00590001	OWM	Cercopithecidae	Macaca	fuscata	ssp	Macaca_fuscata	M.fuscata	Macaca_fuscata	Macaca_mulatta	M	2692186657	113744592	153388923	247831	11753681	0	101107543619	3015907241	267860150	2642549492	151378719	10531646	0.9816	0.9869	0.896	0.9815	0.9079	0.9884	0.993	0.9	0.9	TRUE	38.2614	19.9229	25.4338	37.2233	0.5207	M	chrX	2510043407	140971697	18952307	2856386	7289692	443193	NA	577495	NA	NA	319038	8088	0.001138	NA	NA	0.0029042	NA	0.0022631	NA	0.0001766	5.74e-05	0.0034732	Macaca_mulatta3	0	TRUE	0.0034635	0.0034689	0.0034724	0.9815	0.9817	0.9819	0.4779	-0.25	NA	FALSE	TRUE	ok	ok	ok	ok	ok	NA	NA	ok	NA	NA	SAMD00589996	FALSE	NA	NA	NA	NA	56.5346	58.3033	774152288	767627948	746579452	0.992
SAMD00590002	SAMD00590002	OWM	Cercopithecidae	Macaca	fuscata	ssp	Macaca_fuscata	M.fuscata	Macaca_fuscata	Macaca_mulatta	M	2692186657	113744592	153388923	247831	11753681	0	106834809588	3164511137	275167897	2644385827	151466702	10571123	0.9822	0.9875	0.8994	0.9822	0.9108	0.9884	0.9937	0.9	0.9	TRUE	40.4006	20.8925	26.0301	39.2936	0.5171	M	chrX	2510043407	140971697	19141933	2538825	7449971	410849	NA	578422	NA	NA	319681	6518	0.0010115	NA	NA	0.0029681	NA	0.0022677	NA	0.0001637	4.62e-05	0.0034738	Macaca_mulatta3	0	TRUE	0.0034635	0.0034689	0.0034724	0.9815	0.9817	0.9819	0.545	1.25	NA	FALSE	TRUE	ok	ok	ok	ok	ok	NA	NA	ok	NA	NA	SAMD00589993;SAMD00589998	TRUE	NA	NA	NA	NA	56.5344	58.3031	804839368	797312815	777698334	0.991
SAMD00590003	SAMD00590003	OWM	Cercopithecidae	Macaca	fuscata	ssp	Macaca_fuscata	M.fuscata	Macaca_fuscata	Macaca_mulatta	M	2692186657	113744592	153388923	247831	11753681	0	122420200364	3630923000	329509600	2643823887	151398059	10552904	0.982	0.987	0.8978	0.982	0.9096	0.9884	0.9935	0.9	0.9	TRUE	46.3042	23.9826	31.2245	45.043	0.5179	M	chrX	2510043407	140971697	18965783	2995168	7218038	362589	NA	579196	NA	NA	318731	6694	0.0011933	NA	NA	0.0028757	NA	0.002261	NA	0.0001445	4.75e-05	0.0034723	Macaca_mulatta3	0	TRUE	0.0034635	0.0034689	0.0034724	0.9815	0.9817	0.9819	0.3765	0.75	NA	FALSE	TRUE	ok	ok	ok	ok	ok	NA	NA	ok	NA	NA	SAMD00589947;SAMD00589985	TRUE	NA	NA	NA	NA	56.5232	58.2891	933714198	925982480	902214308	0.992
SAMD00590004	SAMD00590004	OWM	Cercopithecidae	Macaca	fuscata	ssp	Macaca_fuscata	M.fuscata	Macaca_fuscata	Macaca_mulatta	M	2692186657	113744592	153388923	247831	11753681	0	89626782646	2679230632	239666293	2644037565	151429467	10546564	0.9821	0.9872	0.8973	0.982	0.9089	0.9884	0.9935	0.9	0.9	TRUE	33.8977	17.6929	22.7246	32.9812	0.522	M	chrX	2510043407	140971697	18899538	2750824	7318337	572879	NA	577290	NA	NA	317961	9370	0.0010959	NA	NA	0.0029156	NA	0.0022555	NA	0.0002282	6.65e-05	0.0034636	Macaca_mulatta3	0	TRUE	0.0034635	0.0034689	0.0034724	0.9815	0.9817	0.9819	-0.6031	1	NA	FALSE	TRUE	ok	ok	ok	ok	ok	NA	NA	ok	NA	NA	SAMD00589973;SAMD00589974	TRUE	NA	NA	NA	NA	56.5165	58.2866	682031314	675594719	658530802	0.991
SAMD00590005	SAMD00590005	OWM	Cercopithecidae	Macaca	fuscata	ssp	Macaca_fuscata	M.fuscata	Macaca_fuscata	Macaca_mulatta	M	2692186657	113744592	153388923	247831	11753681	0	87299750428	2586994141	222860251	2641056137	151226120	10535347	0.981	0.9859	0.8963	0.9809	0.9092	0.9884	0.9924	0.9	0.9	TRUE	33.0549	17.1068	21.1536	32.1496	0.5175	M	chrX	2510043407	140971697	19570705	1545846	7926723	498304	NA	576156	NA	NA	316340	12125	0.0006159	NA	NA	0.003158	NA	0.002244	NA	0.0001985	8.6e-05	0.0034659	Macaca_mulatta3	0	TRUE	0.0034635	0.0034689	0.0034724	0.9815	0.9817	0.9819	-0.339	-1.75	NA	FALSE	TRUE	ok	ok	ok	ok	ok	NA	NA	ok	NA	NA	SAMD00589957;SAMD00590009	TRUE	NA	NA	NA	NA	56.5162	58.2828	669053412	663094158	644786798	0.991
SAMD00590006	SAMD00590006	OWM	Cercopithecidae	Macaca	fuscata	ssp	Macaca_fuscata	M.fuscata	Macaca_fuscata	Macaca_mulatta	M	2692186657	113744592	153388923	247831	11753681	0	109564533578	3289667718	278558913	2644296179	151461017	10553592	0.9822	0.9874	0.8979	0.9821	0.9093	0.9884	0.9936	0.9	0.9	TRUE	41.4343	21.7196	26.3947	40.3137	0.5242	M	chrX	2510043407	140971697	19486897	1875255	7780517	398909	NA	579460	NA	NA	317965	7196	0.0007471	NA	NA	0.0030998	NA	0.0022555	NA	0.0001589	5.1e-05	0.0034733	Macaca_mulatta3	0	TRUE	0.0034635	0.0034689	0.0034724	0.9815	0.9817	0.9819	0.4895	1.25	NA	FALSE	TRUE	ok	ok	ok	ok	ok	NA	NA	ok	NA	NA	NA	NA	NA	NA	NA	NA	56.4588	58.2258	845078364	837651456	817394232	0.991
SAMD00590007	SAMD00590007	OWM	Cercopithecidae	Macaca	fuscata	ssp	Macaca_fuscata	M.fuscata	Macaca_fuscata	Macaca_mulatta	F	2692186657	113744592	153388923	247831	11753681	0	89044188634	5055774594	6271714	2642586762	151475062	640004	0.9816	0.9875	0.0545	0.9781	0.0551	0.9884	0.9896	0.9	0.9	TRUE	33.6958	33.3769	9.7995	33.6731	0.9905	F	chrX	2510043407	140971697	19537195	1607815	7896310	500258	553774	NA	29434	302423	NA	18990	0.0006406	0.0002088	0.3259587	0.0031459	0.0021453	NA	0.6819302	0.0001993	0.0001347	0.0034662	Macaca_mulatta3	0	TRUE	0.0034635	0.0034689	0.0034724	0.9815	0.9817	0.9819	-0.3134	-0.25	NA	FALSE	TRUE	ok	ok	ok	ok	ok	NA	NA	ok	NA	NA	SAMD00589957	FALSE	NA	NA	NA	NA	56.4143	58.1821	695460262	689016064	670571214	0.991
SAMD00590008	SAMD00590008	OWM	Cercopithecidae	Macaca	fuscata	ssp	Macaca_fuscata	M.fuscata	Macaca_fuscata	Macaca_mulatta	F	2692186657	113744592	153388923	247831	11753681	0	89052625526	5038967642	6305765	2641125719	151424166	583901	0.981	0.9872	0.0497	0.9775	0.0503	0.9884	0.989	0.9	0.9	TRUE	33.7177	33.2772	10.7994	33.689	0.9869	F	chrX	2510043407	140971697	19641659	1452835	7979488	467596	552627	NA	33161	300643	NA	18190	0.0005788	0.0002352	0.4064065	0.003179	0.0021326	NA	0.6708499	0.0001863	0.000129	0.0034684	Macaca_mulatta3	0	TRUE	0.0034635	0.0034689	0.0034724	0.9815	0.9817	0.9819	-0.0587	-1.75	NA	FALSE	TRUE	ok	ok	ok	ok	ok	NA	NA	ok	NA	NA	NA	NA	NA	NA	NA	NA	56.4048	58.167	699997634	694006556	675170982	0.991
SAMD00590009	SAMD00590009	OWM	Cercopithecidae	Macaca	fuscata	ssp	Macaca_fuscata	M.fuscata	Macaca_fuscata	Macaca_mulatta	F	2692186657	113744592	153388923	247831	11753681	0	91183954517	5166410279	6423276	2640784898	151415592	588508	0.9809	0.9871	0.0501	0.9774	0.0507	0.9884	0.9889	0.9	0.9	TRUE	34.5291	34.1207	10.9145	34.502	0.9882	F	chrX	2510043407	140971697	19613881	1519830	7948678	459189	554855	NA	30170	302025	NA	17571	0.0006055	0.000214	0.3534513	0.0031667	0.0021425	NA	0.6765459	0.0001829	0.0001246	0.0034695	Macaca_mulatta3	0	TRUE	0.0034635	0.0034689	0.0034724	0.9815	0.9817	0.9819	0.0617	-2	NA	FALSE	TRUE	warn	ok	ok	ok	warn	NA	NA	warn	NA	NA	SAMD00590005	FALSE	NA	NA	NA	NA	56.4155	58.1786	715001886	708841627	690914950	0.991
SAMN15061837	SAMN15061837	OWM	Cercopithecidae	Macaca	fuscata	ssp	Macaca_fuscata	M.fuscata	Macaca_fuscata	Macaca_mulatta	F	2692186657	113744592	153388923	247831	11753681	0	57716362626	3316425054	5418885	2646468577	151790916	714981	0.983	0.9896	0.0608	0.9796	0.0615	0.9884	0.9911	0.9	0.9	TRUE	21.8088	21.8486	7.5791	21.8073	1.0018	F	chrX	2510043407	140971697	18354610	2615431	7216501	1355036	506749	NA	86848	266608	NA	44416	0.001042	0.0006161	0.5912428	0.0028751	0.0018912	NA	0.6578029	0.0005398	0.0003151	0.003396	Macaca_mulatta3	0	TRUE	0.0034635	0.0034689	0.0034724	0.9815	0.9817	0.9819	-8.1964	3.25	NA	FALSE	TRUE	ok	ok	ok	fail	fail	NA	NA	fail	NA	NA	NA	NA	NA	NA	NA	NA	55.5708	57.3481	464449706	454619872	436533848	0.979
SAMN19736175	SAMN19736175	OWM	Cercopithecidae	Macaca	fuscata	ssp	Macaca_fuscata	M.fuscata	Macaca_fuscata	Macaca_mulatta	Unknown	2692186657	113744592	153388923	247831	11753681	0	70485961129	2235155379	179011632	2647294354	151594872	10579100	0.9833	0.9883	0.9001	0.9832	0.9107	0.9884	0.9947	0.9	0.9	TRUE	26.6257	14.7443	16.9213	25.948	0.5538	M	chrX	2510043407	140971697	17819028	2684189	7017571	2020790	NA	553916	NA	NA	304803	45902	0.0010694	NA	NA	0.0027958	NA	0.0021622	NA	0.0008051	0.0003256	0.0033305	Macaca_mulatta3	0	TRUE	0.0034635	0.0034689	0.0034724	0.9815	0.9817	0.9819	-15.5665	4	NA	FALSE	TRUE	ok	ok	ok	fail	fail	NA	NA	fail	NA	NA	NA	NA	NA	NA	NA	NA	55.5335	57.4027	807812208	803016664	766713562	0.994
PD_0261	PD_0261	OWM	Cercopithecidae	Macaca	mulatta	ssp	Macaca_mulatta	M.mulatta	Macaca_mulatta	Macaca_mulatta	M	2692186657	113744592	153388923	247831	11753681	0	172894252551	5109278591	411670743	2653097032	152302996	11137944	0.9855	0.9929	0.9476	0.9857	0.9544	0.9884	0.9973	0.9	0.9	TRUE	65.167	33.5468	36.9611	63.3456	0.5148	M	chrX	2552623544	144638306	81577927	5982904	3019891	877826	NA	2692522	NA	NA	145559	9027	0.0023438	NA	NA	0.0011831	NA	0.0010064	NA	0.0003439	6.24e-05	0.002355	Macaca_mulatta1a	0.0028	TRUE	0.0021456	0.0022721	0.0023658	0.984	0.985	0.9857	0.3762	0.2857	NA	FALSE	TRUE	ok	ok	ok	ok	ok	NA	NA	ok	NA	NA	NA	NA	NA	NA	NA	NA	56.4342	58.112	1315133186	1303535173	1278431930	0.991
PD_0546	PD_0546	OWM	Cercopithecidae	Macaca	mulatta	ssp	Macaca_mulatta	M.mulatta	Macaca_mulatta	Macaca_mulatta	M	2692186657	113744592	153388923	247831	11753681	0	77413120598	2329646852	198946909	2651940747	152132170	11119355	0.9851	0.9918	0.946	0.9853	0.9538	0.9884	0.9969	0.9	0.9	TRUE	29.1911	15.3133	17.8919	28.3965	0.5246	M	chrX	2552623544	144638306	81156528	5324355	3507960	1469705	NA	2659274	NA	NA	164920	22914	0.0020858	NA	NA	0.0013743	NA	0.0011402	NA	0.0005758	0.0001584	0.0024172	Macaca_mulatta1a	0.0028	TRUE	0.0021456	0.0022721	0.0023658	0.984	0.985	0.9857	0.6587	0.0571	NA	FALSE	TRUE	ok	ok	ok	ok	ok	NA	NA	ok	NA	NA	NA	NA	NA	NA	NA	NA	56.2458	57.9421	599351268	593068515	575538278	0.99
PD_0547	PD_0547	OWM	Cercopithecidae	Macaca	mulatta	ssp	Macaca_mulatta	M.mulatta	Macaca_mulatta	Macaca_mulatta	M	2692186657	113744592	153388923	247831	11753681	0	63382959594	1919017656	171906558	2651760741	152047669	11118875	0.985	0.9913	0.946	0.9852	0.9543	0.9884	0.9968	0.9	0.9	TRUE	23.9022	12.6212	15.4608	23.2595	0.528	M	chrX	2552623544	144638306	80594524	5192145	3518083	2153796	NA	2625355	NA	NA	168269	53484	0.002034	NA	NA	0.0013782	NA	0.0011634	NA	0.0008438	0.0003698	0.0023952	Macaca_mulatta1a	0.0028	TRUE	0.0021456	0.0022721	0.0023658	0.984	0.985	0.9857	0.5591	0	NA	FALSE	TRUE	ok	ok	ok	ok	ok	NA	NA	ok	NA	NA	NA	NA	NA	NA	NA	NA	56.3298	58.0222	492299998	487277924	475047274	0.99
PD_0548	PD_0548	OWM	Cercopithecidae	Macaca	mulatta	ssp	Macaca_mulatta	M.mulatta	Macaca_mulatta	Macaca_mulatta	M	2692186657	113744592	153388923	247831	11753681	0	66117043941	1996964572	170406537	2651495058	152061805	11135671	0.9849	0.9913	0.9474	0.9851	0.9557	0.9884	0.9967	0.9	0.9	TRUE	24.9358	13.1326	15.3028	24.26	0.5267	M	chrX	2552623544	144638306	80626569	5317805	3471876	2042298	NA	2635316	NA	NA	167412	44380	0.0020833	NA	NA	0.0013601	NA	0.0011575	NA	0.0008001	0.0003068	0.0024018	Macaca_mulatta1a	0.0028	TRUE	0.0021456	0.0022721	0.0023658	0.984	0.985	0.9857	0.5887	-0.0571	NA	FALSE	TRUE	ok	ok	ok	ok	ok	NA	NA	ok	NA	NA	NA	NA	NA	NA	NA	NA	56.1992	57.8948	513349306	507751315	492833476	0.989
PD_0549	PD_0549	OWM	Cercopithecidae	Macaca	mulatta	ssp	Macaca_mulatta	M.mulatta	Macaca_mulatta	Macaca_mulatta	M	2692186657	113744592	153388923	247831	11753681	0	111022456168	3333876794	368148047	2652194528	152182831	11153309	0.9851	0.9921	0.9489	0.9854	0.9564	0.9884	0.997	0.9	0.9	TRUE	41.8606	21.907	33.008	40.747	0.5233	M	chrX	2552623544	144638306	81766924	5066993	3547561	1077070	NA	2663893	NA	NA	166631	16584	0.001985	NA	NA	0.0013898	NA	0.0011521	NA	0.0004219	0.0001147	0.0023823	Macaca_mulatta1a	0.0028	TRUE	0.0021456	0.0022721	0.0023658	0.984	0.985	0.9857	0.5002	0.0571	NA	FALSE	TRUE	ok	ok	ok	ok	ok	NA	NA	ok	NA	NA	NA	NA	NA	NA	NA	NA	56.3408	58.0308	855283998	847177935	827459942	0.991
PD_0550	PD_0550	OWM	Cercopithecidae	Macaca	mulatta	ssp	Macaca_mulatta	M.mulatta	Macaca_mulatta	Macaca_mulatta	M	2692186657	113744592	153388923	247831	11753681	0	98750964772	2994839055	275147528	2652020757	152102863	11135150	0.9851	0.9916	0.9474	0.9853	0.9554	0.9884	0.9969	0.9	0.9	TRUE	37.2361	19.6896	24.7098	36.2386	0.5288	M	chrX	2552623544	144638306	81356656	5468810	3438659	1194423	NA	2665551	NA	NA	160997	20560	0.0021424	NA	NA	0.0013471	NA	0.0011131	NA	0.0004679	0.0001421	0.0024183	Macaca_mulatta1a	0.0028	TRUE	0.0021456	0.0022721	0.0023658	0.984	0.985	0.9857	0.6639	0.0571	NA	FALSE	TRUE	ok	ok	ok	ok	ok	NA	NA	ok	NA	NA	NA	NA	NA	NA	NA	NA	56.3618	58.0481	753381728	745398697	727388596	0.989
PD_0551	PD_0551	OWM	Cercopithecidae	Macaca	mulatta	ssp	Macaca_mulatta	M.mulatta	Macaca_mulatta	Macaca_mulatta	M	2692186657	113744592	153388923	247831	11753681	0	78515139304	2375097233	202003011	2651923701	152083104	11135430	0.985	0.9915	0.9474	0.9852	0.9555	0.9884	0.9968	0.9	0.9	TRUE	29.6069	15.6171	18.1406	28.8057	0.5275	M	chrX	2552623544	144638306	81010588	5361564	3473334	1613062	NA	2651772	NA	NA	167557	27779	0.0021004	NA	NA	0.0013607	NA	0.0011585	NA	0.0006319	0.0001921	0.0024109	Macaca_mulatta1a	0.0028	TRUE	0.0021456	0.0022721	0.0023658	0.984	0.985	0.9857	0.6302	0	NA	FALSE	TRUE	ok	ok	ok	ok	ok	NA	NA	ok	NA	NA	NA	NA	NA	NA	NA	NA	56.3237	58.0251	601294708	594544779	579146726	0.989
SAMEA2058376	SAMEA2058376	OWM	Cercopithecidae	Macaca	mulatta	ssp	Macaca_mulatta	M.mulatta	Macaca_mulatta	Macaca_mulatta	F	2692186657	113744592	153388923	247831	11753681	0	54739554431	3033457327	7700122	2652355195	152301137	761915	0.9852	0.9929	0.0648	0.9818	0.0653	0.9884	0.9933	0.9	0.9	TRUE	20.6381	19.9175	10.1063	20.5961	0.9651	F	chrX	2552623544	144638306	72327777	5764320	2602539	10763912	2269549	NA	153772	63262	NA	360525	0.0022582	0.0010631	0.4707958	0.0010196	0.0004374	NA	0.4289919	0.0042168	0.0024926	0.0021487	Macaca_mulatta1a	0.0028	TRUE	0.0021456	0.0022721	0.0023658	0.984	0.985	0.9857	-0.5607	0.1143	NA	FALSE	TRUE	ok	ok	ok	ok	ok	NA	NA	ok	NA	NA	NA	NA	NA	NA	NA	NA	55.1148	56.8643	628375272	619441618	603137176	0.986
SAMEA2058377	SAMEA2058377	OWM	Cercopithecidae	Macaca	mulatta	ssp	Macaca_mulatta	M.mulatta	Macaca_mulatta	Macaca_mulatta	F	2692186657	113744592	153388923	247831	11753681	0	70719972483	3869002839	14455713	2652817857	152330253	803373	0.9854	0.9931	0.0684	0.982	0.0688	0.9884	0.9935	0.9	0.9	TRUE	26.6584	25.3988	17.9938	26.5876	0.9527	F	chrX	2552623544	144638306	76091089	6564328	2895952	5907179	2406063	NA	181876	76154	NA	183015	0.0025716	0.0012575	0.4889771	0.0011345	0.0005265	NA	0.4640928	0.0023142	0.0012653	0.0024203	Macaca_mulatta1a	0.0028	TRUE	0.0021456	0.0022721	0.0023658	0.984	0.985	0.9857	0.6729	0.2286	NA	FALSE	TRUE	ok	ok	ok	ok	ok	NA	NA	ok	NA	NA	NA	NA	NA	NA	NA	NA	54.4483	56.1826	855147826	825385391	787840170	0.965
SAMEA2058378	SAMEA2058378	OWM	Cercopithecidae	Macaca	mulatta	ssp	Macaca_mulatta	M.mulatta	Macaca_mulatta	Macaca_mulatta	F	2692186657	113744592	153388923	247831	11753681	0	49002315166	2709525416	7339698	2651743285	152289605	687284	0.985	0.9928	0.0585	0.9816	0.0589	0.9884	0.9931	0.9	0.9	TRUE	18.4793	17.7919	10.6793	18.4401	0.9628	F	chrX	2552623544	144638306	69887118	5747131	2593083	13231216	2209033	NA	138102	63975	NA	435998	0.0022515	0.0009548	0.4240844	0.0010159	0.0004423	NA	0.4354089	0.0051834	0.0030144	0.0021416	Macaca_mulatta1a	0.0028	FALSE	0.0021456	0.0022721	0.0023658	0.984	0.985	0.9857	-0.5928	0	NA	FALSE	TRUE	ok	ok	ok	ok	ok	NA	NA	ok	NA	NA	NA	NA	NA	NA	NA	NA	55.1535	56.891	557559158	548635608	533649120	0.984
SAMEA2058379	SAMEA2058379	OWM	Cercopithecidae	Macaca	mulatta	ssp	Macaca_mulatta	M.mulatta	Macaca_mulatta	Macaca_mulatta	F	2692186657	113744592	153388923	247831	11753681	0	48031020290	2698530949	7228942	2651169360	152236870	737992	0.9848	0.9925	0.0628	0.9814	0.0633	0.9884	0.9929	0.9	0.9	TRUE	18.1169	17.7259	9.7954	18.0935	0.9784	F	chrX	2552623544	144638306	68595453	4801891	3128883	14932321	2166936	NA	107713	85852	NA	486607	0.0018812	0.0007447	0.3958761	0.0012258	0.0005936	NA	0.4842443	0.0058498	0.0033643	0.0021663	Macaca_mulatta1a	0.0028	FALSE	0.0021456	0.0022721	0.0023658	0.984	0.985	0.9857	-0.4804	-0.1143	NA	FALSE	TRUE	ok	ok	ok	ok	ok	NA	NA	ok	NA	NA	NA	NA	NA	NA	NA	NA	54.9887	56.7412	555990562	545956658	529617404	0.982
SAMEA2058380	SAMEA2058380	OWM	Cercopithecidae	Macaca	mulatta	ssp	Macaca_mulatta	M.mulatta	Macaca_mulatta	Macaca_mulatta	F	2692186657	113744592	153388923	247831	11753681	0	41321751257	2278387861	7066923	2650867799	152274531	682510	0.9847	0.9927	0.0581	0.9813	0.0585	0.9884	0.9928	0.9	0.9	TRUE	15.588	14.9624	10.3543	15.5528	0.9599	F	chrX	2552623544	144638306	59868169	5229485	2391355	23969539	1863634	NA	128257	56300	NA	798917	0.0020487	0.0008867	0.4328382	0.0009368	0.0003892	NA	0.4154969	0.0093902	0.0055236	0.0019612	Macaca_mulatta1a	0.0028	FALSE	0.0021456	0.0022721	0.0023658	0.984	0.985	0.9857	-1.4122	-0.1714	NA	FALSE	TRUE	ok	ok	ok	ok	ok	NA	NA	ok	NA	NA	NA	NA	NA	NA	NA	NA	55.0877	56.8361	474755978	465980996	451712206	0.982
SAMN02671004	SAMN02671004	OWM	Cercopithecidae	Macaca	mulatta	ssp	Macaca_mulatta	M.mulatta	Macaca_mulatta	Macaca_mulatta	M	2692186657	113744592	153388923	247831	11753681	0	206157540276	6211010125	577973415	2651195573	151937302	11118956	0.9848	0.9905	0.946	0.9849	0.955	0.9884	0.9965	0.9	0.9	TRUE	77.7602	40.8788	51.9809	75.6672	0.5257	M	chrX	2552623544	144638306	78537029	7269754	4275800	1375965	NA	2533407	NA	NA	280433	33268	0.002848	NA	NA	0.0016751	NA	0.0019389	NA	0.000539	0.00023	0.003099	Macaca_mulatta1b	0.0028	TRUE	0.0030214	0.0030524	0.0030723	0.9843	0.9845	0.9848	0.9145	0.6	NA	FALSE	TRUE	ok	ok	ok	ok	ok	NA	NA	ok	NA	NA	NA	NA	NA	NA	NA	NA	55.4576	57.2877	2569340536	2552999937	2495200982	0.994
SAMN03200170	SAMN03200170	OWM	Cercopithecidae	Macaca	mulatta	ssp	Macaca_mulatta	M.mulatta	Macaca_mulatta	Macaca_mulatta	M	2692186657	113744592	153388923	247831	11753681	0	105204105689	3078383934	289208214	2649120525	151744649	11061526	0.984	0.9893	0.9411	0.9841	0.9513	0.9884	0.9956	0.9	0.9	TRUE	39.7128	20.2866	26.1454	38.6111	0.5108	M	chrX	2552623544	144638306	76162896	6683248	4405533	4206871	NA	2497103	NA	NA	271372	78633	0.0026182	NA	NA	0.0017259	NA	0.0018762	NA	0.0016481	0.0005437	0.003035	Macaca_mulatta1b	0.0028	TRUE	0.0030214	0.0030524	0.0030723	0.9843	0.9845	0.9848	-0.3427	-1	NA	FALSE	TRUE	ok	ok	ok	ok	ok	NA	NA	ok	NA	NA	NA	NA	NA	NA	NA	NA	56.0943	57.7768	817976878	803667901	787143078	0.983
SAMN03200171	SAMN03200171	OWM	Cercopithecidae	Macaca	mulatta	ssp	Macaca_mulatta	M.mulatta	Macaca_mulatta	Macaca_mulatta	M	2692186657	113744592	153388923	247831	11753681	0	91215741765	2716458919	297447081	2649826892	151632493	11068314	0.9843	0.9885	0.9417	0.9843	0.9526	0.9884	0.9959	0.9	0.9	TRUE	34.4233	17.9148	26.8737	33.5035	0.5204	M	chrX	2552623544	144638306	75681888	6496083	4457956	4822621	NA	2490657	NA	NA	267218	89233	0.0025449	NA	NA	0.0017464	NA	0.0018475	NA	0.0018893	0.0006169	0.0030189	Macaca_mulatta1b	0.0028	TRUE	0.0030214	0.0030524	0.0030723	0.9843	0.9845	0.9848	-0.6591	-0.4	NA	FALSE	TRUE	ok	ok	ok	ok	ok	NA	NA	ok	NA	NA	NA	NA	NA	NA	NA	NA	56.0785	57.7643	712904226	698866952	683107334	0.98
SAMN03200172	SAMN03200172	OWM	Cercopithecidae	Macaca	mulatta	ssp	Macaca_mulatta	M.mulatta	Macaca_mulatta	Macaca_mulatta	M	2692186657	113744592	153388923	247831	11753681	0	179522863608	5266166730	515445262	2650990420	151863251	11080937	0.9847	0.9901	0.9428	0.9848	0.9522	0.9884	0.9964	0.9	0.9	TRUE	67.7192	34.677	46.5164	65.8524	0.5121	M	chrX	2552623544	144638306	77955218	7396402	4228177	1878751	NA	2534256	NA	NA	280111	32741	0.0028976	NA	NA	0.0016564	NA	0.0019366	NA	0.000736	0.0002264	0.0031052	Macaca_mulatta1b	0.0028	TRUE	0.0030214	0.0030524	0.0030723	0.9843	0.9845	0.9848	1.0352	0.4	NA	FALSE	TRUE	ok	ok	ok	ok	ok	NA	NA	ok	NA	NA	NA	NA	NA	NA	NA	NA	56.1827	57.87	1383584134	1364357930	1339790840	0.986
SAMN03200173	SAMN03200173	OWM	Cercopithecidae	Macaca	mulatta	ssp	Macaca_mulatta	M.mulatta	Macaca_mulatta	Macaca_mulatta	F	2692186657	113744592	153388923	247831	11753681	0	194498737074	10774726064	15976681	2650668998	152095852	962817	0.9846	0.9916	0.0819	0.9812	0.0826	0.9884	0.9927	0.9	0.9	TRUE	73.3772	70.8417	16.5937	73.2202	0.9654	F	chrX	2552623544	144638306	78405788	6640288	4581198	1831274	2396985	NA	205659	175605	NA	68859	0.0026014	0.0014219	0.5465932	0.0017947	0.0012141	NA	0.6764898	0.0007174	0.0004761	0.0030954	Macaca_mulatta1b	0.0028	TRUE	0.0030214	0.0030524	0.0030723	0.9843	0.9845	0.9848	0.8427	0.2	NA	FALSE	TRUE	ok	ok	ok	ok	ok	NA	NA	ok	NA	NA	NA	NA	NA	NA	NA	NA	56.1219	57.7972	1528573854	1505656413	1477967574	0.985
SAMN03200174	SAMN03200174	OWM	Cercopithecidae	Macaca	mulatta	ssp	Macaca_mulatta	M.mulatta	Macaca_mulatta	Macaca_mulatta	F	2692186657	113744592	153388923	247831	11753681	0	82293352335	4550712541	7080429	2648637292	151950846	742873	0.9838	0.9906	0.0632	0.9804	0.0638	0.9884	0.9919	0.9	0.9	TRUE	31.0701	29.9486	9.5311	31.0035	0.9639	F	chrX	2552623544	144638306	75278793	6516196	4406687	5256872	2300742	NA	185039	174101	NA	187226	0.0025527	0.0012793	0.5011556	0.0017263	0.0012037	NA	0.6972564	0.0020594	0.0012944	0.0030027	Macaca_mulatta1b	0.0028	TRUE	0.0030214	0.0030524	0.0030723	0.9843	0.9845	0.9848	-0.976	-1.4	SAMN03200174	FALSE	TRUE	ok	ok	ok	ok	ok	NA	NA	ok	NA	NA	NA	NA	NA	NA	NA	NA	56.0884	57.7789	652713850	644458919	633129004	0.987
SAMN03200175	SAMN03200175	OWM	Cercopithecidae	Macaca	mulatta	ssp	Macaca_mulatta	M.mulatta	Macaca_mulatta	Macaca_mulatta	F	2692186657	113744592	153388923	247831	11753681	0	81190179898	4458596332	6824784	2648366867	151938723	678406	0.9837	0.9905	0.0577	0.9803	0.0583	0.9884	0.9918	0.9	0.9	TRUE	30.6567	29.3447	10.06	30.5805	0.9572	F	chrX	2552623544	144638306	74929395	6497358	4390210	5641585	2287895	NA	184395	173138	NA	201680	0.0025454	0.0012749	0.5008594	0.0017199	0.001197	NA	0.6960021	0.0022101	0.0013944	0.0029926	Macaca_mulatta1b	0.0028	TRUE	0.0030214	0.0030524	0.0030723	0.9843	0.9845	0.9848	-1.175	-1.6	SAMN03200174	TRUE	TRUE	ok	ok	ok	ok	ok	NA	NA	fail	NA	NA	NA	NA	NA	NA	NA	NA	56.072	57.762	642863698	634617835	623251692	0.987
SAMN03200176	SAMN03200176	OWM	Cercopithecidae	Macaca	mulatta	ssp	Macaca_mulatta	M.mulatta	Macaca_mulatta	Macaca_mulatta	F	2692186657	113744592	153388923	247831	11753681	0	134449348520	7518950459	11351989	2650753155	152082866	880450	0.9846	0.9915	0.0749	0.9812	0.0756	0.9884	0.9927	0.9	0.9	TRUE	50.7212	49.4398	12.8934	50.6398	0.9747	F	chrX	2552623544	144638306	77883739	6762862	4470714	2341233	2377949	NA	211092	171614	NA	86453	0.0026494	0.0014594	0.5508644	0.0017514	0.0011865	NA	0.6774532	0.0009172	0.0005977	0.0030761	Macaca_mulatta1b	0.0028	TRUE	0.0030214	0.0030524	0.0030723	0.9843	0.9845	0.9848	0.4645	0.2	NA	FALSE	TRUE	ok	ok	ok	ok	ok	NA	NA	ok	NA	NA	NA	NA	NA	NA	NA	NA	56.0544	57.7373	1071552992	1060191144	1040700252	0.989
SAMN03200177	SAMN03200177	OWM	Cercopithecidae	Macaca	mulatta	ssp	Macaca_mulatta	M.mulatta	Macaca_mulatta	Macaca_mulatta	M	2692186657	113744592	153388923	247831	11753681	0	84116229216	2513769320	299596837	2649301753	151655836	11100502	0.9841	0.9887	0.9444	0.9842	0.9552	0.9884	0.9958	0.9	0.9	TRUE	31.7503	16.5755	26.9895	30.9132	0.5221	M	chrX	2552623544	144638306	75215366	6910657	4218399	5114126	NA	2483053	NA	NA	269346	94709	0.0027073	NA	NA	0.0016526	NA	0.0018622	NA	0.0020035	0.0006548	0.0030062	Macaca_mulatta1b	0.0028	TRUE	0.0030214	0.0030524	0.0030723	0.9843	0.9845	0.9848	-0.9072	-0.8	NA	FALSE	TRUE	ok	ok	ok	ok	ok	NA	NA	ok	NA	NA	NA	NA	NA	NA	NA	NA	56.1333	57.8199	654100884	645146664	631765560	0.986
SAMN03200178	SAMN03200178	OWM	Cercopithecidae	Macaca	mulatta	ssp	Macaca_mulatta	M.mulatta	Macaca_mulatta	Macaca_mulatta	M	2692186657	113744592	153388923	247831	11753681	0	80481296915	2454102298	246230054	2648778432	151669287	11110996	0.9839	0.9888	0.9453	0.984	0.956	0.9884	0.9955	0.9	0.9	TRUE	30.3843	16.1806	22.1609	29.5856	0.5325	M	chrX	2552623544	144638306	76666724	6696713	4416174	3678937	NA	2515256	NA	NA	274333	57519	0.0026235	NA	NA	0.0017301	NA	0.0018967	NA	0.0014412	0.0003977	0.0030418	Macaca_mulatta1b	0.0028	TRUE	0.0030214	0.0030524	0.0030723	0.9843	0.9845	0.9848	-0.2091	-1.2	NA	FALSE	TRUE	ok	ok	ok	ok	ok	NA	NA	ok	NA	NA	NA	NA	NA	NA	NA	NA	56.3198	58.0039	619987128	612078570	600163228	0.987
SAMN03200179	SAMN03200179	OWM	Cercopithecidae	Macaca	mulatta	ssp	Macaca_mulatta	M.mulatta	Macaca_mulatta	Macaca_mulatta	M	2692186657	113744592	153388923	247831	11753681	0	80559762659	2409055391	234980365	2648555265	151472940	11082095	0.9838	0.9875	0.9429	0.9838	0.9548	0.9884	0.9953	0.9	0.9	TRUE	30.4165	15.9042	21.2036	29.5982	0.5229	M	chrX	2552623544	144638306	74520533	6600175	4316470	6021370	NA	2455374	NA	NA	266913	124821	0.0025856	NA	NA	0.001691	NA	0.0018454	NA	0.0023589	0.000863	0.0029838	Macaca_mulatta1b	0.0028	TRUE	0.0030214	0.0030524	0.0030723	0.9843	0.9845	0.9848	-1.3467	-1.4	NA	FALSE	TRUE	ok	ok	ok	ok	ok	NA	NA	ok	NA	NA	NA	NA	NA	NA	NA	NA	56.1368	57.8181	628250056	619644428	606601048	0.986
SAMN03200180	SAMN03200180	OWM	Cercopithecidae	Macaca	mulatta	ssp	Macaca_mulatta	M.mulatta	Macaca_mulatta	Macaca_mulatta	M	2692186657	113744592	153388923	247831	11753681	0	73144075603	2138726634	167062060	2647445187	151385019	11079343	0.9834	0.9869	0.9426	0.9834	0.9551	0.9884	0.9949	0.9	0.9	TRUE	27.6282	14.1277	15.0787	26.8513	0.5114	M	chrX	2552623544	144638306	72491068	6804560	4051106	8111814	NA	2407340	NA	NA	256785	182983	0.0026657	NA	NA	0.001587	NA	0.0017754	NA	0.0031778	0.0012651	0.0029199	Macaca_mulatta1b	0.0028	TRUE	0.0030214	0.0030524	0.0030723	0.9843	0.9845	0.9848	-2.6012	-2.2	NA	FALSE	TRUE	warn	ok	ok	ok	warn	NA	NA	warn	NA	NA	NA	NA	NA	NA	NA	NA	56.2023	57.8834	564788636	558037986	547488362	0.988
SAMN03200181	SAMN03200181	OWM	Cercopithecidae	Macaca	mulatta	ssp	Macaca_mulatta	M.mulatta	Macaca_mulatta	Macaca_mulatta	M	2692186657	113744592	153388923	247831	11753681	0	84709408286	2541975125	300045790	2650000640	151650073	11098900	0.9843	0.9887	0.9443	0.9844	0.9551	0.9884	0.996	0.9	0.9	TRUE	31.9658	16.7621	27.0338	31.1266	0.5244	M	chrX	2552623544	144638306	75555653	6959534	4252906	4690455	NA	2497797	NA	NA	268437	80874	0.0027264	NA	NA	0.0016661	NA	0.0018559	NA	0.0018375	0.0005591	0.0030293	Macaca_mulatta1b	0.0028	TRUE	0.0030214	0.0030524	0.0030723	0.9843	0.9845	0.9848	-0.454	-0.4	NA	FALSE	TRUE	ok	ok	ok	ok	ok	NA	NA	ok	NA	NA	NA	NA	NA	NA	NA	NA	56.1263	57.8088	662696844	650943922	636569360	0.982
SAMN03200182	SAMN03200182	OWM	Cercopithecidae	Macaca	mulatta	ssp	Macaca_mulatta	M.mulatta	Macaca_mulatta	Macaca_mulatta	M	2692186657	113744592	153388923	247831	11753681	0	82041330228	2404393943	244017661	2649337571	151585656	11063509	0.9841	0.9882	0.9413	0.9841	0.9525	0.9884	0.9956	0.9	0.9	TRUE	30.9667	15.8616	22.0561	30.1174	0.5122	M	chrX	2552623544	144638306	74330952	7057344	4142752	5927500	NA	2459463	NA	NA	271136	116509	0.0027647	NA	NA	0.0016229	NA	0.0018746	NA	0.0023221	0.0008055	0.0030053	Macaca_mulatta1b	0.0028	TRUE	0.0030214	0.0030524	0.0030723	0.9843	0.9845	0.9848	-0.9249	-0.8	NA	FALSE	TRUE	ok	ok	ok	ok	ok	NA	NA	ok	NA	NA	NA	NA	NA	NA	NA	NA	56.0678	57.7493	640389932	628006980	614669500	0.981
SAMN03200183	SAMN03200183	OWM	Cercopithecidae	Macaca	mulatta	ssp	Macaca_mulatta	M.mulatta	Macaca_mulatta	Macaca_mulatta	M	2692186657	113744592	153388923	247831	11753681	0	78985098853	2368598450	243476089	2648605248	151535416	11099492	0.9838	0.9879	0.9443	0.9839	0.9559	0.9884	0.9954	0.9	0.9	TRUE	29.8214	15.6307	21.9358	29.0253	0.5241	M	chrX	2552623544	144638306	74791823	6554758	4361156	5750811	NA	2466333	NA	NA	267587	113188	0.0025679	NA	NA	0.0017085	NA	0.00185	NA	0.0022529	0.0007826	0.0029924	Macaca_mulatta1b	0.0028	TRUE	0.0030214	0.0030524	0.0030723	0.9843	0.9845	0.9848	-1.1778	-1.4	NA	FALSE	TRUE	ok	ok	ok	ok	ok	NA	NA	ok	NA	NA	NA	NA	NA	NA	NA	NA	56.1642	57.8458	616015590	606893315	593957340	0.985
SAMN03200184	SAMN03200184	OWM	Cercopithecidae	Macaca	mulatta	ssp	Macaca_mulatta	M.mulatta	Macaca_mulatta	Macaca_mulatta	M	2692186657	113744592	153388923	247831	11753681	0	82096843622	2424915293	232167468	2648738171	151451838	11082254	0.9839	0.9874	0.9429	0.9839	0.9549	0.9884	0.9954	0.9	0.9	TRUE	30.9947	16.0111	20.9495	30.1479	0.5166	M	chrX	2552623544	144638306	74171797	6966565	4117140	6203046	NA	2454291	NA	NA	263189	129628	0.0027292	NA	NA	0.0016129	NA	0.0018196	NA	0.0024301	0.0008962	0.0029775	Macaca_mulatta1b	0.0028	TRUE	0.0030214	0.0030524	0.0030723	0.9843	0.9845	0.9848	-1.4708	-1.2	NA	FALSE	TRUE	ok	ok	ok	ok	ok	NA	NA	ok	NA	NA	NA	NA	NA	NA	NA	NA	56.0839	57.7619	637692912	626282454	613098664	0.982
SAMN03200185	SAMN03200185	OWM	Cercopithecidae	Macaca	mulatta	ssp	Macaca_mulatta	M.mulatta	Macaca_mulatta	Macaca_mulatta	M	2692186657	113744592	153388923	247831	11753681	0	83158963057	2451566300	230348528	2649562927	151760602	11064704	0.9842	0.9894	0.9414	0.9843	0.9515	0.9884	0.9959	0.9	0.9	TRUE	31.3859	16.1542	20.8183	30.5224	0.5147	M	chrX	2552623544	144638306	74571763	7202273	4082103	5602409	NA	2471853	NA	NA	268043	107212	0.0028215	NA	NA	0.0015992	NA	0.0018532	NA	0.0021948	0.0007412	0.0030099	Macaca_mulatta1b	0.0028	TRUE	0.0030214	0.0030524	0.0030723	0.9843	0.9845	0.9848	-0.8341	-0.6	NA	FALSE	TRUE	ok	ok	ok	ok	ok	NA	NA	ok	NA	NA	NA	NA	NA	NA	NA	NA	56.1221	57.8072	649177706	636965024	624208298	0.981
SAMN03200186	SAMN03200186	OWM	Cercopithecidae	Macaca	mulatta	ssp	Macaca_mulatta	M.mulatta	Macaca_mulatta	Macaca_mulatta	M	2692186657	113744592	153388923	247831	11753681	0	96566223339	2869745930	284861240	2649946386	151655012	11100092	0.9843	0.9887	0.9444	0.9844	0.9552	0.9884	0.996	0.9	0.9	TRUE	36.4408	18.9229	25.663	35.4538	0.5193	M	chrX	2552623544	144638306	76042630	6842224	4297345	4276349	NA	2493469	NA	NA	270266	83373	0.0026805	NA	NA	0.0016835	NA	0.0018686	NA	0.0016753	0.0005764	0.0030237	Macaca_mulatta1b	0.0028	TRUE	0.0030214	0.0030524	0.0030723	0.9843	0.9845	0.9848	-0.5633	-0.4	NA	FALSE	TRUE	ok	ok	ok	ok	ok	NA	NA	ok	NA	NA	NA	NA	NA	NA	NA	NA	56.1215	57.7973	754933770	742129341	726018102	0.983
SAMN03200187	SAMN03200187	OWM	Cercopithecidae	Macaca	mulatta	ssp	Macaca_mulatta	M.mulatta	Macaca_mulatta	Macaca_mulatta	M	2692186657	113744592	153388923	247831	11753681	0	103348004283	2994519855	311629490	2649485382	151620221	11067809	0.9841	0.9885	0.9416	0.9842	0.9526	0.9884	0.9958	0.9	0.9	TRUE	39.0068	19.7501	28.1564	37.9259	0.5063	M	chrX	2552623544	144638306	75690433	6992327	4257796	4517992	NA	2478369	NA	NA	273441	95298	0.0027393	NA	NA	0.001668	NA	0.0018905	NA	0.0017699	0.0006589	0.0030376	Macaca_mulatta1b	0.0028	TRUE	0.0030214	0.0030524	0.0030723	0.9843	0.9845	0.9848	-0.2904	-0.8	NA	FALSE	TRUE	ok	ok	ok	ok	ok	NA	NA	ok	NA	NA	NA	NA	NA	NA	NA	NA	56.0447	57.7224	805828906	789145202	772401064	0.979
SAMN03200188	SAMN03200188	OWM	Cercopithecidae	Macaca	mulatta	ssp	Macaca_mulatta	M.mulatta	Macaca_mulatta	Macaca_mulatta	M	2692186657	113744592	153388923	247831	11753681	0	85676176496	2515987274	272905139	2649438651	151632630	11098173	0.9841	0.9886	0.9442	0.9842	0.9552	0.9884	0.9958	0.9	0.9	TRUE	32.3375	16.5927	24.5901	31.4579	0.5131	M	chrX	2552623544	144638306	75176177	7260169	4091972	4930230	NA	2467729	NA	NA	270852	108527	0.0028442	NA	NA	0.001603	NA	0.0018726	NA	0.0019314	0.0007503	0.0030251	Macaca_mulatta1b	0.0028	TRUE	0.0030214	0.0030524	0.0030723	0.9843	0.9845	0.9848	-0.5356	-0.8	NA	FALSE	TRUE	ok	ok	ok	ok	ok	NA	NA	ok	NA	NA	NA	NA	NA	NA	NA	NA	56.15	57.8263	663483414	648776912	636616828	0.978
SAMN03200189	SAMN03200189	OWM	Cercopithecidae	Macaca	mulatta	ssp	Macaca_mulatta	M.mulatta	Macaca_mulatta	Macaca_mulatta	M	2692186657	113744592	153388923	247831	11753681	0	179138636640	7337304144	324559104	2653341395	152166163	11076305	0.9856	0.992	0.9424	0.9857	0.9499	0.9884	0.9973	0.9	0.9	TRUE	67.5144	48.219	29.3021	66.3217	0.7142	M	metadata	2552623544	144638306	73176718	9477985	2745268	6058577	NA	2583628	NA	NA	236140	27340	0.003713	NA	NA	0.0010755	NA	0.0016326	NA	0.0023735	0.000189	0.002932	Macaca_mulatta1b	0.0028	TRUE	0.0030214	0.0030524	0.0030723	0.9843	0.9845	0.9848	-2.3639	2.2	NA	FALSE	TRUE	ok	ok	ok	ok	ok	warn	potential_hybrid	warn	NA	NA	SAMN05883673;SAMN05883680	TRUE	NA	NA	NA	NA	56.1902	57.8684	1393685556	1373760275	1345185508	0.986
SAMN03200191	SAMN03200191	OWM	Cercopithecidae	Macaca	mulatta	ssp	Macaca_mulatta	M.mulatta	Macaca_mulatta	Macaca_mulatta	M	2692186657	113744592	153388923	247831	11753681	0	82127740617	2430131445	278663304	2648959103	151537943	11052277	0.9839	0.9879	0.9403	0.984	0.9518	0.9884	0.9955	0.9	0.9	TRUE	31.0038	16.0365	25.2132	30.1743	0.5172	M	chrX	2552623544	144638306	74349029	6761808	4266695	6081016	NA	2452346	NA	NA	267281	127481	0.002649	NA	NA	0.0016715	NA	0.0018479	NA	0.0023823	0.0008814	0.002996	Macaca_mulatta1b	0.0028	TRUE	0.0030214	0.0030524	0.0030723	0.9843	0.9845	0.9848	-1.1081	-1.2	NA	FALSE	TRUE	ok	ok	ok	ok	ok	NA	NA	ok	NA	NA	NA	NA	NA	NA	NA	NA	56.0111	57.6935	645713098	631329353	617142290	0.978
SAMN03200192	SAMN03200192	OWM	Cercopithecidae	Macaca	mulatta	ssp	Macaca_mulatta	M.mulatta	Macaca_mulatta	Macaca_mulatta	M	2692186657	113744592	153388923	247831	11753681	0	88743429528	2637465044	264824255	2649157538	151673459	11101834	0.984	0.9888	0.9445	0.9841	0.9552	0.9884	0.9956	0.9	0.9	TRUE	33.4987	17.3891	23.8541	32.5917	0.5191	M	chrX	2552623544	144638306	75823055	6547224	4440894	4647375	NA	2487400	NA	NA	273885	85823	0.0025649	NA	NA	0.0017397	NA	0.0018936	NA	0.0018206	0.0005934	0.0030222	Macaca_mulatta1b	0.0028	TRUE	0.0030214	0.0030524	0.0030723	0.9843	0.9845	0.9848	-0.5937	-1	NA	FALSE	TRUE	ok	ok	ok	ok	ok	NA	NA	ok	NA	NA	NA	NA	NA	NA	NA	NA	56.2257	57.9133	683231196	673531791	659619140	0.986
SAMN05607908	SAMN05607908	OWM	Cercopithecidae	Macaca	mulatta	ssp	Macaca_mulatta	M.mulatta	Macaca_mulatta	Macaca_mulatta	F	2692186657	113744592	153388923	247831	11753681	0	93139050926	5464896863	7238339	2654024561	152407390	810442	0.9858	0.9936	0.069	0.9825	0.0694	0.9884	0.994	0.9	0.9	TRUE	35.0935	35.8572	8.9313	35.1274	1.0218	F	chrX	2552623544	144638306	81293502	6021718	2926978	1216350	2588392	NA	149600	70185	NA	38931	0.002359	0.0010343	0.4384445	0.0011467	0.0004852	NA	0.4231831	0.0004765	0.0002692	0.0023262	Macaca_mulatta1a	0.0028	TRUE	0.0021456	0.0022721	0.0023658	0.984	0.985	0.9857	0.2454	0.4571	NA	FALSE	TRUE	ok	ok	ok	ok	ok	NA	NA	ok	NA	NA	SAMN05607915;SAMN05607921	FALSE	NA	NA	NA	NA	55.8227	57.6024	1105566034	1086280347	1068871794	0.983
SAMN05607911	SAMN05607911	OWM	Cercopithecidae	Macaca	mulatta	ssp	Macaca_mulatta	M.mulatta	Macaca_mulatta	Macaca_mulatta	M	2692186657	113744592	153388923	247831	11753681	0	109080027936	3354416991	307979904	2654155814	152305194	11136871	0.9859	0.9929	0.9475	0.9861	0.9543	0.9884	0.9977	0.9	0.9	TRUE	41.0978	22.0243	27.6541	40.0137	0.5359	M	chrX	2552623544	144638306	81060462	6030055	2960630	1407401	NA	2687620	NA	NA	140294	19194	0.0023623	NA	NA	0.0011598	NA	0.00097	NA	0.0005514	0.0001327	0.002341	Macaca_mulatta1a	0.0028	TRUE	0.0021456	0.0022721	0.0023658	0.984	0.985	0.9857	0.3127	0.5143	NA	FALSE	TRUE	ok	ok	ok	ok	ok	NA	NA	ok	NA	NA	SAMN05607915;SAMN05607917;SAMN05607918	TRUE	NA	NA	NA	NA	55.3123	57.1156	1289053594	1247721424	1161926076	0.968
SAMN05607914	SAMN05607914	OWM	Cercopithecidae	Macaca	mulatta	ssp	Macaca_mulatta	M.mulatta	Macaca_mulatta	Macaca_mulatta	M	2692186657	113744592	153388923	247831	11753681	0	113743542399	3480090258	381700004	2651258258	152069989	11127058	0.9848	0.9914	0.9467	0.985	0.9549	0.9884	0.9966	0.9	0.9	TRUE	42.9017	22.8848	34.3038	41.7862	0.5334	M	chrX	2552623544	144638306	80095766	5894934	2744254	2723594	NA	2649999	NA	NA	139940	57169	0.0023094	NA	NA	0.0010751	NA	0.0009675	NA	0.001067	0.0003953	0.0022298	Macaca_mulatta1a	0.0028	TRUE	0.0021456	0.0022721	0.0023658	0.984	0.985	0.9857	-0.1924	-0.1143	NA	FALSE	TRUE	ok	ok	ok	ok	ok	NA	NA	ok	NA	NA	NA	NA	NA	NA	NA	NA	55.8367	57.4963	894628430	876432535	866249982	0.98
SAMN05607915	SAMN05607915	OWM	Cercopithecidae	Macaca	mulatta	ssp	Macaca_mulatta	M.mulatta	Macaca_mulatta	Macaca_mulatta	M	2692186657	113744592	153388923	247831	11753681	0	84187481976	2586078180	241774057	2653286213	152295192	11135583	0.9856	0.9929	0.9474	0.9858	0.9542	0.9884	0.9974	0.9	0.9	TRUE	31.7295	16.9807	21.7118	30.8925	0.5352	M	chrX	2552623544	144638306	80482128	5999873	2915981	2060566	NA	2669035	NA	NA	143221	34852	0.0023505	NA	NA	0.0011423	NA	0.0009902	NA	0.0008072	0.000241	0.0023176	Macaca_mulatta1a	0.0028	TRUE	0.0021456	0.0022721	0.0023658	0.984	0.985	0.9857	0.2064	0.3429	NA	FALSE	TRUE	ok	ok	ok	ok	ok	NA	NA	ok	NA	NA	SAMN05607908;SAMN05607911;SAMN05607923	TRUE	NA	NA	NA	NA	54.9269	56.7073	1009296718	973651986	937300186	0.965
SAMN05607916	SAMN05607916	OWM	Cercopithecidae	Macaca	mulatta	ssp	Macaca_mulatta	M.mulatta	Macaca_mulatta	Macaca_mulatta	M	2692186657	113744592	153388923	247831	11753681	0	86723204425	2669266914	285370669	2654404803	151932450	11135656	0.986	0.9905	0.9474	0.9861	0.9565	0.9884	0.9977	0.9	0.9	TRUE	32.6714	17.5688	25.6267	31.8292	0.5377	M	chrX	2552623544	144638306	78937399	7887666	3040092	1593391	NA	2532782	NA	NA	271787	42539	0.00309	NA	NA	0.001191	NA	0.0018791	NA	0.0006242	0.0002941	0.002736	Macaca_mulatta1a	0.0028	TRUE	0.0021456	0.0022721	0.0023658	0.984	0.985	0.9857	2.1065	0.5714	NA	FALSE	TRUE	ok	warn	ok	ok	warn	NA	NA	warn	NA	NA	SAMN05607921	FALSE	NA	NA	NA	NA	55.8274	57.6268	1003386400	984459558	968781648	0.981
SAMN05607917	SAMN05607917	OWM	Cercopithecidae	Macaca	mulatta	ssp	Macaca_mulatta	M.mulatta	Macaca_mulatta	Macaca_mulatta	M	2692186657	113744592	153388923	247831	11753681	0	144437955985	4375187942	398539905	2651416208	152101730	11127456	0.9849	0.9916	0.9467	0.9851	0.9547	0.9884	0.9967	0.9	0.9	TRUE	54.4758	28.7649	35.8159	53.0126	0.528	M	chrX	2552623544	144638306	80489997	5945519	2937699	2085333	NA	2661327	NA	NA	146614	39167	0.0023292	NA	NA	0.0011509	NA	0.0010137	NA	0.0008169	0.0002708	0.0023154	Macaca_mulatta1a	0.0028	TRUE	0.0021456	0.0022721	0.0023658	0.984	0.985	0.9857	0.1967	-0.0571	NA	FALSE	TRUE	ok	ok	ok	ok	ok	NA	NA	ok	NA	NA	SAMN05607911	FALSE	NA	NA	NA	NA	55.9037	57.5709	1127759588	1104175537	1093156110	0.979
SAMN05607918	SAMN05607918	OWM	Cercopithecidae	Macaca	mulatta	ssp	Macaca_mulatta	M.mulatta	Macaca_mulatta	Macaca_mulatta	M	2692186657	113744592	153388923	247831	11753681	0	105092203618	3237323856	300050066	2650781169	152026088	11125874	0.9846	0.9911	0.9466	0.9848	0.9551	0.9884	0.9964	0.9	0.9	TRUE	39.6457	21.2945	26.9687	38.6042	0.5371	M	chrX	2552623544	144638306	80287720	6015206	2851253	2304369	NA	2660036	NA	NA	146631	40441	0.0023565	NA	NA	0.001117	NA	0.0010138	NA	0.0009027	0.0002796	0.0022952	Macaca_mulatta1a	0.0028	TRUE	0.0021456	0.0022721	0.0023658	0.984	0.985	0.9857	0.1049	-0.2286	NA	FALSE	TRUE	ok	ok	ok	ok	ok	NA	NA	ok	NA	NA	SAMN05607911	FALSE	NA	NA	NA	NA	55.9536	57.6171	840530370	822965287	812537210	0.979
SAMN05607921	SAMN05607921	OWM	Cercopithecidae	Macaca	mulatta	ssp	Macaca_mulatta	M.mulatta	Macaca_mulatta	Macaca_mulatta	F	2692186657	113744592	153388923	247831	11753681	0	83342336169	4883180620	6818814	2654221970	152429737	836547	0.9859	0.9937	0.0712	0.9826	0.0716	0.9884	0.9941	0.9	0.9	TRUE	31.3999	32.0356	8.1511	31.4275	1.0202	F	chrX	2552623544	144638306	79964145	7007769	2919341	1567293	2446459	NA	274176	68973	NA	57500	0.0027453	0.0018956	0.6904832	0.0011437	0.0004769	NA	0.4169632	0.000614	0.0003975	0.0025163	Macaca_mulatta1a	0.0028	TRUE	0.0021456	0.0022721	0.0023658	0.984	0.985	0.9857	1.1089	0.5143	NA	FALSE	TRUE	ok	ok	ok	ok	ok	NA	NA	ok	NA	NA	SAMN05607908;SAMN05607916	TRUE	NA	NA	NA	NA	55.7744	57.5613	993513436	970255664	954717602	0.977
SAMN05607923	SAMN05607923	OWM	Cercopithecidae	Macaca	mulatta	ssp	Macaca_mulatta	M.mulatta	Macaca_mulatta	Macaca_mulatta	F	2692186657	113744592	153388923	247831	11753681	0	81496782131	4753219389	7983301	2653372710	152377349	1052356	0.9856	0.9934	0.0895	0.9823	0.0901	0.9884	0.9938	0.9	0.9	TRUE	30.7144	31.1937	7.5861	30.7318	1.0156	F	chrX	2552623544	144638306	80519431	5905592	2835137	2198388	2562537	NA	144569	69730	NA	70272	0.0023135	0.0009995	0.4320313	0.0011107	0.0004821	NA	0.4340593	0.0008612	0.0004858	0.0022674	Macaca_mulatta1a	0.0028	TRUE	0.0021456	0.0022721	0.0023658	0.984	0.985	0.9857	-0.0213	0.3429	NA	FALSE	TRUE	ok	ok	ok	ok	ok	NA	NA	ok	NA	NA	SAMN05607915	FALSE	NA	NA	NA	NA	55.3587	57.1544	990754426	955582335	913046754	0.964
SAMN05660059	SAMN05660059	OWM	Cercopithecidae	Macaca	mulatta	ssp	Macaca_mulatta	M.mulatta	Macaca_mulatta	Macaca_mulatta	M	2692186657	113744592	153388923	247831	11753681	0	64569208053	2085996817	190998419	2650964813	152042332	11143391	0.9847	0.9912	0.9481	0.9849	0.9565	0.9884	0.9965	0.9	0.9	TRUE	24.3569	13.7198	17.1401	23.7536	0.5633	M	chrX	2552623544	144638306	73938871	5439540	2628363	9451774	NA	2533210	NA	NA	133502	180396	0.002131	NA	NA	0.0010297	NA	0.000923	NA	0.0037028	0.0012472	0.0020952	Macaca_mulatta1a	0.0028	TRUE	0.0021456	0.0022721	0.0023658	0.984	0.985	0.9857	-0.8037	-0.1714	NA	FALSE	TRUE	ok	ok	ok	ok	ok	NA	NA	ok	NA	NA	NA	NA	NA	NA	NA	NA	55.384	57.13	743117666	729363926	714056200	0.981
SAMN05660060	SAMN05660060	OWM	Cercopithecidae	Macaca	mulatta	ssp	Macaca_mulatta	M.mulatta	Macaca_mulatta	Macaca_mulatta	F	2692186657	113744592	153388923	247831	11753681	0	69838834790	4230597716	8985733	2650887666	152254031	927705	0.9847	0.9926	0.0789	0.9814	0.0795	0.9884	0.9929	0.9	0.9	TRUE	26.3455	27.7864	9.686	26.4182	1.0547	F	chrX	2552623544	144638306	74766966	5842273	2726719	8122590	2427362	NA	144611	67229	NA	207906	0.0022887	0.0009998	0.4368405	0.0010682	0.0004648	NA	0.4351307	0.0031821	0.0014374	0.0022126	Macaca_mulatta1a	0.0028	TRUE	0.0021456	0.0022721	0.0023658	0.984	0.985	0.9857	-0.2705	-0.1714	NA	FALSE	TRUE	ok	ok	ok	ok	ok	NA	NA	ok	NA	NA	NA	NA	NA	NA	NA	NA	55.1087	56.8538	812014078	800901287	786133364	0.986
SAMN05660061	SAMN05660061	OWM	Cercopithecidae	Macaca	mulatta	ssp	Macaca_mulatta	M.mulatta	Macaca_mulatta	Macaca_mulatta	F	2692186657	113744592	153388923	247831	11753681	0	105732769863	6671900723	9307465	2647540909	152155899	813296	0.9834	0.992	0.0692	0.9801	0.0698	0.9884	0.9916	0.9	0.9	TRUE	39.9362	43.8491	11.4441	40.1405	1.098	F	chrX	2552623544	144638306	74080311	5624745	2631955	9121537	2451848	NA	142226	69630	NA	183404	0.0022035	0.0009833	0.4462514	0.0010311	0.0004814	NA	0.4668973	0.0035734	0.001268	0.0021328	Macaca_mulatta1a	0.0028	TRUE	0.0021456	0.0022721	0.0023658	0.984	0.985	0.9857	-0.6326	-0.9143	NA	FALSE	TRUE	ok	ok	ok	ok	ok	NA	NA	ok	NA	NA	NA	NA	NA	NA	NA	NA	55.6368	57.3995	1297413064	1247158889	1223715384	0.961
SAMN05660062	SAMN05660062	OWM	Cercopithecidae	Macaca	mulatta	ssp	Macaca_mulatta	M.mulatta	Macaca_mulatta	Macaca_mulatta	F	2692186657	113744592	153388923	247831	11753681	0	149330633093	9319435313	12706576	2653753674	152370940	867699	0.9857	0.9934	0.0738	0.9824	0.0743	0.9884	0.9939	0.9	0.9	TRUE	56.2715	61.1628	14.644	56.5241	1.0869	F	chrX	2552623544	144638306	80817084	6234336	2949460	1457668	2560139	NA	163853	80233	NA	42883	0.0024423	0.0011328	0.4638394	0.0011555	0.0005547	NA	0.4800804	0.000571	0.0002965	0.0023766	Macaca_mulatta1a	0.0028	TRUE	0.0021456	0.0022721	0.0023658	0.984	0.985	0.9857	0.4745	0.4	NA	FALSE	TRUE	ok	ok	ok	ok	ok	NA	NA	ok	NA	NA	NA	NA	NA	NA	NA	NA	55.8396	57.5778	1643946806	1632918395	1603517976	0.993
SAMN05660063	SAMN05660063	OWM	Cercopithecidae	Macaca	mulatta	ssp	Macaca_mulatta	M.mulatta	Macaca_mulatta	Macaca_mulatta	F	2692186657	113744592	153388923	247831	11753681	0	82430373716	4970807036	11398302	2651294435	152178132	903002	0.9848	0.9921	0.0768	0.9815	0.0774	0.9884	0.993	0.9	0.9	TRUE	31.0906	32.6644	12.6227	31.1701	1.0506	F	chrX	2552623544	144638306	76000102	7431511	3931420	4095515	2325105	NA	249951	141070	NA	130982	0.0029113	0.0017281	0.5935826	0.0015401	0.0009753	NA	0.6332696	0.0016044	0.0009056	0.0029958	Macaca_mulatta1b	0.0028	TRUE	0.0030214	0.0030524	0.0030723	0.9843	0.9845	0.9848	-1.1113	0.6	NA	FALSE	TRUE	ok	ok	ok	ok	ok	NA	NA	ok	NA	NA	NA	NA	NA	NA	NA	NA	55.2245	57.0007	946812790	936331580	920083866	0.989
SAMN05660064	SAMN05660064	OWM	Cercopithecidae	Macaca	mulatta	ssp	Macaca_mulatta	M.mulatta	Macaca_mulatta	Macaca_mulatta	F	2692186657	113744592	153388923	247831	11753681	0	80924719941	4837698909	11082251	2650898687	152255102	890282	0.9847	0.9926	0.0757	0.9814	0.0763	0.9884	0.9929	0.9	0.9	TRUE	30.5273	31.7736	12.448	30.5892	1.0408	F	chrX	2552623544	144638306	76355556	7400531	3951397	3751064	2326355	NA	254861	139997	NA	125895	0.0028992	0.0017621	0.6077766	0.001548	0.0009679	NA	0.6252756	0.0014695	0.0008704	0.0029976	Macaca_mulatta1b	0.0028	TRUE	0.0030214	0.0030524	0.0030723	0.9843	0.9845	0.9848	-1.0768	0.4	NA	FALSE	TRUE	ok	ok	ok	ok	ok	NA	NA	ok	NA	NA	NA	NA	NA	NA	NA	NA	55.2293	57.0122	925972868	916108805	901942812	0.989
SAMN05660065	SAMN05660065	OWM	Cercopithecidae	Macaca	mulatta	ssp	Macaca_mulatta	M.mulatta	Macaca_mulatta	Macaca_mulatta	F	2692186657	113744592	153388923	247831	11753681	0	80102706005	4794009172	12078762	2651013380	152142688	1031811	0.9847	0.9919	0.0878	0.9814	0.0885	0.9884	0.9929	0.9	0.9	TRUE	30.2159	31.51	11.7064	30.2793	1.0428	F	chrX	2552623544	144638306	75775208	7136484	4032818	4514038	2310363	NA	240976	149859	NA	145910	0.0027957	0.0016661	0.5959268	0.0015799	0.0010361	NA	0.6558094	0.0017684	0.0010088	0.0029777	Macaca_mulatta1b	0.0028	TRUE	0.0030214	0.0030524	0.0030723	0.9843	0.9845	0.9848	-1.4659	0.4	NA	FALSE	TRUE	ok	ok	ok	ok	ok	NA	NA	ok	NA	NA	NA	NA	NA	NA	NA	NA	55.2671	57.0477	914122148	904639806	890515858	0.99
SAMN05660066	SAMN05660066	OWM	Cercopithecidae	Macaca	mulatta	ssp	Macaca_mulatta	M.mulatta	Macaca_mulatta	Macaca_mulatta	F	2692186657	113744592	153388923	247831	11753681	0	78565379623	4757785107	17566211	2649801751	152099803	1095322	0.9843	0.9916	0.0932	0.981	0.094	0.9884	0.9925	0.9	0.9	TRUE	29.6495	31.2807	16.0375	29.7327	1.055	F	chrX	2552623544	144638306	72344501	6693253	3946387	8474407	2231422	NA	219644	150323	NA	245719	0.0026221	0.0015186	0.5791426	0.001546	0.0010393	NA	0.6722475	0.0033199	0.0016989	0.0028571	Macaca_mulatta1b	0.0028	TRUE	0.0030214	0.0030524	0.0030723	0.9843	0.9845	0.9848	-3.8342	-0.4	NA	FALSE	TRUE	ok	ok	ok	warn	warn	NA	NA	warn	NA	NA	NA	NA	NA	NA	NA	NA	54.6746	56.4869	946119476	936845889	922955116	0.99
SAMN05660067	SAMN05660067	OWM	Cercopithecidae	Macaca	mulatta	ssp	Macaca_mulatta	M.mulatta	Macaca_mulatta	Macaca_mulatta	M	2692186657	113744592	153388923	247831	11753681	0	71973323549	2297278164	204580962	2651674802	152039868	11130205	0.985	0.9912	0.947	0.9851	0.9554	0.9884	0.9967	0.9	0.9	TRUE	27.1426	15.1097	18.3807	26.458	0.5567	M	chrX	2552623544	144638306	75967553	5675165	2699095	7116735	NA	2543495	NA	NA	169515	134098	0.0022233	NA	NA	0.0010574	NA	0.001172	NA	0.002788	0.0009271	0.002169	Macaca_mulatta1a	0.0028	TRUE	0.0021456	0.0022721	0.0023658	0.984	0.985	0.9857	-0.4683	0	NA	FALSE	TRUE	ok	ok	ok	ok	ok	NA	NA	ok	NA	NA	NA	NA	NA	NA	NA	NA	55.2246	56.9679	820676568	809695330	794785326	0.987
SAMN05660068	SAMN05660068	OWM	Cercopithecidae	Macaca	mulatta	ssp	Macaca_mulatta	M.mulatta	Macaca_mulatta	Macaca_mulatta	F	2692186657	113744592	153388923	247831	11753681	0	72580929894	4338667944	10244203	2649814835	152119941	846092	0.9843	0.9917	0.072	0.9809	0.0726	0.9884	0.9924	0.9	0.9	TRUE	27.3909	28.5214	12.1077	27.4477	1.0413	F	chrX	2552623544	144638306	75242743	7064288	4022552	5128965	2299464	NA	237990	146193	NA	163461	0.0027675	0.0016454	0.5945574	0.0015759	0.0010107	NA	0.6413991	0.0020093	0.0011301	0.0029596	Macaca_mulatta1b	0.0028	TRUE	0.0030214	0.0030524	0.0030723	0.9843	0.9845	0.9848	-1.8223	-0.4	NA	FALSE	TRUE	ok	ok	ok	ok	ok	NA	NA	ok	NA	NA	NA	NA	NA	NA	NA	NA	55.2979	57.078	827270396	818902321	807058640	0.99
SAMN05660069	SAMN05660069	OWM	Cercopithecidae	Macaca	mulatta	ssp	Macaca_mulatta	M.mulatta	Macaca_mulatta	Macaca_mulatta	M	2692186657	113744592	153388923	247831	11753681	0	91587889852	2944983128	285253727	2650303296	151802292	11118046	0.9844	0.9897	0.9459	0.9846	0.9558	0.9884	0.9962	0.9	0.9	TRUE	34.5575	19.4001	25.6568	33.7044	0.5614	M	chrX	2552623544	144638306	75502700	6330811	4385213	5239824	NA	2451091	NA	NA	266582	129435	0.0024801	NA	NA	0.0017179	NA	0.0018431	NA	0.0020527	0.0008949	0.002958	Macaca_mulatta1b	0.0028	TRUE	0.0030214	0.0030524	0.0030723	0.9843	0.9845	0.9848	-1.8537	-0.2	NA	FALSE	TRUE	ok	ok	ok	ok	ok	NA	NA	ok	NA	NA	NA	NA	NA	NA	NA	NA	55.0715	56.8786	1033856626	1023701639	1009081180	0.99
SAMN05660070	SAMN05660070	OWM	Cercopithecidae	Macaca	mulatta	ssp	Macaca_mulatta	M.mulatta	Macaca_mulatta	Macaca_mulatta	M	2692186657	113744592	153388923	247831	11753681	0	58806559096	1874119917	177071625	2650456913	151944975	11121780	0.9845	0.9906	0.9462	0.9847	0.9552	0.9884	0.9963	0.9	0.9	TRUE	22.1873	12.3342	15.9212	21.6304	0.5559	M	chrX	2552623544	144638306	71335393	5367308	2598879	12156968	NA	2467353	NA	NA	132580	247175	0.0021027	NA	NA	0.0010181	NA	0.0009166	NA	0.0047625	0.0017089	0.0020695	Macaca_mulatta1a	0.0028	TRUE	0.0021456	0.0022721	0.0023658	0.984	0.985	0.9857	-0.9204	-0.2857	NA	FALSE	TRUE	ok	ok	ok	ok	ok	NA	NA	ok	NA	NA	NA	NA	NA	NA	NA	NA	55.0558	56.7961	673325660	661694427	645876288	0.983
SAMN05883670	SAMN05883670	OWM	Cercopithecidae	Macaca	mulatta	ssp	Macaca_mulatta	M.mulatta	Macaca_mulatta	Macaca_mulatta	Unknown	2692186657	113744592	153388923	247831	11753681	0	24510806407	791036787	77426592	2636168553	148914226	10941645	0.9792	0.9708	0.9309	0.9785	0.9589	0.9884	0.99	0.9	0.9	TRUE	9.2979	5.312	7.0763	9.0769	0.5713	M	chrY	2552623544	144638306	24470788	4171457	1736404	61079899	NA	1293631	NA	NA	136851	1416626	0.0016342	NA	NA	0.0006802	NA	0.0009462	NA	0.0239283	0.0097943	0.0014973	Macaca_mulatta1a	0.0028	FALSE	0.0021456	0.0022721	0.0023658	0.984	0.985	0.9857	-3.5185	-3.3143	SAMN05883710	TRUE	FALSE	warn	ok	warn	warn	warn	NA	NA	fail	NA	NA	NA	NA	NA	NA	NA	NA	55.8411	57.6655	285039104	283481055	279587558	0.995
SAMN05883671	SAMN05883671	OWM	Cercopithecidae	Macaca	mulatta	ssp	Macaca_mulatta	M.mulatta	Macaca_mulatta	Macaca_mulatta	Unknown	2692186657	113744592	153388923	247831	11753681	0	25051678370	1522489453	2448353	2634868278	151404836	633375	0.9787	0.9871	0.0539	0.9754	0.0546	0.9884	0.9868	0.9	0.9	TRUE	9.5078	10.0558	3.8656	9.5362	1.0576	F	chrY	2552623544	144638306	26532446	4177091	1951111	58797900	908710	NA	125591	86980	NA	1725827	0.0016364	0.0008683	0.5306254	0.0007644	0.0006014	NA	0.7867575	0.0230343	0.011932	0.0015826	Macaca_mulatta1a	0.0028	FALSE	0.0021456	0.0022721	0.0023658	0.984	0.985	0.9857	-3.1315	-3.6	NA	FALSE	FALSE	warn	ok	warn	warn	warn	NA	NA	warn	NA	NA	NA	NA	NA	NA	NA	NA	55.811	57.6303	296321136	294700419	290770208	0.995
SAMN05883672	SAMN05883672	OWM	Cercopithecidae	Macaca	mulatta	ssp	Macaca_mulatta	M.mulatta	Macaca_mulatta	Macaca_mulatta	Unknown	2692186657	113744592	153388923	247831	11753681	0	21350116652	668161349	67157800	2634128563	146474510	10878065	0.9784	0.9549	0.9255	0.977	0.9692	0.9884	0.9885	0.9	0.9	TRUE	8.1052	4.5616	6.1737	7.9117	0.5628	M	chrY	2552623544	144638306	16481868	3633480	1280911	70062289	NA	1010070	NA	NA	108862	1728176	0.0014234	NA	NA	0.0005018	NA	0.0007526	NA	0.0274472	0.0119483	0.0012135	Macaca_mulatta1a	0.0028	FALSE	0.0021456	0.0022721	0.0023658	0.984	0.985	0.9857	-4.8074	-3.7714	NA	FALSE	FALSE	warn	ok	warn	warn	warn	NA	NA	warn	NA	NA	SAMN05883713	TRUE	NA	NA	NA	NA	55.949	57.7811	243900892	242445342	239090724	0.994
SAMN05883673	SAMN05883673	OWM	Cercopithecidae	Macaca	mulatta	ssp	Macaca_mulatta	M.mulatta	Macaca_mulatta	Macaca_mulatta	Unknown	2692186657	113744592	153388923	247831	11753681	0	17260762740	489709089	57088692	2543925916	133108947	9949330	0.9449	0.8678	0.8465	0.9404	0.9755	0.9884	0.9514	0.9	0.9	FALSE	6.7851	3.679	5.7379	6.6273	0.5422	M	chrY	2552623544	144638306	13255591	2582151	894105	74726701	NA	555012	NA	NA	58810	2233286	0.0010116	NA	NA	0.0003503	NA	0.0004066	NA	0.0292745	0.0154405	0.0008561	Macaca_mulatta1a	0.0028	FALSE	0.0021456	0.0022721	0.0023658	0.984	0.985	0.9857	-6.4307	-22.9143	NA	FALSE	FALSE	fail	ok	warn	warn	fail	NA	NA	fail	NA	NA	SAMN03200189;SAMN05883681;SAMN05883699;SAMN05883700;SAMN05883745;SAMN05883748	TRUE	NA	NA	NA	NA	55.5929	57.4022	199622394	198627343	195450628	0.995
SAMN05883674	SAMN05883674	OWM	Cercopithecidae	Macaca	mulatta	ssp	Macaca_mulatta	M.mulatta	Macaca_mulatta	Macaca_mulatta	Unknown	2692186657	113744592	153388923	247831	11753681	0	26165227485	821099766	77865799	2640750035	149478850	10952677	0.9809	0.9745	0.9319	0.9803	0.9562	0.9884	0.9918	0.9	0.9	TRUE	9.9083	5.4931	7.1093	9.6617	0.5544	M	chrY	2552623544	144638306	28835971	4447476	2117431	56057670	NA	1366822	NA	NA	150840	1329446	0.0017423	NA	NA	0.0008295	NA	0.0010429	NA	0.0219608	0.0091915	0.0017007	Macaca_mulatta1a	0.0028	FALSE	0.0021456	0.0022721	0.0023658	0.984	0.985	0.9857	-2.5951	-2.3429	NA	FALSE	FALSE	warn	ok	warn	ok	warn	NA	NA	warn	NA	NA	SAMN05883745	FALSE	NA	NA	NA	NA	56.0023	57.8409	296308800	294233896	290056610	0.993
SAMN05883675	SAMN05883675	OWM	Cercopithecidae	Macaca	mulatta	ssp	Macaca_mulatta	M.mulatta	Macaca_mulatta	Macaca_mulatta	Unknown	2692186657	113744592	153388923	247831	11753681	0	18612655101	1024100517	2066685	2574800190	147865477	592009	0.9564	0.964	0.0504	0.9531	0.0522	0.9884	0.9643	0.9	0.9	TRUE	7.2288	6.9259	3.491	7.2115	0.9581	F	chrY	2552623544	144638306	15553344	2219161	1287595	72398448	369392	NA	59000	37936	NA	2380780	0.0008694	0.0004079	0.4692093	0.0005044	0.0002623	NA	0.5199669	0.0283624	0.0164602	0.0009391	Macaca_mulatta1a	0.0028	FALSE	0.0021456	0.0022721	0.0023658	0.984	0.985	0.9857	-6.0536	-16.3429	NA	FALSE	FALSE	warn	ok	warn	warn	warn	NA	NA	warn	NA	NA	NA	NA	NA	NA	NA	NA	55.4459	57.2561	223406426	222326555	218608264	0.995
SAMN05883676	SAMN05883676	OWM	Cercopithecidae	Macaca	mulatta	ssp	Macaca_mulatta	M.mulatta	Macaca_mulatta	Macaca_mulatta	Unknown	2692186657	113744592	153388923	247831	11753681	0	18910600116	570157934	73013015	2610445884	141711474	10438582	0.9696	0.9239	0.8881	0.9668	0.9613	0.9884	0.9781	0.9	0.9	TRUE	7.2442	4.0234	6.9945	7.078	0.5554	M	chrY	2552623544	144638306	13157422	2421460	1157836	74721830	NA	729478	NA	NA	79214	2038416	0.0009486	NA	NA	0.0004536	NA	0.0005477	NA	0.0292726	0.0140932	0.0009279	Macaca_mulatta1a	0.0028	FALSE	0.0021456	0.0022721	0.0023658	0.984	0.985	0.9857	-6.1045	-8.8	NA	FALSE	FALSE	warn	ok	warn	warn	warn	NA	NA	warn	NA	NA	NA	NA	NA	NA	NA	NA	55.5551	57.3652	224373790	223106983	219503768	0.994
SAMN05883677	SAMN05883677	OWM	Cercopithecidae	Macaca	mulatta	ssp	Macaca_mulatta	M.mulatta	Macaca_mulatta	Macaca_mulatta	Unknown	2692186657	113744592	153388923	247831	11753681	0	24753489977	736618934	102153401	2615406027	143845177	10575215	0.9715	0.9378	0.8997	0.9694	0.9594	0.9884	0.9808	0.9	0.9	TRUE	9.4645	5.1209	9.6597	9.2397	0.5411	M	chrY	2552623544	144638306	27077732	3201375	2078860	59100581	NA	1062758	NA	NA	112419	1671931	0.0012542	NA	NA	0.0008144	NA	0.0007772	NA	0.0231529	0.0115594	0.0014415	Macaca_mulatta1a	0.0028	FALSE	0.0021456	0.0022721	0.0023658	0.984	0.985	0.9857	-3.7722	-7.7143	NA	FALSE	FALSE	warn	ok	warn	warn	warn	NA	NA	warn	NA	NA	NA	NA	NA	NA	NA	NA	55.4386	57.2512	292333780	290953201	283526236	0.995
SAMN05883678	SAMN05883678	OWM	Cercopithecidae	Macaca	mulatta	ssp	Macaca_mulatta	M.mulatta	Macaca_mulatta	Macaca_mulatta	Unknown	2692186657	113744592	153388923	247831	11753681	0	17064169975	492178500	56920091	2569364069	135589396	10059574	0.9544	0.884	0.8559	0.9502	0.9682	0.9884	0.9614	0.9	0.9	FALSE	6.6414	3.6299	5.6583	6.4874	0.5466	M	chrY	2552623544	144638306	11520457	1758991	1027382	77151718	NA	544685	NA	NA	56596	2245827	0.0006891	NA	NA	0.0004025	NA	0.0003913	NA	0.0302245	0.0155272	0.000747	Macaca_mulatta1a	0.0028	FALSE	0.0021456	0.0022721	0.0023658	0.984	0.985	0.9857	-6.9258	-17.4857	NA	FALSE	FALSE	fail	ok	warn	warn	fail	NA	NA	fail	NA	NA	NA	NA	NA	NA	NA	NA	55.5131	57.3226	201489104	200466756	195332384	0.995
SAMN05883679	SAMN05883679	OWM	Cercopithecidae	Macaca	mulatta	ssp	Macaca_mulatta	M.mulatta	Macaca_mulatta	Macaca_mulatta	Unknown	2692186657	113744592	153388923	247831	11753681	0	28188968008	874679069	85808701	2644174526	150123215	10998723	0.9822	0.9787	0.9358	0.9818	0.9561	0.9884	0.9933	0.9	0.9	TRUE	10.6608	5.8264	7.8017	10.3909	0.5465	M	chrX	2552623544	144638306	33991279	4142881	2717287	50607101	NA	1482671	NA	NA	159966	1204471	0.001623	NA	NA	0.0010645	NA	0.001106	NA	0.0198255	0.0083275	0.001876	Macaca_mulatta1a	0.0028	FALSE	0.0021456	0.0022721	0.0023658	0.984	0.985	0.9857	-1.7989	-1.6	NA	FALSE	FALSE	ok	ok	warn	ok	warn	NA	NA	warn	NA	NA	NA	NA	NA	NA	NA	NA	55.7431	57.5624	331419038	329475760	321024336	0.994
SAMN05883680	SAMN05883680	OWM	Cercopithecidae	Macaca	mulatta	ssp	Macaca_mulatta	M.mulatta	Macaca_mulatta	Macaca_mulatta	Unknown	2692186657	113744592	153388923	247831	11753681	0	16913280584	507122824	55074518	2622384930	142041106	10279069	0.9741	0.926	0.8745	0.9711	0.9444	0.9884	0.9825	0.9	0.9	TRUE	6.4496	3.5703	5.3579	6.2981	0.5536	M	chrY	2552623544	144638306	7197065	2600243	566141	81095099	NA	558846	NA	NA	58103	2230159	0.0010187	NA	NA	0.0002218	NA	0.0004017	NA	0.0317693	0.0154189	0.0007311	Macaca_mulatta1a	0.0028	FALSE	0.0021456	0.0022721	0.0023658	0.984	0.985	0.9857	-6.9981	-6.2286	NA	FALSE	FALSE	warn	ok	warn	warn	warn	NA	NA	warn	NA	NA	SAMN03200189;SAMN05883681	FALSE	NA	NA	NA	NA	55.7328	57.5455	201525684	200481578	197558032	0.995
SAMN05883681	SAMN05883681	OWM	Cercopithecidae	Macaca	mulatta	ssp	Macaca_mulatta	M.mulatta	Macaca_mulatta	Macaca_mulatta	Unknown	2692186657	113744592	153388923	247831	11753681	0	16562132831	532389725	50599309	2617782455	144258313	10615014	0.9724	0.9405	0.9031	0.9704	0.9603	0.9884	0.9818	0.9	0.9	TRUE	6.3268	3.6905	4.7668	6.1836	0.5833	M	chrY	2552623544	144638306	6685280	2274736	592355	81906177	NA	642393	NA	NA	70785	2133930	0.0008911	NA	NA	0.0002321	NA	0.0004894	NA	0.0320871	0.0147536	0.0006776	Macaca_mulatta1a	0.0028	FALSE	0.0021456	0.0022721	0.0023658	0.984	0.985	0.9857	-7.241	-7.2	NA	FALSE	FALSE	warn	ok	warn	warn	warn	NA	NA	warn	NA	NA	SAMN05883673;SAMN05883680	TRUE	NA	NA	NA	NA	55.8972	57.7356	186133616	184965139	182144468	0.994
SAMN05883682	SAMN05883682	OWM	Cercopithecidae	Macaca	mulatta	ssp	Macaca_mulatta	M.mulatta	Macaca_mulatta	Macaca_mulatta	Unknown	2692186657	113744592	153388923	247831	11753681	0	28109359343	904867498	91581298	2637212342	149637241	10975305	0.9796	0.9755	0.9338	0.9792	0.9572	0.9884	0.9907	0.9	0.9	TRUE	10.6587	6.0471	8.3443	10.403	0.5673	M	chrX	2552623544	144638306	34425615	4623415	2462762	49946756	NA	1544206	NA	NA	170335	1132567	0.0018112	NA	NA	0.0009648	NA	0.0011777	NA	0.0195668	0.0078303	0.0018704	Macaca_mulatta1a	0.0028	FALSE	0.0021456	0.0022721	0.0023658	0.984	0.985	0.9857	-1.8243	-3.0857	NA	FALSE	FALSE	warn	ok	warn	ok	warn	NA	NA	warn	NA	NA	NA	NA	NA	NA	NA	NA	55.9206	57.7477	320937570	319262626	314830994	0.995
SAMN05883683	SAMN05883683	OWM	Cercopithecidae	Macaca	mulatta	ssp	Macaca_mulatta	M.mulatta	Macaca_mulatta	Macaca_mulatta	Unknown	2692186657	113744592	153388923	247831	11753681	0	24446686558	782387186	78041006	2626280702	147664627	10850271	0.9755	0.9627	0.9231	0.9746	0.9589	0.9884	0.986	0.9	0.9	TRUE	9.3085	5.2984	7.1925	9.0876	0.5692	M	chrY	2552623544	144638306	26232783	3789611	1801108	59635046	NA	1260308	NA	NA	134854	1451946	0.0014846	NA	NA	0.0007056	NA	0.0009324	NA	0.0233623	0.0100385	0.0014479	Macaca_mulatta1a	0.0028	FALSE	0.0021456	0.0022721	0.0023658	0.984	0.985	0.9857	-3.7431	-5.4286	NA	FALSE	FALSE	warn	ok	warn	warn	warn	NA	NA	warn	NA	NA	SAMN05883684	TRUE	NA	NA	NA	NA	56.2541	58.0194	226082408	224146005	220124038	0.991
SAMN05883684	SAMN05883684	OWM	Cercopithecidae	Macaca	mulatta	ssp	Macaca_mulatta	M.mulatta	Macaca_mulatta	Macaca_mulatta	Unknown	2692186657	113744592	153388923	247831	11753681	0	25379523310	805845535	78578570	2626571154	147940801	10877714	0.9756	0.9645	0.9255	0.9748	0.9596	0.9884	0.9862	0.9	0.9	TRUE	9.6626	5.4471	7.2238	9.4292	0.5637	M	chrY	2552623544	144638306	28296966	4128524	1874002	57159056	NA	1312811	NA	NA	140744	1393553	0.0016174	NA	NA	0.0007341	NA	0.0009731	NA	0.0223923	0.0096347	0.0015428	Macaca_mulatta1a	0.0028	FALSE	0.0021456	0.0022721	0.0023658	0.984	0.985	0.9857	-3.3119	-5.3714	NA	FALSE	FALSE	warn	ok	warn	warn	warn	NA	NA	warn	NA	NA	SAMN05883683	FALSE	NA	NA	NA	NA	56.3416	58.1095	231861372	230001544	226224184	0.992
SAMN05883685	SAMN05883685	OWM	Cercopithecidae	Macaca	mulatta	ssp	Macaca_mulatta	M.mulatta	Macaca_mulatta	Macaca_mulatta	Unknown	2692186657	113744592	153388923	247831	11753681	0	23965088039	1501804296	1852731	2628634311	151263524	510891	0.9764	0.9861	0.0435	0.9731	0.0441	0.9884	0.9845	0.9	0.9	TRUE	9.1169	9.9284	3.6265	9.1601	1.089	F	chrY	2552623544	144638306	25293988	3871369	1735681	60557510	933513	NA	141603	78858	NA	1693134	0.0015166	0.000979	0.6455224	0.00068	0.0005452	NA	0.8018244	0.0237236	0.011706	0.0014383	Macaca_mulatta1a	0.0028	FALSE	0.0021456	0.0022721	0.0023658	0.984	0.985	0.9857	-3.7867	-4.9143	NA	FALSE	FALSE	warn	ok	warn	warn	warn	NA	NA	warn	NA	NA	NA	NA	NA	NA	NA	NA	56.1892	57.9586	226219492	224476885	220887892	0.992
SAMN05883686	SAMN05883686	OWM	Cercopithecidae	Macaca	mulatta	ssp	Macaca_mulatta	M.mulatta	Macaca_mulatta	Macaca_mulatta	Unknown	2692186657	113744592	153388923	247831	11753681	0	24877279610	1538977980	1834967	2626025713	150926437	498954	0.9754	0.9839	0.0425	0.972	0.0431	0.9884	0.9834	0.9	0.9	TRUE	9.4734	10.1969	3.6776	9.5116	1.0764	F	chrY	2552623544	144638306	27981028	4071367	1856747	57549406	1002389	NA	106038	93317	NA	1645364	0.001595	0.0007331	0.4596473	0.0007274	0.0006452	NA	0.8869752	0.0225452	0.0113757	0.0015249	Macaca_mulatta1a	0.0028	FALSE	0.0021456	0.0022721	0.0023658	0.984	0.985	0.9857	-3.3935	-5.4857	NA	FALSE	FALSE	warn	ok	warn	warn	warn	NA	NA	warn	NA	NA	NA	NA	NA	NA	NA	NA	56.3249	58.0902	231803370	229993938	226555180	0.992
SAMN05883687	SAMN05883687	OWM	Cercopithecidae	Macaca	mulatta	ssp	Macaca_mulatta	M.mulatta	Macaca_mulatta	Macaca_mulatta	Unknown	2692186657	113744592	153388923	247831	11753681	0	23727601682	1409814322	2371167	2636444044	151552772	663590	0.9793	0.988	0.0565	0.976	0.0571	0.9884	0.9875	0.9	0.9	TRUE	8.9999	9.3025	3.5732	9.015	1.0336	F	chrY	2552623544	144638306	22852138	4618952	1517174	62470284	738926	NA	157214	54024	NA	1896944	0.0018095	0.0010869	0.6006911	0.0005944	0.0003735	NA	0.6284269	0.024473	0.0131151	0.0014991	Macaca_mulatta1a	0.0028	FALSE	0.0021456	0.0022721	0.0023658	0.984	0.985	0.9857	-3.5105	-3.2571	NA	FALSE	FALSE	warn	ok	warn	warn	warn	NA	NA	warn	NA	NA	NA	NA	NA	NA	NA	NA	55.82	57.6351	280128118	278653283	274633702	0.995
SAMN05883688	SAMN05883688	OWM	Cercopithecidae	Macaca	mulatta	ssp	Macaca_mulatta	M.mulatta	Macaca_mulatta	Macaca_mulatta	Unknown	2692186657	113744592	153388923	247831	11753681	0	26555303268	1573199602	2004012	2633326837	151285798	524523	0.9781	0.9863	0.0446	0.9747	0.0452	0.9884	0.9861	0.9	0.9	TRUE	10.0843	10.3989	3.8206	10.1002	1.0312	F	chrX	2552623544	144638306	31164222	4857102	1795414	53641810	1006151	NA	163905	63632	NA	1613420	0.0019028	0.0011332	0.5955503	0.0007034	0.0004399	NA	0.6254814	0.0210144	0.0111549	0.0016548	Macaca_mulatta1a	0.0028	FALSE	0.0021456	0.0022721	0.0023658	0.984	0.985	0.9857	-2.8036	-3.9429	NA	FALSE	FALSE	warn	ok	warn	ok	warn	NA	NA	warn	NA	NA	NA	NA	NA	NA	NA	NA	56.4731	58.2488	234925640	233204818	230250166	0.993
SAMN05883689	SAMN05883689	OWM	Cercopithecidae	Macaca	mulatta	ssp	Macaca_mulatta	M.mulatta	Macaca_mulatta	Macaca_mulatta	Unknown	2692186657	113744592	153388923	247831	11753681	0	108099246962	6196722706	8516730	2652495577	152162266	871177	0.9853	0.992	0.0741	0.9819	0.0747	0.9884	0.9934	0.9	0.9	TRUE	40.7538	40.7244	9.7761	40.7426	0.9993	F	chrX	2552623544	144638306	78183009	7629126	4058777	1587636	2381899	NA	255265	145646	NA	64298	0.0029887	0.0017649	0.5905	0.00159	0.001007	NA	0.6332961	0.000622	0.0004445	0.0030844	Macaca_mulatta1b	0.0028	TRUE	0.0030214	0.0030524	0.0030723	0.9843	0.9845	0.9848	0.6274	1.6	NA	FALSE	TRUE	ok	ok	ok	ok	ok	NA	NA	ok	NA	NA	NA	NA	NA	NA	NA	NA	56.3598	58.0568	873682456	864427333	850149296	0.989
SAMN05883690	SAMN05883690	OWM	Cercopithecidae	Macaca	mulatta	ssp	Macaca_mulatta	M.mulatta	Macaca_mulatta	Macaca_mulatta	Unknown	2692186657	113744592	153388923	247831	11753681	0	28169804309	1638332536	2167721	2630760903	150697748	601459	0.9772	0.9825	0.0512	0.9737	0.0521	0.9884	0.9851	0.9	0.9	TRUE	10.7079	10.8716	3.6041	10.7152	1.0153	F	chrX	2552623544	144638306	33295276	5025550	1873437	51264285	1030093	NA	168084	67277	NA	1581654	0.0019688	0.0011621	0.5902639	0.0007339	0.0004651	NA	0.633769	0.020083	0.0109352	0.0017183	Macaca_mulatta1a	0.0028	FALSE	0.0021456	0.0022721	0.0023658	0.984	0.985	0.9857	-2.515	-4.4571	NA	FALSE	FALSE	warn	ok	warn	ok	warn	NA	NA	warn	NA	NA	NA	NA	NA	NA	NA	NA	56.4668	58.2569	246593516	244305816	241108322	0.991
SAMN05883691	SAMN05883691	OWM	Cercopithecidae	Macaca	mulatta	ssp	Macaca_mulatta	M.mulatta	Macaca_mulatta	Macaca_mulatta	Unknown	2692186657	113744592	153388923	247831	11753681	0	99629936406	5744805845	7700628	2651847814	152191169	855734	0.985	0.9922	0.0728	0.9816	0.0734	0.9884	0.9931	0.9	0.9	TRUE	37.57	37.7473	8.9989	37.5709	1.0047	F	chrX	2552623544	144638306	77961909	7628912	4062705	1805022	2372978	NA	256916	146853	NA	70361	0.0029887	0.0017763	0.5943359	0.0015916	0.0010153	NA	0.637927	0.0007071	0.0004865	0.0030859	Macaca_mulatta1b	0.0028	TRUE	0.0030214	0.0030524	0.0030723	0.9843	0.9845	0.9848	0.6568	1	NA	FALSE	TRUE	ok	ok	ok	ok	ok	NA	NA	ok	NA	NA	NA	NA	NA	NA	NA	NA	56.4025	58.101	799990092	791001915	777647486	0.989
SAMN05883692	SAMN05883692	OWM	Cercopithecidae	Macaca	mulatta	ssp	Macaca_mulatta	M.mulatta	Macaca_mulatta	Macaca_mulatta	Unknown	2692186657	113744592	153388923	247831	11753681	0	27263241997	1525175851	1928316	2630897548	150568505	483572	0.9772	0.9816	0.0411	0.9736	0.0419	0.9884	0.985	0.9	0.9	TRUE	10.3627	10.1294	3.9877	10.349	0.9775	F	chrX	2552623544	144638306	33632532	5192617	1997345	50636054	944753	NA	169395	64125	NA	1668835	0.0020342	0.0011712	0.5757285	0.0007825	0.0004433	NA	0.5666015	0.0198369	0.011538	0.0017996	Macaca_mulatta1a	0.0028	FALSE	0.0021456	0.0022721	0.0023658	0.984	0.985	0.9857	-2.1459	-4.4571	NA	FALSE	FALSE	warn	ok	warn	ok	warn	NA	NA	warn	NA	NA	NA	NA	NA	NA	NA	NA	56.5398	58.312	237622598	235800373	232967190	0.992
SAMN05883693	SAMN05883693	OWM	Cercopithecidae	Macaca	mulatta	ssp	Macaca_mulatta	M.mulatta	Macaca_mulatta	Macaca_mulatta	Unknown	2692186657	113744592	153388923	247831	11753681	0	26837477808	1610674685	1893067	2631517878	150871153	485035	0.9775	0.9836	0.0413	0.9739	0.042	0.9884	0.9853	0.9	0.9	TRUE	10.1985	10.6758	3.9029	10.2233	1.0468	F	chrX	2552623544	144638306	32489579	5100258	1951819	51916892	1078325	NA	171935	76761	NA	1520087	0.001998	0.0011887	0.5949433	0.0007646	0.0005307	NA	0.694072	0.0203386	0.0105096	0.0017637	Macaca_mulatta1a	0.0028	FALSE	0.0021456	0.0022721	0.0023658	0.984	0.985	0.9857	-2.3091	-4.2857	NA	FALSE	FALSE	warn	ok	warn	ok	warn	NA	NA	warn	NA	NA	NA	NA	NA	NA	NA	NA	56.5729	58.3196	234122216	232340540	229658282	0.992
SAMN05883694	SAMN05883694	OWM	Cercopithecidae	Macaca	mulatta	ssp	Macaca_mulatta	M.mulatta	Macaca_mulatta	Macaca_mulatta	Unknown	2692186657	113744592	153388923	247831	11753681	0	26114378665	1513620236	1866670	2631772436	151191306	478138	0.9776	0.9857	0.0407	0.9741	0.0413	0.9884	0.9855	0.9	0.9	TRUE	9.9227	10.0113	3.904	9.9265	1.0089	F	chrY	2552623544	144638306	30117094	4879422	1797007	54665025	920463	NA	165278	61915	NA	1699452	0.0019115	0.0011427	0.597792	0.000704	0.0004281	NA	0.6080644	0.0214152	0.0117497	0.0016598	Macaca_mulatta1a	0.0028	FALSE	0.0021456	0.0022721	0.0023658	0.984	0.985	0.9857	-2.7809	-4.2286	NA	FALSE	FALSE	warn	ok	warn	ok	warn	NA	NA	warn	NA	NA	NA	NA	NA	NA	NA	NA	56.5837	58.3359	227632352	225911521	223190860	0.992
SAMN05883695	SAMN05883695	OWM	Cercopithecidae	Macaca	mulatta	ssp	Macaca_mulatta	M.mulatta	Macaca_mulatta	Macaca_mulatta	Unknown	2692186657	113744592	153388923	247831	11753681	0	27588680090	1625355729	1986998	2628217246	150498643	509806	0.9762	0.9812	0.0434	0.9727	0.0442	0.9884	0.9841	0.9	0.9	TRUE	10.4971	10.7998	3.8976	10.5123	1.0288	F	chrX	2552623544	144638306	33579543	5098127	1996930	50783948	1059829	NA	176526	71920	NA	1538833	0.0019972	0.0012205	0.6110848	0.0007823	0.0004972	NA	0.6356094	0.0198948	0.0106392	0.0017809	Macaca_mulatta1a	0.0028	FALSE	0.0021456	0.0022721	0.0023658	0.984	0.985	0.9857	-2.2307	-5.0286	NA	FALSE	FALSE	warn	ok	warn	ok	warn	NA	NA	warn	NA	NA	NA	NA	NA	NA	NA	NA	56.5306	58.3063	239972954	238206589	235496476	0.993
SAMN05883696	SAMN05883696	OWM	Cercopithecidae	Macaca	mulatta	ssp	Macaca_mulatta	M.mulatta	Macaca_mulatta	Macaca_mulatta	Unknown	2692186657	113744592	153388923	247831	11753681	0	104323967554	6047891730	7928208	2652547408	152279640	901639	0.9853	0.9928	0.0767	0.9819	0.0773	0.9884	0.9934	0.9	0.9	TRUE	39.3297	39.7157	8.7931	39.3409	1.0098	F	chrX	2552623544	144638306	78025549	7666017	4020588	1746394	2380404	NA	255513	144451	NA	66740	0.0030032	0.0017666	0.5882293	0.0015751	0.0009987	NA	0.6340659	0.0006842	0.0004614	0.0030767	Macaca_mulatta1b	0.0028	TRUE	0.0030214	0.0030524	0.0030723	0.9843	0.9845	0.9848	0.4756	1.6	NA	FALSE	TRUE	ok	ok	ok	ok	ok	NA	NA	ok	NA	NA	NA	NA	NA	NA	NA	NA	56.3634	58.0572	839648518	829875757	815819472	0.988
SAMN05883697	SAMN05883697	OWM	Cercopithecidae	Macaca	mulatta	ssp	Macaca_mulatta	M.mulatta	Macaca_mulatta	Macaca_mulatta	Unknown	2692186657	113744592	153388923	247831	11753681	0	27041139590	839322014	86870333	2640180446	149449388	10943456	0.9807	0.9743	0.9311	0.9801	0.9556	0.9884	0.9916	0.9	0.9	TRUE	10.2422	5.6161	7.9381	9.9863	0.5483	M	chrY	2552623544	144638306	31666877	4896639	2233099	52661933	NA	1424558	NA	NA	153037	1269513	0.0019183	NA	NA	0.0008748	NA	0.0010581	NA	0.0206305	0.0087772	0.001834	Macaca_mulatta1a	0.0028	FALSE	0.0021456	0.0022721	0.0023658	0.984	0.985	0.9857	-1.9898	-2.4571	NA	FALSE	FALSE	warn	ok	warn	ok	warn	NA	NA	warn	NA	NA	NA	NA	NA	NA	NA	NA	55.878	57.7109	309458858	307502610	302835266	0.994
SAMN05883698	SAMN05883698	OWM	Cercopithecidae	Macaca	mulatta	ssp	Macaca_mulatta	M.mulatta	Macaca_mulatta	Macaca_mulatta	Unknown	2692186657	113744592	153388923	247831	11753681	0	22594192011	725611651	70410547	2630636304	147951624	10891749	0.9771	0.9646	0.9267	0.9763	0.9607	0.9884	0.9878	0.9	0.9	TRUE	8.5889	4.9044	6.4646	8.3852	0.571	M	chrY	2552623544	144638306	20410951	3861677	1526228	65659692	NA	1152601	NA	NA	127701	1566806	0.0015128	NA	NA	0.0005979	NA	0.0008829	NA	0.0257224	0.0108326	0.0013543	Macaca_mulatta1a	0.0028	FALSE	0.0021456	0.0022721	0.0023658	0.984	0.985	0.9857	-4.168	-4.5143	NA	FALSE	FALSE	warn	ok	warn	warn	warn	NA	NA	warn	NA	NA	NA	NA	NA	NA	NA	NA	55.9583	57.7879	259753414	258344513	254875830	0.995
SAMN05883699	SAMN05883699	OWM	Cercopithecidae	Macaca	mulatta	ssp	Macaca_mulatta	M.mulatta	Macaca_mulatta	Macaca_mulatta	Unknown	2692186657	113744592	153388923	247831	11753681	0	21461956392	1311276881	2218091	2627176544	151258457	585673	0.9759	0.9861	0.0498	0.9726	0.0505	0.9884	0.984	0.9	0.9	TRUE	8.1692	8.6691	3.7873	8.1955	1.0612	F	chrY	2552623544	144638306	17093076	3537286	1223173	69605013	594269	NA	113340	55777	NA	2083722	0.0013857	0.0007836	0.565479	0.0004792	0.0003856	NA	0.804768	0.027268	0.0144064	0.0011721	Macaca_mulatta1a	0.0028	FALSE	0.0021456	0.0022721	0.0023658	0.984	0.985	0.9857	-4.9957	-5.2	NA	FALSE	FALSE	warn	ok	warn	warn	warn	NA	NA	warn	NA	NA	SAMN05883673	FALSE	NA	NA	NA	NA	55.7231	57.5514	254036426	252698147	249134090	0.995
SAMN05883700	SAMN05883700	OWM	Cercopithecidae	Macaca	mulatta	ssp	Macaca_mulatta	M.mulatta	Macaca_mulatta	Macaca_mulatta	Unknown	2692186657	113744592	153388923	247831	11753681	0	23345860557	1468481952	1758589	2627795453	151174029	517652	0.9761	0.9856	0.044	0.9728	0.0447	0.9884	0.9842	0.9	0.9	TRUE	8.8842	9.7139	3.3972	8.9283	1.0934	F	chrY	2552623544	144638306	23425235	3852910	1554795	62625608	880167	NA	127399	77125	NA	1762417	0.0015094	0.0008808	0.5835534	0.0006091	0.0005332	NA	0.8754382	0.0245338	0.012185	0.0013638	Macaca_mulatta1a	0.0028	FALSE	0.0021456	0.0022721	0.0023658	0.984	0.985	0.9857	-4.125	-5.0857	NA	FALSE	FALSE	warn	ok	warn	warn	warn	NA	NA	warn	NA	NA	SAMN05883673	FALSE	NA	NA	NA	NA	56.3202	58.0934	218060100	216321164	212877528	0.992
SAMN05883701	SAMN05883701	OWM	Cercopithecidae	Macaca	mulatta	ssp	Macaca_mulatta	M.mulatta	Macaca_mulatta	Macaca_mulatta	Unknown	2692186657	113744592	153388923	247831	11753681	0	111797606804	3465479672	309907070	2652691099	152017956	11090371	0.9853	0.9911	0.9436	0.9855	0.9521	0.9884	0.9971	0.9	0.9	TRUE	42.145	22.7965	27.9438	41.0445	0.5409	M	chrX	2552623544	144638306	78318165	7189758	4339388	1611237	NA	2537320	NA	NA	282430	27358	0.0028166	NA	NA	0.0017	NA	0.0019527	NA	0.0006312	0.0001891	0.0031083	Macaca_mulatta1b	0.0028	TRUE	0.0030214	0.0030524	0.0030723	0.9843	0.9845	0.9848	1.0959	1.6	NA	FALSE	TRUE	ok	ok	ok	ok	ok	NA	NA	ok	NA	NA	NA	NA	NA	NA	NA	NA	56.4021	58.116	892016618	879715214	862882424	0.986
SAMN05883702	SAMN05883702	OWM	Cercopithecidae	Macaca	mulatta	ssp	Macaca_mulatta	M.mulatta	Macaca_mulatta	Macaca_mulatta	Unknown	2692186657	113744592	153388923	247831	11753681	0	27036411243	795249367	59412638	2623054688	146270229	10806233	0.9743	0.9536	0.9194	0.973	0.9641	0.9884	0.9844	0.9	0.9	TRUE	10.3072	5.4369	5.498	10.0323	0.5275	M	chrX	2552623544	144638306	32786458	4345627	2190868	52135595	NA	1276713	NA	NA	137899	1432496	0.0017024	NA	NA	0.0008583	NA	0.0009534	NA	0.0204243	0.009904	0.0017095	Macaca_mulatta1a	0.0028	FALSE	0.0021456	0.0022721	0.0023658	0.984	0.985	0.9857	-2.5551	-6.1143	NA	FALSE	FALSE	warn	ok	warn	ok	warn	NA	NA	warn	NA	NA	NA	NA	NA	NA	NA	NA	56.4967	58.2843	232742266	230909943	227817476	0.992
SAMN05883703	SAMN05883703	OWM	Cercopithecidae	Macaca	mulatta	ssp	Macaca_mulatta	M.mulatta	Macaca_mulatta	Macaca_mulatta	Unknown	2692186657	113744592	153388923	247831	11753681	0	27989508955	814757173	62458211	2621713034	146078751	10796142	0.9738	0.9523	0.9185	0.9724	0.9645	0.9884	0.9838	0.9	0.9	TRUE	10.676	5.5775	5.7852	10.389	0.5224	M	chrX	2552623544	144638306	34493236	4055443	2377269	50532600	NA	1297680	NA	NA	138161	1411267	0.0015887	NA	NA	0.0009313	NA	0.0009552	NA	0.0197963	0.0097572	0.0017257	Macaca_mulatta1a	0.0028	FALSE	0.0021456	0.0022721	0.0023658	0.984	0.985	0.9857	-2.4816	-6.4	NA	FALSE	FALSE	warn	ok	warn	ok	warn	NA	NA	warn	NA	NA	NA	NA	NA	NA	NA	NA	56.4746	58.2605	240526534	238408546	235114334	0.991
SAMN05883704	SAMN05883704	OWM	Cercopithecidae	Macaca	mulatta	ssp	Macaca_mulatta	M.mulatta	Macaca_mulatta	Macaca_mulatta	Unknown	2692186657	113744592	153388923	247831	11753681	0	103783839351	5951401267	8161249	2652249819	152174348	889825	0.9852	0.9921	0.0757	0.9818	0.0763	0.9884	0.9933	0.9	0.9	TRUE	39.1305	39.1091	9.1717	39.1198	0.9995	F	chrX	2552623544	144638306	78487821	6775033	4499155	1696539	2384870	NA	231529	163135	NA	67574	0.0026541	0.0016007	0.6031112	0.0017626	0.0011279	NA	0.6399111	0.0006646	0.0004672	0.0030896	Macaca_mulatta1b	0.0028	TRUE	0.0030214	0.0030524	0.0030723	0.9843	0.9845	0.9848	0.7299	1.4	NA	FALSE	TRUE	ok	ok	ok	ok	ok	NA	NA	ok	NA	NA	NA	NA	NA	NA	NA	NA	56.3549	58.0549	841072504	831455256	817177884	0.989
SAMN05883705	SAMN05883705	OWM	Cercopithecidae	Macaca	mulatta	ssp	Macaca_mulatta	M.mulatta	Macaca_mulatta	Macaca_mulatta	Unknown	2692186657	113744592	153388923	247831	11753681	0	27011188023	783713930	67252549	2625411508	146870033	10890890	0.9752	0.9575	0.9266	0.974	0.9677	0.9884	0.9854	0.9	0.9	TRUE	10.2884	5.3361	6.1751	10.0109	0.5187	M	chrX	2552623544	144638306	32579966	4751184	2041120	52086278	NA	1281791	NA	NA	134393	1430924	0.0018613	NA	NA	0.0007996	NA	0.0009292	NA	0.020405	0.0098931	0.0017303	Macaca_mulatta1a	0.0028	FALSE	0.0021456	0.0022721	0.0023658	0.984	0.985	0.9857	-2.4607	-5.6	NA	FALSE	FALSE	warn	ok	warn	ok	warn	NA	NA	warn	NA	NA	NA	NA	NA	NA	NA	NA	56.6887	58.4818	230960608	229117431	226161596	0.992
SAMN05883706	SAMN05883706	OWM	Cercopithecidae	Macaca	mulatta	ssp	Macaca_mulatta	M.mulatta	Macaca_mulatta	Macaca_mulatta	Unknown	2692186657	113744592	153388923	247831	11753681	0	26957529084	825766884	79607429	2625615615	147500426	10964866	0.9753	0.9616	0.9329	0.9744	0.9701	0.9884	0.9858	0.9	0.9	TRUE	10.2671	5.5984	7.2602	10.0079	0.5453	M	chrX	2552623544	144638306	31734297	4235201	2082569	53406481	NA	1366293	NA	NA	146307	1334508	0.0016592	NA	NA	0.0008159	NA	0.0010115	NA	0.0209222	0.0092265	0.0016454	Macaca_mulatta1a	0.0028	FALSE	0.0021456	0.0022721	0.0023658	0.984	0.985	0.9857	-2.846	-5.5429	NA	FALSE	FALSE	warn	ok	warn	ok	warn	NA	NA	warn	NA	NA	NA	NA	NA	NA	NA	NA	56.6983	58.4914	229381136	227529556	224823564	0.992
SAMN05883707	SAMN05883707	OWM	Cercopithecidae	Macaca	mulatta	ssp	Macaca_mulatta	M.mulatta	Macaca_mulatta	Macaca_mulatta	Unknown	2692186657	113744592	153388923	247831	11753681	0	23723206029	724723877	69360652	2623235583	146340042	10899008	0.9744	0.954	0.9273	0.9731	0.9719	0.9884	0.9845	0.9	0.9	TRUE	9.0435	4.9523	6.3639	8.8177	0.5476	M	chrY	2552623544	144638306	24210472	3807859	1690328	61749889	NA	1155359	NA	NA	122933	1568816	0.0014917	NA	NA	0.0006622	NA	0.0008499	NA	0.0241908	0.0108465	0.0014081	Macaca_mulatta1a	0.0028	FALSE	0.0021456	0.0022721	0.0023658	0.984	0.985	0.9857	-3.9239	-6.0571	NA	FALSE	FALSE	warn	ok	warn	warn	warn	NA	NA	warn	NA	NA	NA	NA	NA	NA	NA	NA	56.5511	58.35	202621506	200933003	198494488	0.992
SAMN05883708	SAMN05883708	OWM	Cercopithecidae	Macaca	mulatta	ssp	Macaca_mulatta	M.mulatta	Macaca_mulatta	Macaca_mulatta	Unknown	2692186657	113744592	153388923	247831	11753681	0	25605757952	781013266	87526608	2622282632	146641954	10877509	0.974	0.956	0.9255	0.9729	0.968	0.9884	0.9843	0.9	0.9	TRUE	9.7647	5.326	8.0466	9.5238	0.5454	M	chrY	2552623544	144638306	28726318	3879896	1939032	56913302	NA	1254310	NA	NA	134123	1458675	0.00152	NA	NA	0.0007596	NA	0.0009273	NA	0.022296	0.010085	0.0015196	Macaca_mulatta1a	0.0028	FALSE	0.0021456	0.0022721	0.0023658	0.984	0.985	0.9857	-3.4174	-6.2857	NA	FALSE	FALSE	warn	ok	warn	warn	warn	NA	NA	warn	NA	NA	NA	NA	NA	NA	NA	NA	56.6188	58.4083	218506734	216827319	214251992	0.992
SAMN05883709	SAMN05883709	OWM	Cercopithecidae	Macaca	mulatta	ssp	Macaca_mulatta	M.mulatta	Macaca_mulatta	Macaca_mulatta	Unknown	2692186657	113744592	153388923	247831	11753681	0	27026119334	859201510	82565754	2626135173	147935787	10951763	0.9755	0.9644	0.9318	0.9747	0.9661	0.9884	0.9861	0.9	0.9	TRUE	10.2912	5.8079	7.539	10.0422	0.5644	M	chrX	2552623544	144638306	31582102	4500985	1913710	53461751	NA	1433907	NA	NA	147527	1265674	0.0017633	NA	NA	0.0007497	NA	0.00102	NA	0.0209438	0.0087506	0.0016313	Macaca_mulatta1a	0.0028	FALSE	0.0021456	0.0022721	0.0023658	0.984	0.985	0.9857	-2.91	-5.4286	NA	FALSE	FALSE	warn	ok	warn	ok	warn	NA	NA	warn	NA	NA	NA	NA	NA	NA	NA	NA	56.5512	58.3234	230459712	228571621	225816420	0.992
SAMN05883710	SAMN05883710	OWM	Cercopithecidae	Macaca	mulatta	ssp	Macaca_mulatta	M.mulatta	Macaca_mulatta	Macaca_mulatta	Unknown	2692186657	113744592	153388923	247831	11753681	0	24720686334	679219529	73201206	2615757427	143238430	10811123	0.9716	0.9338	0.9198	0.9694	0.985	0.9884	0.9808	0.9	0.9	TRUE	9.4507	4.7419	6.7709	9.1967	0.5018	M	chrY	2552623544	144638306	26076326	3901857	1653725	59826640	NA	955979	NA	NA	97899	1793230	0.0015286	NA	NA	0.0006479	NA	0.0006769	NA	0.0234373	0.012398	0.0014121	Macaca_mulatta1a	0.0028	FALSE	0.0021456	0.0022721	0.0023658	0.984	0.985	0.9857	-3.9054	-7.6571	SAMN05883710	FALSE	FALSE	warn	ok	warn	warn	warn	NA	NA	warn	NA	NA	NA	NA	NA	NA	NA	NA	56.3737	58.1627	213230606	211525995	208460866	0.992
SAMN05883711	SAMN05883711	OWM	Cercopithecidae	Macaca	mulatta	ssp	Macaca_mulatta	M.mulatta	Macaca_mulatta	Macaca_mulatta	Unknown	2692186657	113744592	153388923	247831	11753681	0	28632939252	858124220	83339340	2627343314	147498302	10961137	0.9759	0.9616	0.9326	0.975	0.9698	0.9884	0.9864	0.9	0.9	TRUE	10.8981	5.8179	7.6032	10.6161	0.5338	M	chrX	2552623544	144638306	36372960	4356027	2468113	48261448	NA	1428717	NA	NA	152467	1265924	0.0017065	NA	NA	0.0009669	NA	0.0010541	NA	0.0189066	0.0087523	0.0018201	Macaca_mulatta1a	0.0028	FALSE	0.0021456	0.0022721	0.0023658	0.984	0.985	0.9857	-2.0526	-5.2	NA	FALSE	FALSE	warn	ok	warn	ok	warn	NA	NA	warn	NA	NA	SAMN05883718	FALSE	NA	NA	NA	NA	56.6337	58.4179	243954680	242188956	239445388	0.993
SAMN05883712	SAMN05883712	OWM	Cercopithecidae	Macaca	mulatta	ssp	Macaca_mulatta	M.mulatta	Macaca_mulatta	Macaca_mulatta	Unknown	2692186657	113744592	153388923	247831	11753681	0	24348049391	758798857	68450195	2618688033	146169155	10793912	0.9727	0.9529	0.9183	0.9714	0.9637	0.9884	0.9828	0.9	0.9	TRUE	9.2978	5.1912	6.3416	9.0701	0.5583	M	chrY	2552623544	144638306	23883165	3670818	1440221	62464344	NA	1168620	NA	NA	116804	1561684	0.0014381	NA	NA	0.0005642	NA	0.0008076	NA	0.0244706	0.0107972	0.0012832	Macaca_mulatta1a	0.0028	FALSE	0.0021456	0.0022721	0.0023658	0.984	0.985	0.9857	-4.4908	-7.0286	NA	FALSE	FALSE	warn	ok	warn	warn	warn	NA	NA	warn	NA	NA	NA	NA	NA	NA	NA	NA	56.6348	58.4267	208542562	206623964	203656674	0.991
SAMN05883713	SAMN05883713	OWM	Cercopithecidae	Macaca	mulatta	ssp	Macaca_mulatta	M.mulatta	Macaca_mulatta	Macaca_mulatta	Unknown	2692186657	113744592	153388923	247831	11753681	0	28681476442	833620029	65755899	2623991770	146648684	10831739	0.9747	0.9561	0.9216	0.9735	0.9639	0.9884	0.9849	0.9	0.9	TRUE	10.9305	5.6845	6.0707	10.635	0.5201	M	chrX	2552623544	144638306	36691623	4791152	2313738	47662035	NA	1360032	NA	NA	144077	1342999	0.001877	NA	NA	0.0009064	NA	0.0009961	NA	0.0186718	0.0092852	0.0018449	Macaca_mulatta1a	0.0028	FALSE	0.0021456	0.0022721	0.0023658	0.984	0.985	0.9857	-1.9402	-5.8857	NA	FALSE	FALSE	warn	ok	warn	ok	warn	NA	NA	warn	NA	NA	SAMN05883672	FALSE	NA	NA	NA	NA	56.5138	58.3	245506820	243457139	240254582	0.992
SAMN05883714	SAMN05883714	OWM	Cercopithecidae	Macaca	mulatta	ssp	Macaca_mulatta	M.mulatta	Macaca_mulatta	Macaca_mulatta	Unknown	2692186657	113744592	153388923	247831	11753681	0	25908601362	751534172	57093689	2616242826	145261416	10678723	0.9718	0.947	0.9085	0.9702	0.9594	0.9884	0.9816	0.9	0.9	TRUE	9.903	5.1737	5.3465	9.6376	0.5224	M	chrY	2552623544	144638306	30021441	4285891	1961268	55189948	NA	1189513	NA	NA	125909	1531686	0.001679	NA	NA	0.0007683	NA	0.0008705	NA	0.0216209	0.0105898	0.0016078	Macaca_mulatta1a	0.0028	FALSE	0.0021456	0.0022721	0.0023658	0.984	0.985	0.9857	-3.0167	-7.5429	NA	FALSE	FALSE	warn	ok	warn	warn	warn	NA	NA	warn	NA	NA	NA	NA	NA	NA	NA	NA	56.6895	58.4813	220555410	218736972	215522178	0.992
SAMN05883715	SAMN05883715	OWM	Cercopithecidae	Macaca	mulatta	ssp	Macaca_mulatta	M.mulatta	Macaca_mulatta	Macaca_mulatta	Unknown	2692186657	113744592	153388923	247831	11753681	0	22843817556	678756547	64692432	2615155650	144671558	10719901	0.9714	0.9432	0.912	0.9696	0.967	0.9884	0.981	0.9	0.9	TRUE	8.7352	4.6917	6.0348	8.5136	0.5371	M	chrY	2552623544	144638306	22250296	3606821	1521464	64079967	NA	1017459	NA	NA	108817	1720832	0.001413	NA	NA	0.000596	NA	0.0007523	NA	0.0251036	0.0118975	0.0013025	Macaca_mulatta1a	0.0028	FALSE	0.0021456	0.0022721	0.0023658	0.984	0.985	0.9857	-4.4032	-7.7714	NA	FALSE	FALSE	warn	ok	warn	warn	warn	NA	NA	warn	NA	NA	NA	NA	NA	NA	NA	NA	56.5213	58.3186	197947248	196480978	193820486	0.993
SAMN05883716	SAMN05883716	OWM	Cercopithecidae	Macaca	mulatta	ssp	Macaca_mulatta	M.mulatta	Macaca_mulatta	Macaca_mulatta	Unknown	2692186657	113744592	153388923	247831	11753681	0	27459759794	808227263	59682971	2619077299	145894833	10731150	0.9728	0.9511	0.913	0.9714	0.9599	0.9884	0.9828	0.9	0.9	TRUE	10.4845	5.5398	5.5617	10.2056	0.5284	M	chrX	2552623544	144638306	33532917	4138380	2288550	51498701	NA	1294834	NA	NA	137821	1414453	0.0016212	NA	NA	0.0008965	NA	0.0009529	NA	0.0201748	0.0097792	0.0017072	Macaca_mulatta1a	0.0028	FALSE	0.0021456	0.0022721	0.0023658	0.984	0.985	0.9857	-2.5656	-6.9714	NA	FALSE	FALSE	warn	ok	warn	ok	warn	NA	NA	warn	NA	NA	NA	NA	NA	NA	NA	NA	56.5536	58.3418	235942376	234164433	231203234	0.992
SAMN05883717	SAMN05883717	OWM	Cercopithecidae	Macaca	mulatta	ssp	Macaca_mulatta	M.mulatta	Macaca_mulatta	Macaca_mulatta	Unknown	2692186657	113744592	153388923	247831	11753681	0	27385671793	807214108	61053897	2627931088	146995591	10823664	0.9761	0.9583	0.9209	0.9749	0.9609	0.9884	0.9863	0.9	0.9	TRUE	10.421	5.4914	5.6408	10.1423	0.527	M	chrX	2552623544	144638306	33499584	4242385	2303660	51412919	NA	1303603	NA	NA	140320	1403185	0.001662	NA	NA	0.0009025	NA	0.0009701	NA	0.0201412	0.0097013	0.0017335	Macaca_mulatta1a	0.0028	FALSE	0.0021456	0.0022721	0.0023658	0.984	0.985	0.9857	-2.4462	-5.0857	NA	FALSE	FALSE	warn	ok	warn	ok	warn	NA	NA	warn	NA	NA	NA	NA	NA	NA	NA	NA	56.4877	58.2733	235440446	233452825	229980584	0.992
SAMN05883718	SAMN05883718	OWM	Cercopithecidae	Macaca	mulatta	ssp	Macaca_mulatta	M.mulatta	Macaca_mulatta	Macaca_mulatta	Unknown	2692186657	113744592	153388923	247831	11753681	0	27308299987	780552550	63381358	2614440570	145153155	10769280	0.9711	0.9463	0.9162	0.9696	0.9682	0.9884	0.981	0.9	0.9	TRUE	10.4452	5.3774	5.8854	10.1619	0.5148	M	chrX	2552623544	144638306	32947266	4189871	2206136	52115275	NA	1219151	NA	NA	129169	1498788	0.0016414	NA	NA	0.0008643	NA	0.000893	NA	0.0204164	0.0103623	0.001685	Macaca_mulatta1a	0.0028	FALSE	0.0021456	0.0022721	0.0023658	0.984	0.985	0.9857	-2.6665	-7.9429	NA	FALSE	FALSE	warn	ok	warn	ok	warn	NA	NA	warn	NA	NA	SAMN05883711	TRUE	NA	NA	NA	NA	56.5521	58.3272	232756256	230926447	227995660	0.992
SAMN05883719	SAMN05883719	OWM	Cercopithecidae	Macaca	mulatta	ssp	Macaca_mulatta	M.mulatta	Macaca_mulatta	Macaca_mulatta	Unknown	2692186657	113744592	153388923	247831	11753681	0	31778610553	913718697	62866687	2613752885	145377102	10413651	0.9709	0.9478	0.886	0.9693	0.9348	0.9884	0.9807	0.9	0.9	TRUE	12.1582	6.2852	6.0369	11.8269	0.5169	M	chrX	2552623544	144638306	41750601	5099273	2494158	42114516	NA	1440150	NA	NA	150989	1255969	0.0019977	NA	NA	0.0009771	NA	0.0010439	NA	0.0164985	0.0086835	0.0019759	Macaca_mulatta1a	0.0028	FALSE	0.0021456	0.0022721	0.0023658	0.984	0.985	0.9857	-1.3451	-8.0571	NA	FALSE	FALSE	warn	ok	warn	ok	warn	NA	NA	warn	NA	NA	NA	NA	NA	NA	NA	NA	56.522	58.3074	271806882	269695662	266379792	0.992
SAMN05883720	SAMN05883720	OWM	Cercopithecidae	Macaca	mulatta	ssp	Macaca_mulatta	M.mulatta	Macaca_mulatta	Macaca_mulatta	Unknown	2692186657	113744592	153388923	247831	11753681	0	27484673016	804236322	81169348	2623512676	146702804	10914005	0.9745	0.9564	0.9286	0.9733	0.9709	0.9884	0.9847	0.9	0.9	TRUE	10.4763	5.4821	7.4372	10.2009	0.5233	M	chrX	2552623544	144638306	33234828	4670400	2077477	51475843	NA	1298948	NA	NA	138028	1410132	0.0018296	NA	NA	0.0008139	NA	0.0009543	NA	0.0201659	0.0097494	0.0017287	Macaca_mulatta1a	0.0028	FALSE	0.0021456	0.0022721	0.0023658	0.984	0.985	0.9857	-2.4679	-6	NA	FALSE	FALSE	warn	ok	warn	ok	warn	NA	NA	warn	NA	NA	NA	NA	NA	NA	NA	NA	56.5813	58.3673	234416040	232537080	229363204	0.992
SAMN05883721	SAMN05883721	OWM	Cercopithecidae	Macaca	mulatta	ssp	Macaca_mulatta	M.mulatta	Macaca_mulatta	Macaca_mulatta	Unknown	2692186657	113744592	153388923	247831	11753681	0	104018880302	3237667714	329136425	2651659195	152013250	11090869	0.9849	0.991	0.9436	0.9851	0.9521	0.9884	0.9967	0.9	0.9	TRUE	39.2278	21.2986	29.6763	38.2219	0.5429	M	chrX	2552623544	144638306	78732322	6083372	4903923	1738931	NA	2529536	NA	NA	285650	31922	0.0023832	NA	NA	0.0019211	NA	0.0019749	NA	0.0006812	0.0002207	0.0031127	Macaca_mulatta1b	0.0028	TRUE	0.0030214	0.0030524	0.0030723	0.9843	0.9845	0.9848	1.1831	0.8	NA	FALSE	TRUE	ok	ok	ok	ok	ok	NA	NA	ok	NA	NA	NA	NA	NA	NA	NA	NA	56.2962	58.011	843616002	834522715	818845694	0.989
SAMN05883722	SAMN05883722	OWM	Cercopithecidae	Macaca	mulatta	ssp	Macaca_mulatta	M.mulatta	Macaca_mulatta	Macaca_mulatta	Unknown	2692186657	113744592	153388923	247831	11753681	0	24590916831	791510053	79108048	2622263670	147753420	10842171	0.974	0.9633	0.9224	0.9732	0.9576	0.9884	0.9846	0.9	0.9	TRUE	9.3777	5.357	7.2963	9.156	0.5712	M	chrY	2552623544	144638306	27486896	3519082	1953741	58498829	NA	1311030	NA	NA	141424	1394654	0.0013786	NA	NA	0.0007654	NA	0.0009778	NA	0.0229171	0.0096424	0.0014547	Macaca_mulatta1a	0.0028	FALSE	0.0021456	0.0022721	0.0023658	0.984	0.985	0.9857	-3.7122	-6.2857	NA	FALSE	FALSE	warn	ok	warn	warn	warn	NA	NA	warn	NA	NA	NA	NA	NA	NA	NA	NA	56.2711	58.0418	225408558	223754530	219692680	0.993
SAMN05883723	SAMN05883723	OWM	Cercopithecidae	Macaca	mulatta	ssp	Macaca_mulatta	M.mulatta	Macaca_mulatta	Macaca_mulatta	Unknown	2692186657	113744592	153388923	247831	11753681	0	23858874565	784312234	80671142	2604377591	146492771	10791368	0.9674	0.955	0.9181	0.9665	0.9613	0.9884	0.9778	0.9	0.9	TRUE	9.1611	5.3539	7.4755	8.9525	0.5844	M	chrY	2552623544	144638306	26616650	3250340	1916325	59675233	NA	1283217	NA	NA	138082	1425809	0.0012733	NA	NA	0.0007507	NA	0.0009547	NA	0.023378	0.0098578	0.0013874	Macaca_mulatta1a	0.0028	FALSE	0.0021456	0.0022721	0.0023658	0.984	0.985	0.9857	-4.0178	-10.0571	NA	FALSE	FALSE	warn	ok	warn	warn	warn	NA	NA	warn	NA	NA	NA	NA	NA	NA	NA	NA	56.2938	58.0702	221141326	219641277	215765760	0.993
SAMN05883724	SAMN05883724	OWM	Cercopithecidae	Macaca	mulatta	ssp	Macaca_mulatta	M.mulatta	Macaca_mulatta	Macaca_mulatta	Unknown	2692186657	113744592	153388923	247831	11753681	0	23989798128	1481924750	1921202	2611522036	150400394	499075	0.97	0.9805	0.0425	0.9668	0.0433	0.9884	0.9781	0.9	0.9	TRUE	9.1861	9.8532	3.8495	9.2215	1.0726	F	chrY	2552623544	144638306	26336255	3618343	1813784	59690166	927041	NA	112485	83476	NA	1724106	0.0014175	0.0007777	0.5486411	0.0007106	0.0005771	NA	0.8122309	0.0233838	0.0119201	0.0014193	Macaca_mulatta1a	0.0028	FALSE	0.0021456	0.0022721	0.0023658	0.984	0.985	0.9857	-3.8729	-8.5714	NA	FALSE	FALSE	warn	ok	warn	warn	warn	NA	NA	warn	NA	NA	NA	NA	NA	NA	NA	NA	56.2004	57.9761	225993992	224316578	220512116	0.993
SAMN05883725	SAMN05883725	OWM	Cercopithecidae	Macaca	mulatta	ssp	Macaca_mulatta	M.mulatta	Macaca_mulatta	Macaca_mulatta	Unknown	2692186657	113744592	153388923	247831	11753681	0	26183150001	1666837659	2042549	2620418378	150796573	500837	0.9733	0.9831	0.0426	0.97	0.0433	0.9884	0.9814	0.9	0.9	TRUE	9.992	11.0536	4.0783	10.0487	1.1062	F	chrX	2552623544	144638306	29965583	3781674	1924386	55786905	1097691	NA	142044	86222	NA	1521151	0.0014815	0.0009821	0.6628912	0.0007539	0.0005961	NA	0.7907321	0.0218547	0.0105169	0.0014946	Macaca_mulatta1a	0.0028	FALSE	0.0021456	0.0022721	0.0023658	0.984	0.985	0.9857	-3.5308	-6.6857	NA	FALSE	FALSE	warn	ok	warn	warn	warn	NA	NA	warn	NA	NA	NA	NA	NA	NA	NA	NA	56.3551	58.1179	243787116	242131025	238618584	0.993
SAMN05883726	SAMN05883726	OWM	Cercopithecidae	Macaca	mulatta	ssp	Macaca_mulatta	M.mulatta	Macaca_mulatta	Macaca_mulatta	Unknown	2692186657	113744592	153388923	247831	11753681	0	26212280566	869143947	73758989	2610756319	146675668	10824371	0.9698	0.9562	0.9209	0.9688	0.9631	0.9884	0.9802	0.9	0.9	TRUE	10.0401	5.9256	6.8142	9.8095	0.5902	M	chrY	2552623544	144638306	29791600	3770960	1888092	56007896	NA	1378175	NA	NA	147434	1321499	0.0014773	NA	NA	0.0007397	NA	0.0010193	NA	0.0219413	0.0091366	0.0014783	Macaca_mulatta1a	0.0028	FALSE	0.0021456	0.0022721	0.0023658	0.984	0.985	0.9857	-3.6049	-8.6857	NA	FALSE	FALSE	warn	ok	warn	warn	warn	NA	NA	warn	NA	NA	NA	NA	NA	NA	NA	NA	56.4455	58.2151	244727364	242986896	238961138	0.993
SAMN05883727	SAMN05883727	OWM	Cercopithecidae	Macaca	mulatta	ssp	Macaca_mulatta	M.mulatta	Macaca_mulatta	Macaca_mulatta	Unknown	2692186657	113744592	153388923	247831	11753681	0	31155332695	1993350112	2005596	2627121884	151285349	527238	0.9758	0.9863	0.0449	0.9726	0.0455	0.9884	0.984	0.9	0.9	TRUE	11.8591	13.1761	3.804	11.9293	1.1111	F	chrX	2552623544	144638306	37877740	4756886	2205930	46617992	1368115	NA	178619	97798	NA	1202576	0.0018635	0.0012349	0.6626869	0.0008642	0.0006762	NA	0.7824231	0.0182628	0.0083144	0.0017959	Macaca_mulatta1a	0.0028	FALSE	0.0021456	0.0022721	0.0023658	0.984	0.985	0.9857	-2.1625	-5.2571	NA	FALSE	FALSE	warn	ok	warn	ok	warn	NA	NA	warn	NA	NA	NA	NA	NA	NA	NA	NA	56.3551	58.1279	296918116	294878302	290163904	0.993
SAMN05883728	SAMN05883728	OWM	Cercopithecidae	Macaca	mulatta	ssp	Macaca_mulatta	M.mulatta	Macaca_mulatta	Macaca_mulatta	Unknown	2692186657	113744592	153388923	247831	11753681	0	29796131881	1906520939	2332244	2630448970	151301668	530021	0.9771	0.9864	0.0451	0.9737	0.0457	0.9884	0.9851	0.9	0.9	TRUE	11.3274	12.6008	4.4003	11.3953	1.1124	F	chrX	2552623544	144638306	37513471	4653676	2317951	46973450	1357767	NA	162521	103584	NA	1223236	0.0018231	0.0011236	0.6163349	0.0009081	0.0007162	NA	0.7886637	0.018402	0.0084572	0.0018196	Macaca_mulatta1a	0.0028	FALSE	0.0021456	0.0022721	0.0023658	0.984	0.985	0.9857	-2.055	-4.5143	NA	FALSE	FALSE	warn	ok	warn	ok	warn	NA	NA	warn	NA	NA	NA	NA	NA	NA	NA	NA	56.1435	57.9055	288032654	286121923	281360016	0.993
SAMN05883729	SAMN05883729	OWM	Cercopithecidae	Macaca	mulatta	ssp	Macaca_mulatta	M.mulatta	Macaca_mulatta	Macaca_mulatta	Unknown	2692186657	113744592	153388923	247831	11753681	0	26519113635	1657617722	2037406	2630448459	151090375	474760	0.9771	0.985	0.0404	0.9736	0.041	0.9884	0.985	0.9	0.9	TRUE	10.0816	10.971	4.2914	10.1289	1.0882	F	chrX	2552623544	144638306	31437958	4008508	2123092	53888990	1135988	NA	107706	107382	NA	1496032	0.0015703	0.0007447	0.4741989	0.0008317	0.0007424	NA	0.892619	0.0211112	0.0103433	0.0016169	Macaca_mulatta1a	0.0028	FALSE	0.0021456	0.0022721	0.0023658	0.984	0.985	0.9857	-2.9755	-4.5143	NA	FALSE	FALSE	warn	ok	warn	ok	warn	NA	NA	warn	NA	NA	NA	NA	NA	NA	NA	NA	56.2003	57.9591	253759672	252111658	247940346	0.994
SAMN05883730	SAMN05883730	OWM	Cercopithecidae	Macaca	mulatta	ssp	Macaca_mulatta	M.mulatta	Macaca_mulatta	Macaca_mulatta	Unknown	2692186657	113744592	153388923	247831	11753681	0	27641628993	1752372844	1858514	2624465037	151129898	486108	0.9748	0.9853	0.0414	0.9716	0.042	0.9884	0.983	0.9	0.9	TRUE	10.5323	11.5951	3.8233	10.589	1.1009	F	chrX	2552623544	144638306	32801415	4585764	1951740	52119629	1192297	NA	168219	85304	NA	1401288	0.0017965	0.001163	0.6473912	0.0007646	0.0005898	NA	0.7713489	0.0204181	0.0096882	0.0016628	Macaca_mulatta1a	0.0028	FALSE	0.0021456	0.0022721	0.0023658	0.984	0.985	0.9857	-2.7669	-5.8286	NA	FALSE	FALSE	warn	ok	warn	ok	warn	NA	NA	warn	NA	NA	NA	NA	NA	NA	NA	NA	56.3618	58.1307	263074128	261204853	257028532	0.993
SAMN05883731	SAMN05883731	OWM	Cercopithecidae	Macaca	mulatta	ssp	Macaca_mulatta	M.mulatta	Macaca_mulatta	Macaca_mulatta	Unknown	2692186657	113744592	153388923	247831	11753681	0	30562992303	997376509	96074708	2629320217	148633500	10953840	0.9766	0.969	0.9319	0.9761	0.9618	0.9884	0.9876	0.9	0.9	TRUE	11.6239	6.7103	8.7709	11.3508	0.5773	M	chrX	2552623544	144638306	37986654	4988333	2163639	46319922	NA	1616069	NA	NA	176240	1054799	0.0019542	NA	NA	0.0008476	NA	0.0012185	NA	0.018146	0.0072927	0.0018247	Macaca_mulatta1a	0.0028	FALSE	0.0021456	0.0022721	0.0023658	0.984	0.985	0.9857	-2.0318	-4.8	NA	FALSE	FALSE	warn	ok	warn	ok	warn	NA	NA	warn	NA	NA	SAMN05883737	FALSE	NA	NA	NA	NA	56.6117	58.3744	268066964	266218130	263056274	0.993
SAMN05883732	SAMN05883732	OWM	Cercopithecidae	Macaca	mulatta	ssp	Macaca_mulatta	M.mulatta	Macaca_mulatta	Macaca_mulatta	Unknown	2692186657	113744592	153388923	247831	11753681	0	29566333313	949481079	94739827	2631123686	148507598	10954625	0.9773	0.9682	0.932	0.9766	0.9627	0.9884	0.9881	0.9	0.9	TRUE	11.2372	6.3935	8.6484	10.9692	0.569	M	chrX	2552623544	144638306	36368353	4883766	2123553	48082876	NA	1547440	NA	NA	167952	1131716	0.0019132	NA	NA	0.0008319	NA	0.0011612	NA	0.0188366	0.0078245	0.0017885	Macaca_mulatta1a	0.0028	FALSE	0.0021456	0.0022721	0.0023658	0.984	0.985	0.9857	-2.1961	-4.4	NA	FALSE	FALSE	warn	ok	warn	ok	warn	NA	NA	warn	NA	NA	NA	NA	NA	NA	NA	NA	56.5378	58.3115	262728272	260920577	257568090	0.993
SAMN05883733	SAMN05883733	OWM	Cercopithecidae	Macaca	mulatta	ssp	Macaca_mulatta	M.mulatta	Macaca_mulatta	Macaca_mulatta	Unknown	2692186657	113744592	153388923	247831	11753681	0	33883991642	1103418162	98788866	2633211718	149258210	10763594	0.9781	0.9731	0.9158	0.9776	0.9411	0.9884	0.9891	0.9	0.9	TRUE	12.8679	7.3927	9.1781	12.5611	0.5745	M	chrX	2552623544	144638306	42740229	5287104	2403256	41027959	NA	1757494	NA	NA	185525	904089	0.0020712	NA	NA	0.0009415	NA	0.0012827	NA	0.0160729	0.0062507	0.0019771	Macaca_mulatta1a	0.0028	FALSE	0.0021456	0.0022721	0.0023658	0.984	0.985	0.9857	-1.3398	-3.9429	NA	FALSE	FALSE	warn	ok	warn	ok	warn	NA	NA	warn	NA	NA	NA	NA	NA	NA	NA	NA	56.5806	58.3505	301428258	299398772	295643862	0.993
SAMN05883734	SAMN05883734	OWM	Cercopithecidae	Macaca	mulatta	ssp	Macaca_mulatta	M.mulatta	Macaca_mulatta	Macaca_mulatta	Unknown	2692186657	113744592	153388923	247831	11753681	0	27976488675	900825274	86650544	2629105154	148368149	10965460	0.9766	0.9673	0.9329	0.9759	0.9645	0.9884	0.9874	0.9	0.9	TRUE	10.6411	6.0716	7.9021	10.3872	0.5706	M	chrX	2552623544	144638306	33950278	4351609	2105014	51051647	NA	1499542	NA	NA	156365	1191201	0.0017048	NA	NA	0.0008246	NA	0.0010811	NA	0.0199997	0.0082357	0.001677	Macaca_mulatta1a	0.0028	FALSE	0.0021456	0.0022721	0.0023658	0.984	0.985	0.9857	-2.7025	-4.8	NA	FALSE	FALSE	warn	ok	warn	ok	warn	NA	NA	warn	NA	NA	NA	NA	NA	NA	NA	NA	56.5502	58.3216	246815258	245129694	242151136	0.993
SAMN05883735	SAMN05883735	OWM	Cercopithecidae	Macaca	mulatta	ssp	Macaca_mulatta	M.mulatta	Macaca_mulatta	Macaca_mulatta	Unknown	2692186657	113744592	153388923	247831	11753681	0	34689794221	1086127821	109489926	2641439805	150348014	11043116	0.9812	0.9802	0.9395	0.9809	0.9585	0.9884	0.9924	0.9	0.9	TRUE	13.1329	7.2241	9.9148	12.8033	0.5501	M	chrX	2552623544	144638306	49560618	6068617	2832647	32996666	NA	1880517	NA	NA	200487	766104	0.0023774	NA	NA	0.0011097	NA	0.0013861	NA	0.0129266	0.0052967	0.0022984	Macaca_mulatta1a	0.0028	FALSE	0.0021456	0.0022721	0.0023658	0.984	0.985	0.9857	0.1193	-2.1714	NA	FALSE	FALSE	warn	ok	warn	ok	warn	NA	NA	warn	NA	NA	NA	NA	NA	NA	NA	NA	56.5591	58.3335	300999554	298857208	295155646	0.993
SAMN05883736	SAMN05883736	OWM	Cercopithecidae	Macaca	mulatta	ssp	Macaca_mulatta	M.mulatta	Macaca_mulatta	Macaca_mulatta	Unknown	2692186657	113744592	153388923	247831	11753681	0	29366997181	1848697472	2226599	2632780817	151354222	500414	0.9779	0.9867	0.0426	0.9746	0.0431	0.9884	0.986	0.9	0.9	TRUE	11.1544	12.2144	4.4495	11.2108	1.095	F	chrX	2552623544	144638306	37082294	4617739	2353741	47404774	1304409	NA	164072	99654	NA	1278973	0.001809	0.0011344	0.6270592	0.0009221	0.000689	NA	0.7472045	0.018571	0.0088426	0.0018266	Macaca_mulatta1a	0.0028	FALSE	0.0021456	0.0022721	0.0023658	0.984	0.985	0.9857	-2.0233	-4.0571	NA	FALSE	FALSE	warn	ok	warn	ok	warn	NA	NA	warn	NA	NA	NA	NA	NA	NA	NA	NA	56.4106	58.1756	266666428	264856709	261557792	0.993
SAMN05883737	SAMN05883737	OWM	Cercopithecidae	Macaca	mulatta	ssp	Macaca_mulatta	M.mulatta	Macaca_mulatta	Macaca_mulatta	Unknown	2692186657	113744592	153388923	247831	11753681	0	23456488649	1443683877	1770416	2628405404	151165689	520613	0.9763	0.9855	0.0443	0.973	0.0449	0.9884	0.9844	0.9	0.9	TRUE	8.9242	9.5503	3.4006	8.9572	1.0702	F	chrY	2552623544	144638306	23858866	3709451	1651333	62238898	841278	NA	137089	67853	NA	1800888	0.0014532	0.0009478	0.6522235	0.0006469	0.0004691	NA	0.7251667	0.0243823	0.012451	0.0013735	Macaca_mulatta1a	0.0028	FALSE	0.0021456	0.0022721	0.0023658	0.984	0.985	0.9857	-4.0808	-4.9714	NA	FALSE	FALSE	warn	ok	warn	warn	warn	NA	NA	warn	NA	NA	SAMN05883731	TRUE	NA	NA	NA	NA	56.428	58.2044	207976742	206463868	204006848	0.993
SAMN05883738	SAMN05883738	OWM	Cercopithecidae	Macaca	mulatta	ssp	Macaca_mulatta	M.mulatta	Macaca_mulatta	Macaca_mulatta	Unknown	2692186657	113744592	153388923	247831	11753681	0	26154120347	742054589	55474540	2633653378	146873831	10604977	0.9783	0.9575	0.9023	0.9768	0.9423	0.9884	0.9883	0.9	0.9	TRUE	9.9307	5.0523	5.231	9.6562	0.5088	M	chrY	2552623544	144638306	28894049	4250538	1875741	56438220	NA	1112443	NA	NA	119265	1615400	0.0016652	NA	NA	0.0007348	NA	0.0008246	NA	0.0221099	0.0111685	0.0015674	Macaca_mulatta1a	0.0028	FALSE	0.0021456	0.0022721	0.0023658	0.984	0.985	0.9857	-3.2003	-3.8286	NA	FALSE	FALSE	warn	ok	warn	warn	warn	NA	NA	warn	NA	NA	NA	NA	NA	NA	NA	NA	56.4442	58.2158	231662756	229615394	226214146	0.991
SAMN05883739	SAMN05883739	OWM	Cercopithecidae	Macaca	mulatta	ssp	Macaca_mulatta	M.mulatta	Macaca_mulatta	Macaca_mulatta	Unknown	2692186657	113744592	153388923	247831	11753681	0	26165159051	803358001	81599941	2633908053	148513839	10959053	0.9784	0.9682	0.9324	0.9776	0.963	0.9884	0.9891	0.9	0.9	TRUE	9.934	5.4093	7.4459	9.6836	0.5445	M	chrY	2552623544	144638306	30607204	4617598	1986944	54246802	NA	1347508	NA	NA	147319	1352281	0.001809	NA	NA	0.0007784	NA	0.0010185	NA	0.0212514	0.0093494	0.0016829	Macaca_mulatta1a	0.0028	FALSE	0.0021456	0.0022721	0.0023658	0.984	0.985	0.9857	-2.6759	-3.7714	NA	FALSE	FALSE	warn	ok	warn	ok	warn	NA	NA	warn	NA	NA	NA	NA	NA	NA	NA	NA	56.5527	58.3224	223597876	221884576	219197864	0.992
SAMN05883740	SAMN05883740	OWM	Cercopithecidae	Macaca	mulatta	ssp	Macaca_mulatta	M.mulatta	Macaca_mulatta	Macaca_mulatta	Unknown	2692186657	113744592	153388923	247831	11753681	0	26414085676	773799123	72531136	2629720988	147753246	10944004	0.9768	0.9633	0.9311	0.9759	0.9666	0.9884	0.9874	0.9	0.9	TRUE	10.0444	5.2371	6.6275	9.7763	0.5214	M	chrY	2552623544	144638306	31140432	4767966	1967967	53582183	NA	1275272	NA	NA	136548	1435288	0.0018679	NA	NA	0.000771	NA	0.0009441	NA	0.020991	0.0099233	0.0017049	Macaca_mulatta1a	0.0028	FALSE	0.0021456	0.0022721	0.0023658	0.984	0.985	0.9857	-2.5759	-4.6857	NA	FALSE	FALSE	warn	ok	warn	ok	warn	NA	NA	warn	NA	NA	NA	NA	NA	NA	NA	NA	56.6461	58.4474	225795340	224001169	220691582	0.992
SAMN05883741	SAMN05883741	OWM	Cercopithecidae	Macaca	mulatta	ssp	Macaca_mulatta	M.mulatta	Macaca_mulatta	Macaca_mulatta	Unknown	2692186657	113744592	153388923	247831	11753681	0	27318532527	799945826	80937593	2627197452	147287111	10953732	0.9759	0.9602	0.9319	0.9748	0.9705	0.9884	0.9862	0.9	0.9	TRUE	10.3984	5.4312	7.389	10.1239	0.5223	M	chrX	2552623544	144638306	32625588	4845293	1991149	51996518	NA	1307757	NA	NA	138878	1400473	0.0018982	NA	NA	0.00078	NA	0.0009602	NA	0.0203698	0.0096826	0.0017291	Macaca_mulatta1a	0.0028	FALSE	0.0021456	0.0022721	0.0023658	0.984	0.985	0.9857	-2.4659	-5.2	NA	FALSE	FALSE	warn	ok	warn	ok	warn	NA	NA	warn	NA	NA	NA	NA	NA	NA	NA	NA	56.5736	58.3696	233959104	231987533	228727690	0.992
SAMN05883742	SAMN05883742	OWM	Cercopithecidae	Macaca	mulatta	ssp	Macaca_mulatta	M.mulatta	Macaca_mulatta	Macaca_mulatta	Unknown	2692186657	113744592	153388923	247831	11753681	0	24413956707	1512284536	1808617	2607810549	149328319	483902	0.9687	0.9735	0.0412	0.9651	0.0423	0.9884	0.9764	0.9	0.9	TRUE	9.3619	10.1272	3.7376	9.4023	1.0818	F	chrY	2552623544	144638306	26449907	3669931	1709209	59629501	935697	NA	138475	71144	NA	1701792	0.0014377	0.0009574	0.6659121	0.0006696	0.0004919	NA	0.7345926	0.0233601	0.0117658	0.0013884	Macaca_mulatta1a	0.0028	FALSE	0.0021456	0.0022721	0.0023658	0.984	0.985	0.9857	-4.013	-9.3143	NA	FALSE	FALSE	warn	ok	warn	warn	warn	NA	NA	warn	NA	NA	NA	NA	NA	NA	NA	NA	56.4886	58.2857	215903744	214280302	211644130	0.992
SAMN05883743	SAMN05883743	OWM	Cercopithecidae	Macaca	mulatta	ssp	Macaca_mulatta	M.mulatta	Macaca_mulatta	Macaca_mulatta	Unknown	2692186657	113744592	153388923	247831	11753681	0	24499902712	1443328882	1772098	2616566084	149616203	464667	0.9719	0.9754	0.0395	0.9683	0.0405	0.9884	0.9797	0.9	0.9	TRUE	9.3634	9.6469	3.8137	9.3778	1.0303	F	chrY	2552623544	144638306	26380013	3996622	1698889	59383024	848112	NA	110355	72759	NA	1815882	0.0015657	0.000763	0.4873067	0.0006655	0.000503	NA	0.7558318	0.0232635	0.0125546	0.0014484	Macaca_mulatta1a	0.0028	FALSE	0.0021456	0.0022721	0.0023658	0.984	0.985	0.9857	-3.7408	-7.4857	NA	FALSE	FALSE	warn	ok	warn	warn	warn	NA	NA	warn	NA	NA	NA	NA	NA	NA	NA	NA	56.5146	58.3066	215196778	213581232	210986622	0.992
SAMN05883744	SAMN05883744	OWM	Cercopithecidae	Macaca	mulatta	ssp	Macaca_mulatta	M.mulatta	Macaca_mulatta	Macaca_mulatta	Unknown	2692186657	113744592	153388923	247831	11753681	0	30479410894	955138831	96203161	2626847418	147797992	10978355	0.9757	0.9636	0.934	0.9749	0.9694	0.9884	0.9863	0.9	0.9	TRUE	11.603	6.4625	8.763	11.3191	0.557	M	chrX	2552623544	144638306	39603887	4627037	2580497	44647127	NA	1582419	NA	NA	174422	1090267	0.0018127	NA	NA	0.0010109	NA	0.0012059	NA	0.0174907	0.0075379	0.0019172	Macaca_mulatta1a	0.0028	FALSE	0.0021456	0.0022721	0.0023658	0.984	0.985	0.9857	-1.6116	-5.3143	NA	FALSE	FALSE	warn	ok	warn	ok	warn	NA	NA	warn	NA	NA	NA	NA	NA	NA	NA	NA	56.5867	58.3753	259912240	258036598	255042422	0.993
SAMN05883745	SAMN05883745	OWM	Cercopithecidae	Macaca	mulatta	ssp	Macaca_mulatta	M.mulatta	Macaca_mulatta	Macaca_mulatta	Unknown	2692186657	113744592	153388923	247831	11753681	0	22516707439	1401661744	1877393	2628194881	151101728	512600	0.9762	0.9851	0.0436	0.9729	0.0443	0.9884	0.9843	0.9	0.9	TRUE	8.5674	9.2763	3.6625	8.605	1.0827	F	chrY	2552623544	144638306	21015163	3617394	1439855	65386136	771248	NA	110460	70230	NA	1895170	0.0014171	0.0007637	0.5389056	0.0005641	0.0004856	NA	0.8608101	0.0256153	0.0131028	0.0012726	Macaca_mulatta1a	0.0028	FALSE	0.0021456	0.0022721	0.0023658	0.984	0.985	0.9857	-4.5389	-5.0286	NA	FALSE	FALSE	warn	ok	warn	warn	warn	NA	NA	warn	NA	NA	SAMN05883673;SAMN05883674	TRUE	NA	NA	NA	NA	56.1132	57.8814	208960940	206374252	201641172	0.988
SAMN05883746	SAMN05883746	OWM	Cercopithecidae	Macaca	mulatta	ssp	Macaca_mulatta	M.mulatta	Macaca_mulatta	Macaca_mulatta	Unknown	2692186657	113744592	153388923	247831	11753681	0	32571321045	1060386376	91795977	2631569772	149210536	10963251	0.9775	0.9728	0.9328	0.977	0.9589	0.9884	0.9885	0.9	0.9	TRUE	12.3771	7.1066	8.3731	12.0797	0.5742	M	chrX	2552623544	144638306	41259767	4511737	2676483	43010561	NA	1711033	NA	NA	187829	948246	0.0017675	NA	NA	0.0010485	NA	0.0012986	NA	0.0168496	0.006556	0.0019323	Macaca_mulatta1a	0.0028	FALSE	0.0021456	0.0022721	0.0023658	0.984	0.985	0.9857	-1.5434	-4.2857	NA	FALSE	FALSE	warn	ok	warn	ok	warn	NA	NA	warn	NA	NA	NA	NA	NA	NA	NA	NA	56.5026	58.2757	287356344	285283021	281647908	0.993
SAMN05883747	SAMN05883747	OWM	Cercopithecidae	Macaca	mulatta	ssp	Macaca_mulatta	M.mulatta	Macaca_mulatta	Macaca_mulatta	Unknown	2692186657	113744592	153388923	247831	11753681	0	29695274805	976378416	85072966	2612638528	147241580	10872286	0.9705	0.9599	0.925	0.9697	0.9636	0.9884	0.9811	0.9	0.9	TRUE	11.366	6.6311	7.8248	11.1005	0.5834	M	chrX	2552623544	144638306	35218958	4061799	2219861	49957930	NA	1537132	NA	NA	169458	1140518	0.0015912	NA	NA	0.0008696	NA	0.0011716	NA	0.0195712	0.0078853	0.0016653	Macaca_mulatta1a	0.0028	FALSE	0.0021456	0.0022721	0.0023658	0.984	0.985	0.9857	-2.756	-8.2857	NA	FALSE	FALSE	warn	ok	warn	ok	warn	NA	NA	warn	NA	NA	NA	NA	NA	NA	NA	NA	56.5499	58.3327	265337346	263578858	260129770	0.993
SAMN05883748	SAMN05883748	OWM	Cercopithecidae	Macaca	mulatta	ssp	Macaca_mulatta	M.mulatta	Macaca_mulatta	Macaca_mulatta	Unknown	2692186657	113744592	153388923	247831	11753681	0	19645431901	616532247	56258648	2619373397	145992305	10737644	0.973	0.9518	0.9136	0.9716	0.9598	0.9884	0.983	0.9	0.9	TRUE	7.5001	4.223	5.2394	7.319	0.5631	M	chrY	2552623544	144638306	14289819	2919049	1074742	73174938	NA	873122	NA	NA	95303	1878683	0.0011435	NA	NA	0.000421	NA	0.0006589	NA	0.0286666	0.0129888	0.0009928	Macaca_mulatta1a	0.0028	FALSE	0.0021456	0.0022721	0.0023658	0.984	0.985	0.9857	-5.8097	-6.8571	NA	FALSE	FALSE	warn	ok	warn	warn	warn	NA	NA	warn	NA	NA	SAMN05883673	FALSE	NA	NA	NA	NA	56.3685	58.1541	174462824	173038890	170378860	0.992
SAMN06016319	SAMN06016319	OWM	Cercopithecidae	Macaca	mulatta	ssp	Macaca_mulatta	M.mulatta	Macaca_mulatta	Macaca_mulatta	Unknown	2692186657	113744592	153388923	247831	11753681	0	71652854183	4258602711	5655322	2650234784	152075623	797067	0.9844	0.9914	0.0678	0.981	0.0684	0.9884	0.9925	0.9	0.9	TRUE	27.0364	28.0032	7.0952	27.0832	1.0358	F	chrX	2552623544	144638306	76992611	6951479	4332767	3181691	2345369	NA	225383	166817	NA	109539	0.0027233	0.0015583	0.5721994	0.0016974	0.0011533	NA	0.6794827	0.0012464	0.0007573	0.003059	Macaca_mulatta1b	0.0028	TRUE	0.0030214	0.0030524	0.0030723	0.9843	0.9845	0.9848	0.129	-0.2	NA	FALSE	TRUE	ok	ok	ok	ok	ok	NA	NA	ok	NA	NA	NA	NA	NA	NA	NA	NA	56.3037	57.9935	560158806	552234030	540780098	0.986
SAMN30881664	SAMN30881664	OWM	Cercopithecidae	Macaca	mulatta	ssp	Macaca_mulatta	M.mulatta	Macaca_mulatta	Macaca_mulatta	M	2692186657	113744592	153388923	247831	11753681	0	99320426385	3026980598	277400137	2649863209	151847594	11113399	0.9843	0.99	0.9455	0.9844	0.9551	0.9884	0.996	0.9	0.9	TRUE	37.4813	19.9343	24.9609	36.4846	0.5318	M	chrX	2552623544	144638306	78622205	6730440	4473717	1632186	NA	2524897	NA	NA	282110	40101	0.0026367	NA	NA	0.0017526	NA	0.0019505	NA	0.0006394	0.0002773	0.0030709	Macaca_mulatta1b	0.0028	TRUE	0.0030214	0.0030524	0.0030723	0.9843	0.9845	0.9848	0.3629	-0.4	NA	FALSE	TRUE	ok	ok	ok	ok	ok	NA	NA	ok	NA	NA	NA	NA	NA	NA	NA	NA	56.2306	57.8979	763793772	753946744	741582692	0.987
SAMN35364807	SAMN35364807	OWM	Cercopithecidae	Macaca	mulatta	ssp	Macaca_mulatta	M.mulatta	Macaca_mulatta	Macaca_mulatta	M	2692186657	113744592	153388923	247831	11753681	0	12850458321	376678279	38588618	2587705926	132527836	9755309	0.9612	0.864	0.83	0.9554	0.9606	0.9884	0.9666	0.9	0.9	FALSE	4.966	2.8423	3.9557	4.8593	0.5723	M	chrY	2552623544	144638306	3699350	948033	148197	86662968	NA	349387	NA	NA	14735	2482986	0.0003714	NA	NA	5.81e-05	NA	0.0001019	NA	0.0339505	0.0171669	0.0002438	Macaca_mulatta1a	0.0028	FALSE	0.0021456	0.0022721	0.0023658	0.984	0.985	0.9857	-9.2113	-13.6	NA	FALSE	FALSE	fail	ok	warn	warn	fail	NA	NA	fail	NA	NA	SAMN35364808;SAMN35364809;SAMN35364811;SAMN35364814;SAMN35364815;SAMN35364817;SAMN35364818;SAMN35364819;SAMN35364821;SAMN35364824;SAMN35364825;SAMN35364826;SAMN35364827;SAMN35364829;SAMN36494045;SAMN36494063;SAMN36496208;SAMN41979575;SAMN41979588;SAMN41979589;SAMN41979624;SAMN41979672;SAMN42715006	TRUE	NA	NA	NA	NA	56.1837	57.8821	98870908	97539391	95500002	0.987
SAMN35364808	SAMN35364808	OWM	Cercopithecidae	Macaca	mulatta	ssp	Macaca_mulatta	M.mulatta	Macaca_mulatta	Macaca_mulatta	M	2692186657	113744592	153388923	247831	11753681	0	13162608616	379143369	40182664	2575439808	131634309	9719361	0.9566	0.8582	0.8269	0.9508	0.9636	0.9884	0.962	0.9	0.9	FALSE	5.1108	2.8803	4.1343	4.9993	0.5636	M	chrY	2552623544	144638306	4765940	1009998	183613	85498997	NA	364939	NA	NA	15057	2467112	0.0003957	NA	NA	7.19e-05	NA	0.0001041	NA	0.0334946	0.0170571	0.0002698	Macaca_mulatta1a	0.0028	FALSE	0.0021456	0.0022721	0.0023658	0.984	0.985	0.9857	-9.0932	-16.2286	NA	FALSE	FALSE	fail	ok	warn	warn	fail	NA	NA	fail	NA	NA	SAMN35364807;SAMN35364810;SAMN35364811;SAMN35364813;SAMN35364814;SAMN35364819;SAMN35364820;SAMN35364826;SAMN35364827;SAMN35364828;SAMN35364829;SAMN35364832;SAMN36496208;SAMN41979575;SAMN41979588;SAMN41979624;SAMN42715006	TRUE	NA	NA	NA	NA	56.2162	57.9111	100683200	99443657	97519464	0.988
SAMN35364809	SAMN35364809	OWM	Cercopithecidae	Macaca	mulatta	ssp	Macaca_mulatta	M.mulatta	Macaca_mulatta	Macaca_mulatta	F	2692186657	113744592	153388923	247831	11753681	0	21236616943	1182799064	1292522	2641118529	151676227	438002	0.981	0.9888	0.0373	0.9776	0.0377	0.9884	0.9891	0.9	0.9	TRUE	8.0408	7.7982	2.9509	8.0268	0.9698	F	chrY	2552623544	144638306	18630446	2339213	650862	69838027	503898	NA	53332	12254	NA	2277624	0.0009164	0.0003687	0.4023663	0.000255	8.47e-05	NA	0.332271	0.0273593	0.015747	0.0007132	Macaca_mulatta1a	0.0028	FALSE	0.0021456	0.0022721	0.0023658	0.984	0.985	0.9857	-7.0796	-2.2857	NA	FALSE	FALSE	warn	ok	warn	warn	warn	NA	NA	warn	NA	NA	SAMN35364807;SAMN35364813;SAMN35364816;SAMN35364821;SAMN35364822;SAMN35364824;SAMN41979568;SAMN41979575;SAMN41979579;SAMN41979600;SAMN41979620;SAMN42715006	TRUE	NA	NA	NA	NA	56.0807	57.7895	167848846	165477920	161559890	0.986
SAMN35364810	SAMN35364810	OWM	Cercopithecidae	Macaca	mulatta	ssp	Macaca_mulatta	M.mulatta	Macaca_mulatta	Macaca_mulatta	F	2692186657	113744592	153388923	247831	11753681	0	21132389268	621545220	65024506	2640452833	146293403	10767288	0.9808	0.9537	0.9161	0.9791	0.9605	0.9884	0.9906	0.9	0.9	TRUE	8.0033	4.2486	6.0391	7.7994	0.5309	M	chrY	2552623544	144638306	17826893	2123143	527699	70980813	NA	991612	NA	NA	32464	1823032	0.0008317	NA	NA	0.0002067	NA	0.0002244	NA	0.027807	0.0126041	0.0006226	Macaca_mulatta1a	0.0028	FALSE	0.0021456	0.0022721	0.0023658	0.984	0.985	0.9857	-7.4909	-2.4	NA	FALSE	FALSE	warn	ok	warn	warn	warn	NA	NA	warn	NA	NA	SAMN35364808;SAMN35364811;SAMN35364813;SAMN35364816;SAMN35364826;SAMN35364829;SAMN35364832;SAMN36494065;SAMN41979568;SAMN41979575;SAMN41979579;SAMN41979588;SAMN41979590;SAMN41979600;SAMN42715006	TRUE	NA	NA	NA	NA	56.2103	57.9191	162469298	160209317	156513916	0.986
SAMN35364811	SAMN35364811	OWM	Cercopithecidae	Macaca	mulatta	ssp	Macaca_mulatta	M.mulatta	Macaca_mulatta	Macaca_mulatta	M	2692186657	113744592	153388923	247831	11753681	0	18301872974	546029968	60053762	2634074419	144056123	10605403	0.9784	0.9392	0.9023	0.976	0.9608	0.9884	0.9875	0.9	0.9	TRUE	6.9481	3.7904	5.6626	6.7801	0.5455	M	chrY	2552623544	144638306	11555358	1684071	401907	77817212	NA	772773	NA	NA	27599	2046736	0.0006597	NA	NA	0.0001574	NA	0.0001908	NA	0.0304852	0.0141507	0.0004873	Macaca_mulatta1a	0.0028	FALSE	0.0021456	0.0022721	0.0023658	0.984	0.985	0.9857	-8.1052	-3.7714	NA	FALSE	FALSE	warn	ok	warn	warn	warn	NA	NA	warn	NA	NA	SAMN35364807;SAMN35364808;SAMN35364810;SAMN35364813;SAMN35364814;SAMN35364817;SAMN35364819;SAMN35364825;SAMN35364826;SAMN35364829;SAMN35364832;SAMN36496208;SAMN41979575;SAMN41979582;SAMN41979588;SAMN41979590;SAMN41979600;SAMN42715006	TRUE	NA	NA	NA	NA	56.0202	57.7345	144717848	142432702	138770790	0.984
SAMN35364812	SAMN35364812	OWM	Cercopithecidae	Macaca	mulatta	ssp	Macaca_mulatta	M.mulatta	Macaca_mulatta	Macaca_mulatta	M	2692186657	113744592	153388923	247831	11753681	0	27493708294	817753968	82553568	2647146186	149824668	11001982	0.9833	0.9768	0.936	0.9827	0.9583	0.9884	0.9942	0.9	0.9	TRUE	10.3862	5.4581	7.5035	10.1119	0.5255	M	chrX	2552623544	144638306	33020421	3132976	1168508	54136643	NA	1509897	NA	NA	57452	1279759	0.0012274	NA	NA	0.0004578	NA	0.0003972	NA	0.0212082	0.008848	0.0010714	Macaca_mulatta1a	0.0028	FALSE	0.0021456	0.0022721	0.0023658	0.984	0.985	0.9857	-5.4526	-0.9714	NA	FALSE	FALSE	ok	ok	warn	warn	warn	NA	NA	warn	NA	NA	NA	NA	NA	NA	NA	NA	56.1286	57.841	214370372	211375381	206266460	0.986
SAMN35364813	SAMN35364813	OWM	Cercopithecidae	Macaca	mulatta	ssp	Macaca_mulatta	M.mulatta	Macaca_mulatta	Macaca_mulatta	M	2692186657	113744592	153388923	247831	11753681	0	14035940145	417446273	43640565	2607921216	136187215	10027979	0.9687	0.8879	0.8532	0.9639	0.9609	0.9884	0.9752	0.9	0.9	FALSE	5.382	3.0652	4.3519	5.2637	0.5695	M	chrY	2552623544	144638306	4651791	1061535	169618	85575604	NA	441252	NA	NA	17199	2388657	0.0004159	NA	NA	6.64e-05	NA	0.0001189	NA	0.0335246	0.0165147	0.0002744	Macaca_mulatta1a	0.0028	FALSE	0.0021456	0.0022721	0.0023658	0.984	0.985	0.9857	-9.0723	-9.3143	NA	FALSE	FALSE	fail	ok	warn	warn	fail	NA	NA	fail	NA	NA	SAMN35364808;SAMN35364809;SAMN35364810;SAMN35364811;SAMN35364814;SAMN35364817;SAMN35364819;SAMN35364821;SAMN35364822;SAMN35364824;SAMN35364825;SAMN35364826;SAMN35364827;SAMN35364829;SAMN35364832;SAMN36496208;SAMN41979575;SAMN41979588;SAMN41979620;SAMN41979624;SAMN41979701;SAMN42715006	TRUE	NA	NA	NA	NA	56.0026	57.71	112213956	110219029	107327842	0.982
SAMN35364814	SAMN35364814	OWM	Cercopithecidae	Macaca	mulatta	ssp	Macaca_mulatta	M.mulatta	Macaca_mulatta	Macaca_mulatta	F	2692186657	113744592	153388923	247831	11753681	0	19128251801	1063828091	1178016	2637708593	151423987	409575	0.9798	0.9872	0.0348	0.9763	0.0353	0.9884	0.9878	0.9	0.9	TRUE	7.2518	7.0255	2.8762	7.2389	0.9688	F	chrY	2552623544	144638306	13674416	2168025	485562	75130545	355167	NA	48977	9081	NA	2433883	0.0008493	0.0003386	0.3986863	0.0001902	6.28e-05	NA	0.3300596	0.0294327	0.0168274	0.0006149	Macaca_mulatta1a	0.0028	FALSE	0.0021456	0.0022721	0.0023658	0.984	0.985	0.9857	-7.5259	-2.9714	NA	FALSE	FALSE	warn	ok	warn	warn	warn	NA	NA	warn	NA	NA	SAMN35364807;SAMN35364808;SAMN35364811;SAMN35364813;SAMN35364817;SAMN35364819;SAMN35364821;SAMN35364823;SAMN35364825;SAMN35364826;SAMN35364827;SAMN35364829;SAMN36496208;SAMN41979561;SAMN41979575;SAMN41979582;SAMN41979590;SAMN41979600;SAMN41979624;SAMN41979673;SAMN42715006	TRUE	NA	NA	NA	NA	56.1586	57.8598	150778700	148709561	145239280	0.986
SAMN35364815	SAMN35364815	OWM	Cercopithecidae	Macaca	mulatta	ssp	Macaca_mulatta	M.mulatta	Macaca_mulatta	Macaca_mulatta	M	2692186657	113744592	153388923	247831	11753681	0	28928331789	860094821	88768251	2648783159	150326703	11039560	0.9839	0.98	0.9392	0.9835	0.9584	0.9884	0.995	0.9	0.9	TRUE	10.9214	5.7215	8.0409	10.6319	0.5239	M	chrX	2552623544	144638306	37567703	3677386	1362878	48850581	NA	1613304	NA	NA	67792	1166012	0.0014406	NA	NA	0.0005339	NA	0.0004687	NA	0.0191374	0.0080616	0.0012542	Macaca_mulatta1a	0.0028	FALSE	0.0021456	0.0022721	0.0023658	0.984	0.985	0.9857	-4.6225	-0.6286	SAMN35364815	FALSE	FALSE	ok	ok	warn	warn	warn	NA	NA	warn	NA	NA	SAMN35364807;SAMN35364818;SAMN35364821;SAMN35364824;SAMN41979579	TRUE	NA	NA	NA	NA	56.1592	57.8701	225524244	222423168	217186214	0.986
SAMN35364816	SAMN35364816	OWM	Cercopithecidae	Macaca	mulatta	ssp	Macaca_mulatta	M.mulatta	Macaca_mulatta	Macaca_mulatta	M	2692186657	113744592	153388923	247831	11753681	0	11053295944	330379641	27681339	2559329230	126220414	9092989	0.9507	0.8229	0.7736	0.9431	0.9402	0.9884	0.9542	0.9	0.9	FALSE	4.3188	2.6175	3.0443	4.2348	0.6061	M	chrY	2552623544	144638306	1586954	617853	64109	89189632	NA	255255	NA	NA	11418	2580435	0.000242	NA	NA	2.51e-05	NA	7.89e-05	NA	0.0349404	0.0178406	0.0001461	Macaca_mulatta1a	0.0028	FALSE	0.0021456	0.0022721	0.0023658	0.984	0.985	0.9857	-9.6546	-19.6	NA	FALSE	FALSE	fail	ok	warn	warn	fail	NA	NA	fail	NA	NA	SAMN35364809;SAMN35364810;SAMN35364817;SAMN35364823;SAMN35364828;SAMN35364832;SAMN36494041;SAMN36494043;SAMN36494044;SAMN36494045;SAMN36494056;SAMN36494061;SAMN36494062;SAMN41979548;SAMN41979570;SAMN41979619;SAMN41979642;SAMN41979653;SAMN41979673;SAMN41979678	TRUE	NA	NA	NA	NA	55.9954	57.7125	90562068	88756264	86444470	0.98
SAMN35364817	SAMN35364817	OWM	Cercopithecidae	Macaca	mulatta	ssp	Macaca_mulatta	M.mulatta	Macaca_mulatta	Macaca_mulatta	M	2692186657	113744592	153388923	247831	11753681	0	20243317484	594929015	59747169	2639196028	145994779	10697013	0.9803	0.9518	0.9101	0.9785	0.9562	0.9884	0.99	0.9	0.9	TRUE	7.6703	4.075	5.5854	7.4745	0.5313	M	chrY	2552623544	144638306	16290387	2248007	583861	72336293	NA	914207	NA	NA	36055	1896846	0.0008807	NA	NA	0.0002287	NA	0.0002493	NA	0.028338	0.0131144	0.0006691	Macaca_mulatta1a	0.0028	FALSE	0.0021456	0.0022721	0.0023658	0.984	0.985	0.9857	-7.2799	-2.6857	NA	FALSE	FALSE	warn	ok	warn	warn	warn	NA	NA	warn	NA	NA	SAMN35364807;SAMN35364811;SAMN35364813;SAMN35364814;SAMN35364816;SAMN41979568;SAMN41979575;SAMN41979579;SAMN41979582;SAMN41979590;SAMN41979600;SAMN42715006	TRUE	NA	NA	NA	NA	56.1674	57.8776	156141064	153852978	150142908	0.985
SAMN35364818	SAMN35364818	OWM	Cercopithecidae	Macaca	mulatta	ssp	Macaca_mulatta	M.mulatta	Macaca_mulatta	Macaca_mulatta	M	2692186657	113744592	153388923	247831	11753681	0	29080819526	891313929	101227101	2648643158	150192242	11021012	0.9838	0.9792	0.9377	0.9834	0.9576	0.9884	0.9949	0.9	0.9	TRUE	10.9795	5.9345	9.1849	10.7028	0.5405	M	chrX	2552623544	144638306	30940229	2867009	1039009	56612301	NA	1636981	NA	NA	53411	1156716	0.0011232	NA	NA	0.000407	NA	0.0003693	NA	0.0221781	0.0079973	0.0009686	Macaca_mulatta1a	0.0028	FALSE	0.0021456	0.0022721	0.0023658	0.984	0.985	0.9857	-5.9196	-0.6857	NA	FALSE	FALSE	ok	ok	warn	warn	warn	NA	NA	warn	NA	NA	SAMN35364807;SAMN35364815;SAMN35364821;SAMN35364824;SAMN41979568;SAMN42715006	FALSE	NA	NA	NA	NA	55.1679	56.8723	247800396	240087731	227336598	0.969
SAMN35364819	SAMN35364819	OWM	Cercopithecidae	Macaca	mulatta	ssp	Macaca_mulatta	M.mulatta	Macaca_mulatta	Macaca_mulatta	M	2692186657	113744592	153388923	247831	11753681	0	17458874119	518469233	57075569	2629675992	142841810	10489857	0.9768	0.9312	0.8925	0.974	0.9584	0.9884	0.9854	0.9	0.9	TRUE	6.6392	3.6297	5.441	6.4802	0.5467	M	chrY	2552623544	144638306	9929870	1566448	326107	79636123	NA	698244	NA	NA	23596	2125268	0.0006137	NA	NA	0.0001278	NA	0.0001631	NA	0.0311978	0.0146937	0.0004346	Macaca_mulatta1a	0.0028	FALSE	0.0021456	0.0022721	0.0023658	0.984	0.985	0.9857	-8.3447	-4.6857	NA	FALSE	FALSE	warn	ok	warn	warn	warn	NA	NA	warn	NA	NA	SAMN35364807;SAMN35364808;SAMN35364811;SAMN35364813;SAMN35364814;SAMN35364821;SAMN35364825;SAMN35364826;SAMN35364827;SAMN35364829;SAMN36496208;SAMN41979575;SAMN41979582;SAMN41979588;SAMN41979590;SAMN41979624;SAMN42715006	TRUE	NA	NA	NA	NA	55.8686	57.576	139451208	136723394	132490636	0.98
SAMN35364820	SAMN35364820	OWM	Cercopithecidae	Macaca	mulatta	ssp	Macaca_mulatta	M.mulatta	Macaca_mulatta	Macaca_mulatta	F	2692186657	113744592	153388923	247831	11753681	0	23766611301	1332416009	1519373	2644612620	151858710	546577	0.9823	0.99	0.0465	0.9789	0.047	0.9884	0.9904	0.9	0.9	TRUE	8.9868	8.7741	2.7798	8.974	0.9763	F	chrY	2552623544	144638306	23504469	2378568	826318	64749193	672658	NA	46585	16980	NA	2110885	0.0009318	0.0003221	0.3456479	0.0003237	0.0001174	NA	0.3626552	0.0253657	0.0145942	0.0007896	Macaca_mulatta1a	0.0028	FALSE	0.0021456	0.0022721	0.0023658	0.984	0.985	0.9857	-6.7324	-1.5429	NA	FALSE	FALSE	ok	ok	warn	warn	warn	NA	NA	warn	NA	NA	SAMN35364808;SAMN35364828;SAMN36496208	FALSE	NA	NA	NA	NA	55.8349	57.5342	193610554	189939430	183776978	0.981
SAMN35364821	SAMN35364821	OWM	Cercopithecidae	Macaca	mulatta	ssp	Macaca_mulatta	M.mulatta	Macaca_mulatta	Macaca_mulatta	M	2692186657	113744592	153388923	247831	11753681	0	19743426973	592156689	66601292	2635778121	144466644	10626098	0.979	0.9418	0.9041	0.9767	0.9599	0.9884	0.9882	0.9	0.9	TRUE	7.4905	4.0989	6.2677	7.3103	0.5472	M	chrY	2552623544	144638306	14792844	1911213	486709	74267782	NA	886163	NA	NA	29638	1931307	0.0007487	NA	NA	0.0001907	NA	0.0002049	NA	0.0290947	0.0133527	0.000565	Macaca_mulatta1a	0.0028	FALSE	0.0021456	0.0022721	0.0023658	0.984	0.985	0.9857	-7.7523	-3.4286	NA	FALSE	FALSE	warn	ok	warn	warn	warn	NA	NA	warn	NA	NA	SAMN35364807;SAMN35364809;SAMN35364813;SAMN35364814;SAMN35364815;SAMN35364818;SAMN35364819;SAMN35364824;SAMN35364825;SAMN41979575;SAMN41979590;SAMN41979600;SAMN41979620;SAMN41979719;SAMN42715006	TRUE	NA	NA	NA	NA	55.5668	57.2707	164112228	160311720	154295588	0.977
SAMN35364822	SAMN35364822	OWM	Cercopithecidae	Macaca	mulatta	ssp	Macaca_mulatta	M.mulatta	Macaca_mulatta	Macaca_mulatta	M	2692186657	113744592	153388923	247831	11753681	0	22317636329	663378218	71338312	2642327856	146904844	10802334	0.9815	0.9577	0.9191	0.9799	0.9596	0.9884	0.9914	0.9	0.9	TRUE	8.4462	4.5157	6.604	8.2329	0.5346	M	chrY	2552623544	144638306	20922626	2355669	748238	67432015	NA	1088770	NA	NA	38791	1719547	0.0009228	NA	NA	0.0002931	NA	0.0002682	NA	0.0264167	0.0118886	0.0007545	Macaca_mulatta1a	0.0028	FALSE	0.0021456	0.0022721	0.0023658	0.984	0.985	0.9857	-6.8917	-2	NA	FALSE	FALSE	warn	ok	warn	warn	warn	NA	NA	warn	NA	NA	SAMN35364809;SAMN35364813;SAMN41979620;SAMN42715006	FALSE	NA	NA	NA	NA	55.8056	57.5106	178690706	175336979	169923004	0.981
SAMN35364823	SAMN35364823	OWM	Cercopithecidae	Macaca	mulatta	ssp	Macaca_mulatta	M.mulatta	Macaca_mulatta	Macaca_mulatta	F	2692186657	113744592	153388923	247831	11753681	0	21631645542	1200087781	1465384	2640794326	151629661	462608	0.9809	0.9885	0.0394	0.9774	0.0398	0.9884	0.9889	0.9	0.9	TRUE	8.1913	7.9146	3.1677	8.1755	0.9662	F	chrY	2552623544	144638306	20266616	2434097	767273	67990562	547601	NA	57083	13365	NA	2229059	0.0009536	0.0003947	0.413878	0.0003006	9.24e-05	NA	0.3074132	0.0266356	0.0154113	0.0007774	Macaca_mulatta1a	0.0028	FALSE	0.0021456	0.0022721	0.0023658	0.984	0.985	0.9857	-6.7881	-2.3429	NA	FALSE	FALSE	warn	ok	warn	warn	warn	NA	NA	warn	NA	NA	SAMN35364814;SAMN35364816;SAMN41979678;SAMN42715006	TRUE	NA	NA	NA	NA	55.8429	57.5478	176777498	173694408	169053912	0.983
SAMN35364824	SAMN35364824	OWM	Cercopithecidae	Macaca	mulatta	ssp	Macaca_mulatta	M.mulatta	Macaca_mulatta	Macaca_mulatta	F	2692186657	113744592	153388923	247831	11753681	0	19134237569	1060881498	1161881	2632425449	151177112	406882	0.9778	0.9856	0.0346	0.9743	0.0351	0.9884	0.9857	0.9	0.9	TRUE	7.2687	7.0175	2.8556	7.2544	0.9654	F	chrY	2552623544	144638306	14124860	1791961	453353	75088374	373164	NA	41002	7711	NA	2425231	0.000702	0.0002835	0.4038127	0.0001776	5.33e-05	NA	0.3001772	0.0294162	0.0167676	0.0005286	Macaca_mulatta1a	0.0028	FALSE	0.0021456	0.0022721	0.0023658	0.984	0.985	0.9857	-7.9177	-4.1143	NA	FALSE	FALSE	warn	ok	warn	warn	warn	NA	NA	warn	NA	NA	SAMN35364807;SAMN35364809;SAMN35364813;SAMN35364815;SAMN35364818;SAMN35364821;SAMN35364825;SAMN41979575;SAMN41979600;SAMN41979719;SAMN42715006	TRUE	NA	NA	NA	NA	56.22	57.9338	147879066	146233654	143402140	0.989
SAMN35364825	SAMN35364825	OWM	Cercopithecidae	Macaca	mulatta	ssp	Macaca_mulatta	M.mulatta	Macaca_mulatta	Macaca_mulatta	F	2692186657	113744592	153388923	247831	11753681	0	17488442458	967995220	1128179	2623888572	150651965	416560	0.9746	0.9822	0.0354	0.9712	0.0361	0.9884	0.9826	0.9	0.9	TRUE	6.6651	6.4254	2.7083	6.6515	0.964	F	chrY	2552623544	144638306	10911036	1561402	371318	78614792	280931	NA	34046	6121	NA	2526010	0.0006117	0.0002354	0.3848175	0.0001455	4.23e-05	NA	0.2909242	0.0307976	0.0174643	0.0004513	Macaca_mulatta1a	0.0028	FALSE	0.0021456	0.0022721	0.0023658	0.984	0.985	0.9857	-8.2688	-5.9429	NA	FALSE	FALSE	warn	ok	warn	warn	warn	NA	NA	warn	NA	NA	SAMN35364807;SAMN35364811;SAMN35364813;SAMN35364814;SAMN35364819;SAMN35364821;SAMN35364824;SAMN35364829;SAMN36496208;SAMN41979561;SAMN41979575;SAMN41979582;SAMN41979588;SAMN41979590;SAMN41979600;SAMN41979620;SAMN41979719;SAMN42715006	TRUE	NA	NA	NA	NA	55.8915	57.6036	139982304	137517239	133720828	0.982
SAMN35364826	SAMN35364826	OWM	Cercopithecidae	Macaca	mulatta	ssp	Macaca_mulatta	M.mulatta	Macaca_mulatta	Macaca_mulatta	M	2692186657	113744592	153388923	247831	11753681	0	14484014771	422810999	45685524	2590598685	135121170	9993294	0.9623	0.8809	0.8502	0.9574	0.9652	0.9884	0.9686	0.9	0.9	FALSE	5.591	3.1291	4.5716	5.4657	0.5597	M	chrY	2552623544	144638306	6601511	1307340	250703	83298994	NA	460822	NA	NA	19104	2367182	0.0005122	NA	NA	9.82e-05	NA	0.0001321	NA	0.0326327	0.0163662	0.0003543	Macaca_mulatta1a	0.0028	FALSE	0.0021456	0.0022721	0.0023658	0.984	0.985	0.9857	-8.7093	-12.9714	NA	FALSE	FALSE	fail	ok	warn	warn	fail	NA	NA	fail	NA	NA	SAMN35364807;SAMN35364808;SAMN35364810;SAMN35364811;SAMN35364813;SAMN35364814;SAMN35364819;SAMN35364827;SAMN35364829;SAMN36496208;SAMN41979575;SAMN41979582;SAMN41979588;SAMN41979590;SAMN41979620;SAMN41979624;SAMN42715006	TRUE	NA	NA	NA	NA	56.1573	57.8676	111829452	110420359	108066716	0.987
SAMN35364827	SAMN35364827	OWM	Cercopithecidae	Macaca	mulatta	ssp	Macaca_mulatta	M.mulatta	Macaca_mulatta	Macaca_mulatta	F	2692186657	113744592	153388923	247831	11753681	0	15903162319	871965366	980983	2616904794	150144399	377227	0.972	0.9788	0.0321	0.9685	0.0328	0.9884	0.9799	0.9	0.9	TRUE	6.0771	5.8075	2.6005	6.062	0.9556	F	chrY	2552623544	144638306	8110654	1381032	301857	81665005	187961	NA	25449	5672	NA	2628026	0.000541	0.0001759	0.3252149	0.0001183	3.92e-05	NA	0.3316182	0.0319926	0.0181696	0.0003888	Macaca_mulatta1a	0.0028	FALSE	0.0021456	0.0022721	0.0023658	0.984	0.985	0.9857	-8.5528	-7.4286	NA	FALSE	FALSE	warn	ok	warn	warn	warn	NA	NA	warn	NA	NA	SAMN35364807;SAMN35364808;SAMN35364813;SAMN35364814;SAMN35364819;SAMN35364826;SAMN35364829;SAMN35364832;SAMN36494063;SAMN36496208;SAMN41979575;SAMN41979582;SAMN41979590;SAMN41979619;SAMN41979624;SAMN42715006	TRUE	NA	NA	NA	NA	56.0819	57.7851	124991658	123170271	120221776	0.985
SAMN35364828	SAMN35364828	OWM	Cercopithecidae	Macaca	mulatta	ssp	Macaca_mulatta	M.mulatta	Macaca_mulatta	Macaca_mulatta	M	2692186657	113744592	153388923	247831	11753681	0	22709854422	666938420	69882898	2639294996	146167172	10733946	0.9804	0.9529	0.9132	0.9786	0.9584	0.9884	0.9901	0.9	0.9	TRUE	8.6045	4.5628	6.5105	8.3852	0.5303	M	chrY	2552623544	144638306	22126119	2555011	776457	66000961	NA	1085473	NA	NA	42463	1719172	0.0010009	NA	NA	0.0003042	NA	0.0002936	NA	0.0258561	0.011886	0.0008046	Macaca_mulatta1a	0.0028	FALSE	0.0021456	0.0022721	0.0023658	0.984	0.985	0.9857	-6.6642	-2.6286	NA	FALSE	FALSE	warn	ok	warn	warn	warn	NA	NA	warn	NA	NA	SAMN35364808;SAMN35364816;SAMN35364820;SAMN36496208;SAMN41979555;SAMN41979642;SAMN42715006	TRUE	NA	NA	NA	NA	55.7284	57.4337	182937758	179319048	173690586	0.98
SAMN35364829	SAMN35364829	OWM	Cercopithecidae	Macaca	mulatta	ssp	Macaca_mulatta	M.mulatta	Macaca_mulatta	Macaca_mulatta	F	2692186657	113744592	153388923	247831	11753681	0	17560124609	974267622	1127957	2629022097	150907404	400410	0.9765	0.9838	0.0341	0.9731	0.0346	0.9884	0.9845	0.9	0.9	TRUE	6.6793	6.4561	2.817	6.6667	0.9666	F	chrY	2552623544	144638306	10956376	1811186	397817	78293169	274586	NA	38432	7528	NA	2526562	0.0007095	0.0002657	0.3744841	0.0001558	5.2e-05	NA	0.333964	0.0306716	0.0174681	0.0005106	Macaca_mulatta1a	0.0028	FALSE	0.0021456	0.0022721	0.0023658	0.984	0.985	0.9857	-7.9994	-4.8571	NA	FALSE	FALSE	warn	ok	warn	warn	warn	NA	NA	warn	NA	NA	SAMN35364807;SAMN35364808;SAMN35364810;SAMN35364811;SAMN35364813;SAMN35364814;SAMN35364819;SAMN35364825;SAMN35364826;SAMN35364827;SAMN35364832;SAMN36494042;SAMN36494043;SAMN36494045;SAMN36494050;SAMN36494060;SAMN36494061;SAMN36496208;SAMN41979561;SAMN41979575;SAMN41979578;SAMN41979582;SAMN41979588;SAMN41979589;SAMN41979590;SAMN41979600;SAMN41979624;SAMN42715006	TRUE	NA	NA	NA	NA	56.0888	57.8052	138118168	136195440	133041420	0.986
SAMN35364830	SAMN35364830	OWM	Cercopithecidae	Macaca	mulatta	ssp	Macaca_mulatta	M.mulatta	Macaca_mulatta	Macaca_mulatta	F	2692186657	113744592	153388923	247831	11753681	0	46345369051	2532237896	2950035	2651089619	152221503	572010	0.9847	0.9924	0.0487	0.9813	0.049	0.9884	0.9928	0.9	0.9	TRUE	17.4816	16.6352	5.1573	17.4332	0.9516	F	chrX	2552623544	144638306	63817019	4852830	2559545	20229154	1945366	NA	122833	54663	NA	724246	0.0019011	0.0008492	0.4467077	0.0010027	0.0003779	NA	0.3769069	0.0079248	0.0050073	0.0019533	Macaca_mulatta1a	0.0028	FALSE	0.0021456	0.0022721	0.0023658	0.984	0.985	0.9857	-1.448	-0.1714	NA	FALSE	TRUE	ok	ok	ok	ok	ok	NA	NA	ok	NA	NA	NA	NA	NA	NA	NA	NA	56.168	57.8713	358374860	354398040	347378606	0.989
SAMN35364831	SAMN35364831	OWM	Cercopithecidae	Macaca	mulatta	ssp	Macaca_mulatta	M.mulatta	Macaca_mulatta	Macaca_mulatta	F	2692186657	113744592	153388923	247831	11753681	0	16127591098	880165566	1035186	2597403231	149093375	366316	0.9648	0.972	0.0312	0.9613	0.0321	0.9884	0.9726	0.9	0.9	TRUE	6.2091	5.9035	2.8259	6.1921	0.9508	F	chrY	2552623544	144638306	9470242	1657099	353060	79978147	217851	NA	35641	5214	NA	2588402	0.0006492	0.0002464	0.3795814	0.0001383	3.6e-05	NA	0.2606309	0.0313317	0.0178957	0.0004629	Macaca_mulatta1a	0.0028	FALSE	0.0021456	0.0022721	0.0023658	0.984	0.985	0.9857	-8.2161	-11.5429	SAMN41979672	TRUE	FALSE	warn	ok	warn	warn	warn	NA	NA	fail	NA	NA	NA	NA	NA	NA	NA	NA	56.2354	57.9314	124888318	123504417	121178184	0.989
SAMN35364832	SAMN35364832	OWM	Cercopithecidae	Macaca	mulatta	ssp	Macaca_mulatta	M.mulatta	Macaca_mulatta	Macaca_mulatta	F	2692186657	113744592	153388923	247831	11753681	0	20486123219	1131681655	1241436	2634940800	151293990	404476	0.9787	0.9863	0.0344	0.9753	0.0349	0.9884	0.9867	0.9	0.9	TRUE	7.7748	7.48	3.0692	7.7581	0.9621	F	chrY	2552623544	144638306	18172331	2403105	686426	70196686	474773	NA	56133	13212	NA	2302990	0.0009414	0.0003881	0.4122389	0.0002689	9.13e-05	NA	0.3396865	0.0274998	0.0159224	0.0007396	Macaca_mulatta1a	0.0028	FALSE	0.0021456	0.0022721	0.0023658	0.984	0.985	0.9857	-6.9595	-3.6	NA	FALSE	FALSE	warn	ok	warn	warn	warn	NA	NA	warn	NA	NA	SAMN35364808;SAMN35364810;SAMN35364811;SAMN35364813;SAMN35364816;SAMN35364827;SAMN35364829;SAMN36494045;SAMN36496208;SAMN41979568;SAMN41979575;SAMN41979579;SAMN41979588;SAMN41979590;SAMN41979600;SAMN42715006	TRUE	NA	NA	NA	NA	56.1637	57.8715	160057314	158212281	155027230	0.988
SAMN36494034	SAMN36494034	OWM	Cercopithecidae	Macaca	mulatta	ssp	Macaca_mulatta	M.mulatta	Macaca_mulatta	Macaca_mulatta	F	2692186657	113744592	153388923	247831	11753681	0	26409894150	1553471321	3354739	2482721348	143024687	640103	0.9222	0.9324	0.0545	0.9192	0.0584	0.9884	0.93	0.9	0.9	TRUE	10.6375	10.8616	5.2409	10.6484	1.0211	F	chrX	2552623544	144638306	33318933	2924964	1322114	53892537	1041609	NA	65262	31441	NA	1708796	0.0011459	0.0004512	0.3937706	0.0005179	0.0002174	NA	0.4196922	0.0211126	0.0118143	0.0010909	Macaca_mulatta1a	0.0028	FALSE	0.0021456	0.0022721	0.0023658	0.984	0.985	0.9857	-5.3643	-35.8857	SAMN36494034	FALSE	FALSE	warn	ok	warn	warn	warn	NA	NA	warn	NA	NA	NA	NA	NA	NA	NA	NA	55.1015	56.8199	281050264	279538764	276126518	0.995
SAMN36494035	SAMN36494035	OWM	Cercopithecidae	Macaca	mulatta	ssp	Macaca_mulatta	M.mulatta	Macaca_mulatta	Macaca_mulatta	M	2692186657	113744592	153388923	247831	11753681	0	25523403689	843050394	110789397	2589673101	142069090	10479471	0.9619	0.9262	0.8916	0.9597	0.9626	0.9884	0.971	0.9	0.9	TRUE	9.8558	5.9341	10.572	9.6554	0.6021	M	chrY	2552623544	144638306	25247369	2569915	933107	62708157	NA	1320631	NA	NA	51491	1474986	0.0010068	NA	NA	0.0003655	NA	0.000356	NA	0.0245662	0.0101978	0.0008689	Macaca_mulatta1a	0.0028	FALSE	0.0021456	0.0022721	0.0023658	0.984	0.985	0.9857	-6.3722	-13.2	SAMN41979677	TRUE	FALSE	warn	ok	warn	warn	warn	NA	NA	fail	NA	NA	NA	NA	NA	NA	NA	NA	54.8065	56.5097	229006798	223787370	215738952	0.977
SAMN36494036	SAMN36494036	OWM	Cercopithecidae	Macaca	mulatta	ssp	Macaca_mulatta	M.mulatta	Macaca_mulatta	Macaca_mulatta	M	2692186657	113744592	153388923	247831	11753681	0	25267942805	850962030	113487350	2573180301	140628954	10391181	0.9558	0.9168	0.8841	0.9534	0.9643	0.9884	0.9646	0.9	0.9	TRUE	9.8197	6.0511	10.9215	9.6294	0.6162	M	chrY	2552623544	144638306	22653270	2360572	820243	65624463	NA	1317730	NA	NA	49767	1479611	0.0009248	NA	NA	0.0003213	NA	0.0003441	NA	0.0257086	0.0102297	0.0007837	Macaca_mulatta1a	0.0028	FALSE	0.0021456	0.0022721	0.0023658	0.984	0.985	0.9857	-6.7592	-16.6857	SAMN41979701	TRUE	FALSE	warn	ok	warn	warn	warn	NA	NA	fail	NA	NA	NA	NA	NA	NA	NA	NA	54.5608	56.2537	231236738	225673514	216901030	0.976
SAMN36494037	SAMN36494037	OWM	Cercopithecidae	Macaca	mulatta	ssp	Macaca_mulatta	M.mulatta	Macaca_mulatta	Macaca_mulatta	F	2692186657	113744592	153388923	247831	11753681	0	24787921602	1480255529	3004277	2589161082	149132857	740615	0.9617	0.9723	0.063	0.9586	0.0648	0.9884	0.9699	0.9	0.9	TRUE	9.5737	9.9258	4.0565	9.5914	1.0368	F	chrY	2552623544	144638306	25421388	2650725	918821	62467614	826877	NA	62730	22740	NA	1934761	0.0010384	0.0004337	0.4176515	0.00036	0.0001572	NA	0.4367802	0.0244719	0.0133765	0.0008792	Macaca_mulatta1a	0.0028	FALSE	0.0021456	0.0022721	0.0023658	0.984	0.985	0.9857	-6.3258	-13.3143	SAMN41979693	TRUE	FALSE	warn	ok	warn	warn	warn	NA	NA	fail	NA	NA	NA	NA	NA	NA	NA	NA	54.9095	56.6166	228854530	223759686	215976652	0.978
SAMN36494038	SAMN36494038	OWM	Cercopithecidae	Macaca	mulatta	ssp	Macaca_mulatta	M.mulatta	Macaca_mulatta	Macaca_mulatta	F	2692186657	113744592	153388923	247831	11753681	0	23600844429	1362955466	3155292	2420121933	139340282	611206	0.8989	0.9084	0.052	0.896	0.0572	0.9884	0.9065	0.9	0.9	TRUE	9.7519	9.7815	5.1624	9.7524	1.003	F	chrY	2552623544	144638306	29306499	2521803	1226263	58403983	878881	NA	59248	27901	NA	1881078	0.0009879	0.0004096	0.414635	0.0004804	0.0001929	NA	0.40155	0.02288	0.0130054	0.0009744	Macaca_mulatta1a	0.0028	FALSE	0.0021456	0.0022721	0.0023658	0.984	0.985	0.9857	-5.8935	-49.2	NA	FALSE	FALSE	warn	ok	warn	warn	warn	NA	NA	warn	NA	NA	SAMN36494050	FALSE	NA	NA	NA	NA	55.0544	56.7837	252417604	251100990	248327820	0.995
SAMN36494039	SAMN36494039	OWM	Cercopithecidae	Macaca	mulatta	ssp	Macaca_mulatta	M.mulatta	Macaca_mulatta	Macaca_mulatta	F	2692186657	113744592	153388923	247831	11753681	0	23976721550	1425514813	3210762	2416144881	139153652	603382	0.8975	0.9072	0.0513	0.8945	0.0566	0.9884	0.905	0.9	0.9	TRUE	9.9235	10.2442	5.3213	9.9399	1.0323	F	chrY	2552623544	144638306	29766449	2601428	1214371	57876300	949725	NA	65780	26387	NA	1805216	0.0010191	0.0004548	0.4462575	0.0004757	0.0001824	NA	0.3834794	0.0226733	0.0124809	0.0009853	Macaca_mulatta1a	0.0028	FALSE	0.0021456	0.0022721	0.0023658	0.984	0.985	0.9857	-5.8438	-50	NA	FALSE	FALSE	warn	ok	warn	warn	warn	NA	NA	warn	NA	NA	NA	NA	NA	NA	NA	NA	55.2097	56.9373	248440374	247164446	244467978	0.995
SAMN36494040	SAMN36494040	OWM	Cercopithecidae	Macaca	mulatta	ssp	Macaca_mulatta	M.mulatta	Macaca_mulatta	Macaca_mulatta	M	2692186657	113744592	153388923	247831	11753681	0	23656124166	772050574	107973230	2583416377	140652326	10397310	0.9596	0.917	0.8846	0.957	0.9647	0.9884	0.9682	0.9	0.9	TRUE	9.1569	5.4891	10.3847	8.9729	0.5994	M	chrY	2552623544	144638306	23130368	2404636	848594	65074950	NA	1214315	NA	NA	48915	1583878	0.000942	NA	NA	0.0003324	NA	0.0003382	NA	0.0254934	0.0109506	0.0008035	Macaca_mulatta1a	0.0028	FALSE	0.0021456	0.0022721	0.0023658	0.984	0.985	0.9857	-6.6696	-14.5143	SAMN41979650	TRUE	FALSE	warn	ok	warn	warn	warn	NA	NA	fail	NA	NA	NA	NA	NA	NA	NA	NA	54.858	56.5626	215561914	211161215	204036376	0.98
SAMN36494041	SAMN36494041	OWM	Cercopithecidae	Macaca	mulatta	ssp	Macaca_mulatta	M.mulatta	Macaca_mulatta	Macaca_mulatta	F	2692186657	113744592	153388923	247831	11753681	0	22691560436	1269663550	2301761	2591118262	149277757	573886	0.9625	0.9732	0.0488	0.9593	0.0502	0.9884	0.9706	0.9	0.9	TRUE	8.7574	8.5054	4.0108	8.7427	0.9712	F	chrY	2552623544	144638306	23950094	2731046	991412	63785996	666573	NA	66744	20122	NA	2093669	0.0010699	0.0004615	0.4313072	0.0003884	0.0001391	NA	0.3581957	0.0249884	0.0144752	0.0009233	Macaca_mulatta1a	0.0028	FALSE	0.0021456	0.0022721	0.0023658	0.984	0.985	0.9857	-6.1252	-12.8571	NA	FALSE	FALSE	warn	ok	warn	warn	warn	NA	NA	warn	NA	NA	SAMN35364816;SAMN36496208;SAMN41979544	TRUE	NA	NA	NA	NA	55.6294	57.4052	260506784	258492617	254983344	0.992
SAMN36494042	SAMN36494042	OWM	Cercopithecidae	Macaca	mulatta	ssp	Macaca_mulatta	M.mulatta	Macaca_mulatta	Macaca_mulatta	M	2692186657	113744592	153388923	247831	11753681	0	21318742465	637560235	78352543	2486678066	130959004	9739118	0.9237	0.8538	0.8286	0.9195	0.9705	0.9884	0.9303	0.9	0.9	FALSE	8.5732	4.8684	8.0451	8.3866	0.5679	M	chrY	2552623544	144638306	24321639	2406145	1012936	63717828	NA	996521	NA	NA	45884	1804703	0.0009426	NA	NA	0.0003968	NA	0.0003172	NA	0.0249617	0.0124774	0.0008681	Macaca_mulatta1a	0.0028	FALSE	0.0021456	0.0022721	0.0023658	0.984	0.985	0.9857	-6.3759	-35.0286	NA	FALSE	FALSE	fail	ok	warn	warn	fail	NA	NA	fail	NA	NA	SAMN35364829;SAMN41979575;SAMN41979578	FALSE	NA	NA	NA	NA	55.0394	56.7693	217038810	215372119	212118654	0.992
SAMN36494043	SAMN36494043	OWM	Cercopithecidae	Macaca	mulatta	ssp	Macaca_mulatta	M.mulatta	Macaca_mulatta	Macaca_mulatta	F	2692186657	113744592	153388923	247831	11753681	0	22757244306	1274643220	2279940	2600626633	149705783	570099	0.966	0.976	0.0485	0.9628	0.0497	0.9884	0.9741	0.9	0.9	TRUE	8.7507	8.5143	3.9992	8.7368	0.973	F	chrY	2552623544	144638306	23909069	2700184	1024646	63824649	673200	NA	59599	21429	NA	2092880	0.0010578	0.0004121	0.3895373	0.0004014	0.0001482	NA	0.3690893	0.0250035	0.0144697	0.0009303	Macaca_mulatta1a	0.0028	FALSE	0.0021456	0.0022721	0.0023658	0.984	0.985	0.9857	-6.0935	-10.8571	NA	FALSE	FALSE	warn	ok	warn	warn	warn	NA	NA	warn	NA	NA	SAMN35364816;SAMN35364829;SAMN36494061;SAMN41979578	FALSE	NA	NA	NA	NA	55.6068	57.3736	261992374	259923077	256528978	0.992
SAMN36494044	SAMN36494044	OWM	Cercopithecidae	Macaca	mulatta	ssp	Macaca_mulatta	M.mulatta	Macaca_mulatta	Macaca_mulatta	M	2692186657	113744592	153388923	247831	11753681	0	22122998040	654284046	76566455	2598372742	141498787	10457047	0.9652	0.9225	0.8897	0.9626	0.9644	0.9884	0.9739	0.9	0.9	TRUE	8.5142	4.624	7.322	8.3095	0.5431	M	chrY	2552623544	144638306	23265265	2792692	1025076	64375515	NA	1029376	NA	NA	51777	1765955	0.001094	NA	NA	0.0004016	NA	0.000358	NA	0.0252194	0.0122095	0.0009486	Macaca_mulatta1a	0.0028	FALSE	0.0021456	0.0022721	0.0023658	0.984	0.985	0.9857	-6.0104	-11.3143	SAMN36494044	FALSE	FALSE	warn	ok	warn	warn	warn	NA	NA	warn	NA	NA	SAMN35364816	FALSE	NA	NA	NA	NA	55.6526	57.4184	249621492	247708052	244620156	0.992
SAMN36494045	SAMN36494045	OWM	Cercopithecidae	Macaca	mulatta	ssp	Macaca_mulatta	M.mulatta	Macaca_mulatta	Macaca_mulatta	F	2692186657	113744592	153388923	247831	11753681	0	24859731935	1568557619	3399023	2594406862	149660268	919705	0.9637	0.9757	0.0782	0.9607	0.0802	0.9884	0.972	0.9	0.9	TRUE	9.582	10.4808	3.6958	9.6291	1.0938	F	chrY	2552623544	144638306	22206916	2323296	780528	66147808	800958	NA	64660	22199	NA	1959291	0.0009102	0.000447	0.4911731	0.0003058	0.0001535	NA	0.501936	0.0259137	0.0135461	0.0007609	Macaca_mulatta1a	0.0028	FALSE	0.0021456	0.0022721	0.0023658	0.984	0.985	0.9857	-6.863	-12.1714	NA	FALSE	FALSE	warn	ok	warn	warn	warn	NA	NA	warn	NA	NA	SAMN35364807;SAMN35364816;SAMN35364829;SAMN35364832;SAMN41979600;SAMN42715006	FALSE	NA	NA	NA	NA	54.6184	56.3266	233889554	227166351	217155150	0.971
SAMN36494046	SAMN36494046	OWM	Cercopithecidae	Macaca	mulatta	ssp	Macaca_mulatta	M.mulatta	Macaca_mulatta	Macaca_mulatta	M	2692186657	113744592	153388923	247831	11753681	0	23135771592	778937912	117126836	2529439472	136387633	10135224	0.9395	0.8892	0.8623	0.9365	0.9698	0.9884	0.9475	0.9	0.9	FALSE	9.1466	5.7112	11.5564	8.9806	0.6244	M	chrY	2552623544	144638306	21731641	2090470	819779	66816658	NA	1191103	NA	NA	45323	1610682	0.0008189	NA	NA	0.0003212	NA	0.0003134	NA	0.0261757	0.0111359	0.0007306	Macaca_mulatta1a	0.0028	FALSE	0.0021456	0.0022721	0.0023658	0.984	0.985	0.9857	-7.0003	-26	SAMN41979699	TRUE	FALSE	fail	ok	warn	warn	fail	NA	NA	fail	NA	NA	NA	NA	NA	NA	NA	NA	54.6131	56.3186	209290100	204491331	196417838	0.977
SAMN36494047	SAMN36494047	OWM	Cercopithecidae	Macaca	mulatta	ssp	Macaca_mulatta	M.mulatta	Macaca_mulatta	Macaca_mulatta	M	2692186657	113744592	153388923	247831	11753681	0	22136764649	719880136	106745748	2559692893	137757149	10204776	0.9508	0.8981	0.8682	0.9476	0.9667	0.9884	0.9587	0.9	0.9	TRUE	8.6482	5.2257	10.4604	8.4809	0.6043	M	chrY	2552623544	144638306	20666821	2103543	772365	67915819	NA	1103550	NA	NA	44171	1699387	0.0008241	NA	NA	0.0003026	NA	0.0003054	NA	0.0266063	0.0117492	0.0007146	Macaca_mulatta1a	0.0028	FALSE	0.0021456	0.0022721	0.0023658	0.984	0.985	0.9857	-7.073	-19.5429	SAMN41979578	TRUE	FALSE	warn	ok	warn	warn	warn	NA	NA	fail	NA	NA	NA	NA	NA	NA	NA	NA	54.7513	56.4505	199594686	195319577	188530214	0.979
SAMN36494048	SAMN36494048	OWM	Cercopithecidae	Macaca	mulatta	ssp	Macaca_mulatta	M.mulatta	Macaca_mulatta	Macaca_mulatta	F	2692186657	113744592	153388923	247831	11753681	0	22468985130	1358762829	2886153	2589318511	149265547	798191	0.9618	0.9731	0.0679	0.9587	0.0698	0.9884	0.97	0.9	0.9	TRUE	8.6776	9.103	3.6159	8.6993	1.049	F	chrY	2552623544	144638306	20023820	2219128	703601	68511999	668643	NA	55040	17515	NA	2105910	0.0008694	0.0003805	0.4377232	0.0002756	0.0001211	NA	0.4393262	0.0268398	0.0145598	0.0007103	Macaca_mulatta1a	0.0028	FALSE	0.0021456	0.0022721	0.0023658	0.984	0.985	0.9857	-7.0926	-13.2571	SAMN41979548	TRUE	FALSE	warn	ok	warn	warn	warn	NA	NA	fail	NA	NA	NA	NA	NA	NA	NA	NA	54.6251	56.3207	210162200	203862600	194620996	0.97
SAMN36494049	SAMN36494049	OWM	Cercopithecidae	Macaca	mulatta	ssp	Macaca_mulatta	M.mulatta	Macaca_mulatta	Macaca_mulatta	F	2692186657	113744592	153388923	247831	11753681	0	20812495009	1142853229	2103161	2555703304	147098660	577336	0.9493	0.959	0.0491	0.9461	0.0512	0.9884	0.9572	0.9	0.9	TRUE	8.1435	7.7693	3.6429	8.1222	0.954	F	chrY	2552623544	144638306	21610491	2443540	970651	66433866	576111	NA	51890	19320	NA	2199787	0.0009573	0.0003588	0.3747725	0.0003803	0.0001336	NA	0.3512752	0.0260257	0.0152089	0.0008589	Macaca_mulatta1a	0.0028	FALSE	0.0021456	0.0022721	0.0023658	0.984	0.985	0.9857	-6.4179	-20.4	SAMN36494049	FALSE	FALSE	warn	ok	warn	warn	warn	NA	NA	warn	NA	NA	NA	NA	NA	NA	NA	NA	55.5496	57.3123	237741670	235989940	232944582	0.993
SAMN36494050	SAMN36494050	OWM	Cercopithecidae	Macaca	mulatta	ssp	Macaca_mulatta	M.mulatta	Macaca_mulatta	Macaca_mulatta	M	2692186657	113744592	153388923	247831	11753681	0	19933199952	592507338	75911607	2374387682	122145860	9197368	0.882	0.7963	0.7825	0.8769	0.9827	0.9884	0.8872	0.9	0.9	FALSE	8.3951	4.8508	8.2536	8.2218	0.5778	M	chrY	2552623544	144638306	22702747	2222122	921672	65612007	NA	906265	NA	NA	43898	1896945	0.0008705	NA	NA	0.0003611	NA	0.0003035	NA	0.0257038	0.0131151	0.0007963	Macaca_mulatta1a	0.0028	FALSE	0.0021456	0.0022721	0.0023658	0.984	0.985	0.9857	-6.7019	-58.8571	SAMN36494050	FALSE	FALSE	fail	ok	warn	warn	fail	NA	NA	fail	NA	NA	SAMN35364829;SAMN36494038;SAMN36494060;SAMN41979578	TRUE	NA	NA	NA	NA	55.0627	56.8012	203845246	202439604	199703958	0.993
SAMN36494051	SAMN36494051	OWM	Cercopithecidae	Macaca	mulatta	ssp	Macaca_mulatta	M.mulatta	Macaca_mulatta	Macaca_mulatta	F	2692186657	113744592	153388923	247831	11753681	0	22150368597	1337209001	2741333	2578487767	148684221	698805	0.9578	0.9693	0.0595	0.9547	0.0613	0.9884	0.9659	0.9	0.9	TRUE	8.5904	8.9936	3.9229	8.6112	1.0469	F	chrY	2552623544	144638306	20502617	2123753	749834	68082344	681346	NA	52765	17814	NA	2095183	0.000832	0.0003648	0.4384755	0.0002938	0.0001232	NA	0.4192758	0.0266715	0.0144857	0.0007097	Macaca_mulatta1a	0.0028	FALSE	0.0021456	0.0022721	0.0023658	0.984	0.985	0.9857	-7.0952	-15.5429	SAMN41979612	TRUE	FALSE	warn	ok	warn	warn	warn	NA	NA	fail	NA	NA	NA	NA	NA	NA	NA	NA	54.7391	56.4443	208521960	204037147	196948024	0.978
SAMN36494052	SAMN36494052	OWM	Cercopithecidae	Macaca	mulatta	ssp	Macaca_mulatta	M.mulatta	Macaca_mulatta	Macaca_mulatta	F	2692186657	113744592	153388923	247831	11753681	0	21622529589	1282344856	2799220	2430123328	139957774	636749	0.9027	0.9124	0.0542	0.8997	0.0594	0.9884	0.9103	0.9	0.9	TRUE	8.8977	9.1624	4.3961	8.911	1.0297	F	chrY	2552623544	144638306	24991072	2494823	995840	62976813	797836	NA	49250	26566	NA	1973456	0.0009774	0.0003405	0.3483934	0.0003901	0.0001837	NA	0.4708039	0.0246714	0.0136441	0.0008788	Macaca_mulatta1a	0.0028	FALSE	0.0021456	0.0022721	0.0023658	0.984	0.985	0.9857	-6.3274	-47.0286	SAMN36494052	FALSE	FALSE	warn	ok	warn	warn	warn	NA	NA	warn	NA	NA	SAMN41979588	FALSE	NA	NA	NA	NA	55.0609	56.7947	226429828	224872167	221493854	0.993
SAMN36494053	SAMN36494053	OWM	Cercopithecidae	Macaca	mulatta	ssp	Macaca_mulatta	M.mulatta	Macaca_mulatta	Macaca_mulatta	F	2692186657	113744592	153388923	247831	11753681	0	23388381940	1468680263	3261972	2567463648	148188695	897448	0.9537	0.9661	0.0764	0.9507	0.079	0.9884	0.9619	0.9	0.9	TRUE	9.1095	9.9109	3.6347	9.1514	1.088	F	chrY	2552623544	144638306	21238617	2245367	758798	67215766	767844	NA	42062	26598	NA	2010604	0.0008796	0.0002908	0.3306024	0.0002973	0.0001839	NA	0.6186233	0.026332	0.0139009	0.0007371	Macaca_mulatta1a	0.0028	FALSE	0.0021456	0.0022721	0.0023658	0.984	0.985	0.9857	-6.971	-17.8857	SAMN41979653	TRUE	FALSE	warn	ok	warn	warn	warn	NA	NA	fail	NA	NA	NA	NA	NA	NA	NA	NA	54.8125	56.5336	215558116	209712359	201283288	0.973
SAMN36494054	SAMN36494054	OWM	Cercopithecidae	Macaca	mulatta	ssp	Macaca_mulatta	M.mulatta	Macaca_mulatta	Macaca_mulatta	F	2692186657	113744592	153388923	247831	11753681	0	21942525794	1360066798	3081763	2570465070	148303394	853889	0.9548	0.9668	0.0726	0.9518	0.0751	0.9884	0.963	0.9	0.9	TRUE	8.5364	9.1708	3.6091	8.5695	1.0743	F	chrY	2552623544	144638306	18264922	2008056	628407	70557163	642605	NA	47185	19149	NA	2138169	0.0007867	0.0003262	0.4146977	0.0002462	0.0001324	NA	0.5377848	0.027641	0.0147829	0.0006395	Macaca_mulatta1a	0.0028	FALSE	0.0021456	0.0022721	0.0023658	0.984	0.985	0.9857	-7.4141	-17.2571	SAMN41979619	TRUE	FALSE	warn	ok	warn	warn	warn	NA	NA	fail	NA	NA	NA	NA	NA	NA	NA	NA	54.484	56.1825	208308654	202038482	192439268	0.97
SAMN36494055	SAMN36494055	OWM	Cercopithecidae	Macaca	mulatta	ssp	Macaca_mulatta	M.mulatta	Macaca_mulatta	Macaca_mulatta	F	2692186657	113744592	153388923	247831	11753681	0	21649730000	1317630353	2920114	2565030300	147913455	850903	0.9528	0.9643	0.0724	0.9498	0.0751	0.9884	0.9609	0.9	0.9	TRUE	8.4403	8.9081	3.4318	8.4643	1.0554	F	chrY	2552623544	144638306	18699634	2005342	646338	70107234	633401	NA	45981	16084	NA	2151642	0.0007856	0.0003179	0.4046629	0.0002532	0.0001112	NA	0.4391752	0.0274648	0.014876	0.000646	Macaca_mulatta1a	0.0028	FALSE	0.0021456	0.0022721	0.0023658	0.984	0.985	0.9857	-7.3846	-18.4	SAMN41979642	TRUE	FALSE	warn	ok	warn	warn	warn	NA	NA	fail	NA	NA	NA	NA	NA	NA	NA	NA	54.6572	56.3561	205982832	201044754	193141938	0.976
SAMN36494056	SAMN36494056	OWM	Cercopithecidae	Macaca	mulatta	ssp	Macaca_mulatta	M.mulatta	Macaca_mulatta	Macaca_mulatta	F	2692186657	113744592	153388923	247831	11753681	0	20795513045	1163372016	2113728	2579439636	148682471	580087	0.9581	0.9693	0.0494	0.955	0.0509	0.9884	0.9662	0.9	0.9	TRUE	8.062	7.8245	3.6438	8.0481	0.9705	F	chrY	2552623544	144638306	20617975	2508095	931077	67401401	566678	NA	61292	18198	NA	2200940	0.0009826	0.0004238	0.4312839	0.0003648	0.0001258	NA	0.3449384	0.0264048	0.0152169	0.000856	Macaca_mulatta1a	0.0028	FALSE	0.0021456	0.0022721	0.0023658	0.984	0.985	0.9857	-6.4308	-15.3714	SAMN36494056	FALSE	FALSE	warn	ok	warn	warn	warn	NA	NA	warn	NA	NA	SAMN35364816	FALSE	NA	NA	NA	NA	55.6576	57.4299	237929948	236326639	233124016	0.993
SAMN36494057	SAMN36494057	OWM	Cercopithecidae	Macaca	mulatta	ssp	Macaca_mulatta	M.mulatta	Macaca_mulatta	Macaca_mulatta	M	2692186657	113744592	153388923	247831	11753681	0	21682330148	717795447	96459106	2572146696	139409592	10330277	0.9554	0.9089	0.8789	0.9526	0.967	0.9884	0.9638	0.9	0.9	TRUE	8.4297	5.1488	9.3375	8.2651	0.6108	M	chrY	2552623544	144638306	19079467	2055974	677150	69645957	NA	1134791	NA	NA	42106	1670211	0.0008054	NA	NA	0.0002653	NA	0.0002911	NA	0.0272841	0.0115475	0.000668	Macaca_mulatta1a	0.0028	FALSE	0.0021456	0.0022721	0.0023658	0.984	0.985	0.9857	-7.2848	-16.9143	SAMN41979673	TRUE	FALSE	warn	ok	warn	warn	warn	NA	NA	fail	NA	NA	NA	NA	NA	NA	NA	NA	54.7616	56.4617	198118812	192888222	184986428	0.974
SAMN36494058	SAMN36494058	OWM	Cercopithecidae	Macaca	mulatta	ssp	Macaca_mulatta	M.mulatta	Macaca_mulatta	Macaca_mulatta	F	2692186657	113744592	153388923	247831	11753681	0	18388889456	1021464562	2472693	2233974549	127516630	556858	0.8298	0.8313	0.0474	0.8267	0.057	0.9884	0.8364	0.9	0.9	FALSE	8.2315	8.0104	4.4404	8.2186	0.9731	F	chrY	2552623544	144638306	20985986	2046752	865634	67560176	577875	NA	45606	15592	NA	2208035	0.0008018	0.0003153	0.3932423	0.0003391	0.0001078	NA	0.3178857	0.026467	0.0152659	0.00074	Macaca_mulatta1a	0.0028	FALSE	0.0021456	0.0022721	0.0023658	0.984	0.985	0.9857	-6.9576	-88.6857	SAMN36494058	FALSE	FALSE	fail	ok	warn	warn	fail	NA	NA	fail	NA	NA	NA	NA	NA	NA	NA	NA	54.7145	56.4466	196056404	194489509	190952268	0.992
SAMN36494059	SAMN36494059	OWM	Cercopithecidae	Macaca	mulatta	ssp	Macaca_mulatta	M.mulatta	Macaca_mulatta	Macaca_mulatta	F	2692186657	113744592	153388923	247831	11753681	0	21179179977	1319676151	2583239	2556888135	147698786	680842	0.9497	0.9629	0.0579	0.9468	0.0602	0.9884	0.9579	0.9	0.9	TRUE	8.2832	8.9349	3.7942	8.3176	1.0787	F	chrY	2552623544	144638306	18110507	1886256	632812	70828973	645870	NA	52192	17133	NA	2131913	0.0007389	0.0003608	0.4883225	0.0002479	0.0001185	NA	0.4778176	0.0277475	0.0147396	0.0006174	Macaca_mulatta1a	0.0028	FALSE	0.0021456	0.0022721	0.0023658	0.984	0.985	0.9857	-7.5146	-20.1714	SAMN41979637	TRUE	FALSE	warn	ok	warn	warn	warn	NA	NA	fail	NA	NA	NA	NA	NA	NA	NA	NA	54.6885	56.3944	196879656	192290010	184935734	0.977
SAMN36494060	SAMN36494060	OWM	Cercopithecidae	Macaca	mulatta	ssp	Macaca_mulatta	M.mulatta	Macaca_mulatta	Macaca_mulatta	F	2692186657	113744592	153388923	247831	11753681	0	20775630159	1288414241	2877178	2532539930	146399736	795049	0.9407	0.9544	0.0676	0.9378	0.0709	0.9884	0.9488	0.9	0.9	TRUE	8.2035	8.8007	3.6189	8.2347	1.0728	F	chrY	2552623544	144638306	16919677	1753434	585523	72199914	603183	NA	50486	14053	NA	2179386	0.0006869	0.000349	0.5081419	0.0002294	9.72e-05	NA	0.4235733	0.0282846	0.0150678	0.0005728	Macaca_mulatta1a	0.0028	FALSE	0.0021456	0.0022721	0.0023658	0.984	0.985	0.9857	-7.7169	-25.3143	NA	FALSE	FALSE	warn	ok	warn	warn	warn	NA	NA	warn	NA	NA	SAMN35364829;SAMN36494050;SAMN41979578;SAMN42715006	FALSE	NA	NA	NA	NA	54.3814	56.0722	195187048	189931898	181734890	0.973
SAMN36494061	SAMN36494061	OWM	Cercopithecidae	Macaca	mulatta	ssp	Macaca_mulatta	M.mulatta	Macaca_mulatta	Macaca_mulatta	F	2692186657	113744592	153388923	247831	11753681	0	19544122380	1086091794	1968381	2569963140	147889801	538154	0.9546	0.9641	0.0458	0.9514	0.0475	0.9884	0.9626	0.9	0.9	TRUE	7.6048	7.3439	3.6577	7.5899	0.9657	F	chrY	2552623544	144638306	17640516	2186294	767677	70864061	477692	NA	42837	16836	NA	2309743	0.0008565	0.0002962	0.3457912	0.0003007	0.0001164	NA	0.3870471	0.0277613	0.0159691	0.000729	Macaca_mulatta1a	0.0028	FALSE	0.0021456	0.0022721	0.0023658	0.984	0.985	0.9857	-7.0078	-17.3714	SAMN36494061	FALSE	FALSE	warn	ok	warn	warn	warn	NA	NA	warn	NA	NA	SAMN35364816;SAMN35364829;SAMN36494043;SAMN41979575;SAMN41979578;SAMN42715006	TRUE	NA	NA	NA	NA	55.5853	57.3537	224556194	222805644	219911228	0.992
SAMN36494062	SAMN36494062	OWM	Cercopithecidae	Macaca	mulatta	ssp	Macaca_mulatta	M.mulatta	Macaca_mulatta	Macaca_mulatta	F	2692186657	113744592	153388923	247831	11753681	0	20292999971	1207298943	2501399	2414152191	139153954	553215	0.8967	0.9072	0.0471	0.8938	0.0519	0.9884	0.9043	0.9	0.9	TRUE	8.4058	8.676	4.5216	8.4197	1.0321	F	chrY	2552623544	144638306	21838380	2160235	873938	66585995	705263	NA	53744	19430	NA	2068671	0.0008463	0.0003716	0.4390687	0.0003424	0.0001343	NA	0.3923698	0.0260853	0.0143024	0.0007655	Macaca_mulatta1a	0.0028	FALSE	0.0021456	0.0022721	0.0023658	0.984	0.985	0.9857	-6.8419	-50.4571	SAMN36494062	FALSE	FALSE	warn	ok	warn	warn	warn	NA	NA	warn	NA	NA	SAMN35364816	FALSE	NA	NA	NA	NA	54.9988	56.7353	217894268	216632694	213472434	0.994
SAMN36494063	SAMN36494063	OWM	Cercopithecidae	Macaca	mulatta	ssp	Macaca_mulatta	M.mulatta	Macaca_mulatta	Macaca_mulatta	M	2692186657	113744592	153388923	247831	11753681	0	19334748818	597577269	75583617	2434824019	126227157	9504144	0.9044	0.8229	0.8086	0.8996	0.9826	0.9884	0.9102	0.9	0.9	FALSE	7.9409	4.7341	7.9527	7.7835	0.5962	M	chrY	2552623544	144638306	20225393	2176485	797648	68259022	NA	911427	NA	NA	40849	1894832	0.0008526	NA	NA	0.0003125	NA	0.0002824	NA	0.0267407	0.0131005	0.0007388	Macaca_mulatta1a	0.0028	FALSE	0.0021456	0.0022721	0.0023658	0.984	0.985	0.9857	-6.9632	-46.0571	NA	FALSE	FALSE	fail	ok	warn	warn	fail	NA	NA	fail	NA	NA	SAMN35364807;SAMN35364827;SAMN41979619;SAMN41979651	TRUE	NA	NA	NA	NA	54.9686	56.6998	206862708	205481485	202511028	0.993
SAMN36494064	SAMN36494064	OWM	Cercopithecidae	Macaca	mulatta	ssp	Macaca_mulatta	M.mulatta	Macaca_mulatta	Macaca_mulatta	M	2692186657	113744592	153388923	247831	11753681	0	20820232741	712226191	74290200	2549240156	137810448	10019981	0.9469	0.8984	0.8525	0.9439	0.9489	0.9884	0.955	0.9	0.9	TRUE	8.1672	5.1682	7.4142	8.0112	0.6328	M	chrY	2552623544	144638306	15993739	1728984	540016	73195809	NA	1113342	NA	NA	36718	1697048	0.0006773	NA	NA	0.0002116	NA	0.0002539	NA	0.0286747	0.011733	0.0005502	Macaca_mulatta1a	0.0028	FALSE	0.0021456	0.0022721	0.0023658	0.984	0.985	0.9857	-7.8196	-21.7714	SAMN41979629	TRUE	FALSE	warn	ok	warn	warn	warn	NA	NA	fail	NA	NA	NA	NA	NA	NA	NA	NA	54.5176	56.2204	194731702	188797039	179959774	0.97
SAMN36494065	SAMN36494065	OWM	Cercopithecidae	Macaca	mulatta	ssp	Macaca_mulatta	M.mulatta	Macaca_mulatta	Macaca_mulatta	M	2692186657	113744592	153388923	247831	11753681	0	19766769047	628252381	79727443	2429732067	127293802	9567091	0.9025	0.8299	0.814	0.8982	0.9808	0.9884	0.9087	0.9	0.9	FALSE	8.1354	4.9355	8.3335	7.9774	0.6067	M	chrY	2552623544	144638306	21989508	2327536	913336	66228168	NA	987307	NA	NA	48105	1811696	0.0009118	NA	NA	0.0003578	NA	0.0003326	NA	0.0259451	0.0125257	0.0008137	Macaca_mulatta1a	0.0028	FALSE	0.0021456	0.0022721	0.0023658	0.984	0.985	0.9857	-6.623	-47.1429	SAMN36494065	FALSE	FALSE	fail	ok	warn	warn	fail	NA	NA	fail	NA	NA	SAMN35364810;SAMN36494066;SAMN36494069	TRUE	NA	NA	NA	NA	55.2731	57.0062	198296178	196965290	194387442	0.993
SAMN36494066	SAMN36494066	OWM	Cercopithecidae	Macaca	mulatta	ssp	Macaca_mulatta	M.mulatta	Macaca_mulatta	Macaca_mulatta	F	2692186657	113744592	153388923	247831	11753681	0	18264190744	1043612495	2220768	2400486462	138147625	542611	0.8916	0.9006	0.0462	0.8887	0.0513	0.9884	0.8991	0.9	0.9	TRUE	7.6085	7.5543	4.0927	7.6048	0.9929	F	chrY	2552623544	144638306	18829458	1946261	776033	69906796	545883	NA	46166	15887	NA	2239172	0.0007625	0.0003192	0.4186245	0.000304	0.0001098	NA	0.3612977	0.0273863	0.0154812	0.0006852	Macaca_mulatta1a	0.0028	FALSE	0.0021456	0.0022721	0.0023658	0.984	0.985	0.9857	-7.2064	-53.3714	SAMN36494066	FALSE	FALSE	warn	ok	warn	warn	warn	NA	NA	warn	NA	NA	SAMN36494065	FALSE	NA	NA	NA	NA	55.0798	56.8124	196460474	195311246	192753770	0.994
SAMN36494067	SAMN36494067	OWM	Cercopithecidae	Macaca	mulatta	ssp	Macaca_mulatta	M.mulatta	Macaca_mulatta	Macaca_mulatta	F	2692186657	113744592	153388923	247831	11753681	0	18983242210	1104344507	2535534	2443857249	140738895	585033	0.9078	0.9175	0.0498	0.9048	0.0542	0.9884	0.9154	0.9	0.9	TRUE	7.7677	7.8468	4.334	7.7713	1.0102	F	chrY	2552623544	144638306	19981287	2129265	872136	68475860	611781	NA	53482	18918	NA	2162927	0.0008341	0.0003698	0.4432833	0.0003417	0.0001308	NA	0.3828199	0.0268257	0.014954	0.0007587	Macaca_mulatta1a	0.0028	FALSE	0.0021456	0.0022721	0.0023658	0.984	0.985	0.9857	-6.8727	-44.1143	SAMN36494067	FALSE	FALSE	warn	ok	warn	warn	warn	NA	NA	warn	NA	NA	SAMN36494069;SAMN41979568;SAMN42715006	FALSE	NA	NA	NA	NA	55.0912	56.8281	201119776	199763539	197355112	0.993
SAMN36494068	SAMN36494068	OWM	Cercopithecidae	Macaca	mulatta	ssp	Macaca_mulatta	M.mulatta	Macaca_mulatta	Macaca_mulatta	F	2692186657	113744592	153388923	247831	11753681	0	20648309877	1275170187	2741214	2444144615	141405726	625141	0.9079	0.9219	0.0532	0.9051	0.0577	0.9884	0.9157	0.9	0.9	TRUE	8.4481	9.0178	4.385	8.4782	1.0674	F	chrY	2552623544	144638306	22997103	2268942	1001060	65191443	812734	NA	54978	26472	NA	1952924	0.0008889	0.0003801	0.4276308	0.0003922	0.000183	NA	0.4666917	0.025539	0.0135021	0.0008366	Macaca_mulatta1a	0.0028	FALSE	0.0021456	0.0022721	0.0023658	0.984	0.985	0.9857	-6.5191	-44.0571	NA	FALSE	FALSE	warn	ok	warn	warn	warn	NA	NA	warn	NA	NA	NA	NA	NA	NA	NA	NA	55.4484	57.1663	213562854	212372870	210165190	0.994
SAMN36494069	SAMN36494069	OWM	Cercopithecidae	Macaca	mulatta	ssp	Macaca_mulatta	M.mulatta	Macaca_mulatta	Macaca_mulatta	F	2692186657	113744592	153388923	247831	11753681	0	16494269928	964931027	2010171	2332187620	134151658	502472	0.8663	0.8746	0.0428	0.8633	0.0489	0.9884	0.8734	0.9	0.9	FALSE	7.0724	7.1928	4.0006	7.0784	1.017	F	chrY	2552623544	144638306	16037240	1838148	685705	72897455	501005	NA	45781	14236	NA	2286086	0.0007201	0.0003165	0.43955	0.0002686	9.84e-05	NA	0.3663989	0.0285579	0.0158055	0.0006287	Macaca_mulatta1a	0.0028	FALSE	0.0021456	0.0022721	0.0023658	0.984	0.985	0.9857	-7.4633	-67.8286	SAMN36494069	FALSE	FALSE	fail	ok	warn	warn	fail	NA	NA	fail	NA	NA	SAMN36494065;SAMN36494067;SAMN41979568;SAMN42715006	TRUE	NA	NA	NA	NA	55.0347	56.7628	172979292	171750960	169063298	0.993
SAMN36494070	SAMN36494070	OWM	Cercopithecidae	Macaca	mulatta	ssp	Macaca_mulatta	M.mulatta	Macaca_mulatta	Macaca_mulatta	M	2692186657	113744592	153388923	247831	11753681	0	16972016263	545011851	77526201	2308121987	117978515	8969569	0.8573	0.7691	0.7631	0.8522	0.9922	0.9884	0.8622	0.9	0.9	FALSE	7.3532	4.6196	8.6432	7.2255	0.6282	M	chrY	2552623544	144638306	16611639	1857724	648642	72340543	NA	813075	NA	NA	37251	1996782	0.0007278	NA	NA	0.0002541	NA	0.0002575	NA	0.0283397	0.0138053	0.000618	Macaca_mulatta1a	0.0028	FALSE	0.0021456	0.0022721	0.0023658	0.984	0.985	0.9857	-7.5118	-72.9714	SAMN36494070	FALSE	FALSE	fail	ok	warn	warn	fail	NA	NA	fail	NA	NA	SAMN41979558;SAMN41979693	TRUE	NA	NA	NA	NA	55.023	56.7411	177804528	176609631	173800686	0.993
SAMN36496208	SAMN36496208	OWM	Cercopithecidae	Macaca	mulatta	ssp	Macaca_mulatta	M.mulatta	Macaca_mulatta	Macaca_mulatta	F	2692186657	113744592	153388923	247831	11753681	0	17122611442	955582508	1166109	2629196851	150892473	441619	0.9766	0.9837	0.0376	0.9731	0.0382	0.9884	0.9845	0.9	0.9	TRUE	6.5125	6.3329	2.6405	6.5021	0.9724	F	chrY	2552623544	144638306	9344832	1520042	289013	80304661	241747	NA	30800	5540	NA	2569021	0.0005955	0.0002129	0.3576009	0.0001132	3.83e-05	NA	0.3382952	0.0314597	0.0177617	0.000411	Macaca_mulatta1a	0.0028	FALSE	0.0021456	0.0022721	0.0023658	0.984	0.985	0.9857	-8.452	-4.8	NA	FALSE	FALSE	warn	ok	warn	warn	warn	NA	NA	warn	NA	NA	SAMN35364807;SAMN35364808;SAMN35364811;SAMN35364813;SAMN35364814;SAMN35364819;SAMN35364820;SAMN35364825;SAMN35364826;SAMN35364827;SAMN35364828;SAMN35364829;SAMN35364832;SAMN36494041;SAMN41979544;SAMN41979575;SAMN41979582;SAMN41979590;SAMN41979624;SAMN42715006	TRUE	NA	NA	NA	NA	55.7213	57.4231	141997372	138966818	134196922	0.979
SAMN38317304	SAMN38317304	OWM	Cercopithecidae	Macaca	mulatta	ssp	Macaca_mulatta	M.mulatta	Macaca_mulatta	Macaca_mulatta	M	2692186657	113744592	153388923	247831	11753681	0	71228286470	2194581502	189987951	2651620387	151758662	10882199	0.9849	0.9894	0.9259	0.9849	0.9358	0.9884	0.9965	0.9	0.9	TRUE	26.8622	14.461	17.4586	26.1571	0.5383	M	chrX	2552623544	144638306	76971656	7379025	4098584	3009283	NA	2506188	NA	NA	272826	68094	0.0028908	NA	NA	0.0016056	NA	0.0018863	NA	0.0011789	0.0004708	0.003051	Macaca_mulatta1b	0.0028	TRUE	0.0030214	0.0030524	0.0030723	0.9843	0.9845	0.9848	-0.0279	0.8	NA	FALSE	TRUE	ok	ok	ok	ok	ok	NA	NA	ok	NA	NA	SAMN38317422;SAMN38317436	TRUE	NA	NA	NA	NA	56.1791	57.8982	556784862	546541420	517747924	0.982
SAMN38317305	SAMN38317305	OWM	Cercopithecidae	Macaca	mulatta	ssp	Macaca_mulatta	M.mulatta	Macaca_mulatta	Macaca_mulatta	M	2692186657	113744592	153388923	247831	11753681	0	86614152566	2651334330	233276537	2651461990	151839202	10882903	0.9849	0.9899	0.9259	0.9849	0.9354	0.9884	0.9965	0.9	0.9	TRUE	32.6666	17.4615	21.4351	31.8027	0.5345	M	chrX	2552623544	144638306	78092204	7469540	4139388	1757416	NA	2531180	NA	NA	277523	38405	0.0029262	NA	NA	0.0016216	NA	0.0019187	NA	0.0006885	0.0002655	0.0030847	Macaca_mulatta1b	0.0028	TRUE	0.0030214	0.0030524	0.0030723	0.9843	0.9845	0.9848	0.6337	0.8	NA	FALSE	TRUE	ok	ok	ok	ok	ok	NA	NA	ok	NA	NA	SAMN38317423;SAMN38317445	TRUE	NA	NA	NA	NA	56.0489	57.7636	678037348	667156530	639317794	0.984
SAMN38317306	SAMN38317306	OWM	Cercopithecidae	Macaca	mulatta	ssp	Macaca_mulatta	M.mulatta	Macaca_mulatta	Macaca_mulatta	M	2692186657	113744592	153388923	247831	11753681	0	69365193403	2111388847	185790717	2650558617	151816430	10884212	0.9845	0.9897	0.926	0.9846	0.9356	0.9884	0.9962	0.9	0.9	TRUE	26.17	13.9075	17.0697	25.4731	0.5314	M	chrX	2552623544	144638306	77226438	7399817	4083330	2748963	NA	2506734	NA	NA	274118	66256	0.0028989	NA	NA	0.0015997	NA	0.0018952	NA	0.0010769	0.0004581	0.0030491	Macaca_mulatta1b	0.0028	TRUE	0.0030214	0.0030524	0.0030723	0.9843	0.9845	0.9848	-0.0653	0	NA	FALSE	TRUE	ok	ok	ok	ok	ok	NA	NA	ok	NA	NA	SAMN38317421;SAMN38317432	TRUE	NA	NA	NA	NA	56.1585	57.8622	540932758	532293976	511955298	0.984
SAMN38317307	SAMN38317307	OWM	Cercopithecidae	Macaca	mulatta	ssp	Macaca_mulatta	M.mulatta	Macaca_mulatta	Macaca_mulatta	F	2692186657	113744592	153388923	247831	11753681	0	116407846306	6784560819	14762734	2652006071	152145802	975510	0.9851	0.9919	0.083	0.9817	0.0837	0.9884	0.9932	0.9	0.9	TRUE	43.8943	44.5925	15.1333	43.9221	1.0159	F	chrX	2552623544	144638306	77152247	6800648	4469563	3036090	2360607	NA	203839	173706	NA	108956	0.0026642	0.0014093	0.5289814	0.001751	0.001201	NA	0.685888	0.0011894	0.0007533	0.0030831	Macaca_mulatta1b	0.0028	TRUE	0.0030214	0.0030524	0.0030723	0.9843	0.9845	0.9848	0.6009	1.2	NA	FALSE	TRUE	ok	ok	ok	ok	ok	NA	NA	ok	NA	NA	NA	NA	NA	NA	NA	NA	55.0907	56.8928	1161768676	972989197	646719414	0.838
SAMN38317308	SAMN38317308	OWM	Cercopithecidae	Macaca	mulatta	ssp	Macaca_mulatta	M.mulatta	Macaca_mulatta	Macaca_mulatta	F	2692186657	113744592	153388923	247831	11753681	0	130235860484	7597956798	16112766	2652774853	152298391	1017160	0.9854	0.9929	0.0865	0.9821	0.0872	0.9884	0.9936	0.9	0.9	TRUE	49.0942	49.8886	15.8409	49.1253	1.0162	F	chrX	2552623544	144638306	77321499	7488953	4164166	2483930	2351960	NA	248372	157704	NA	89072	0.0029338	0.0017172	0.5853087	0.0016313	0.0010903	NA	0.6683718	0.0009731	0.0006158	0.0030982	Macaca_mulatta1b	0.0028	TRUE	0.0030214	0.0030524	0.0030723	0.9843	0.9845	0.9848	0.8988	1.8	NA	FALSE	TRUE	ok	ok	ok	ok	ok	NA	NA	ok	NA	NA	NA	NA	NA	NA	NA	NA	55.2021	56.9958	1260160004	1078221835	758394936	0.856
SAMN38317420	SAMN38317420	OWM	Cercopithecidae	Macaca	mulatta	ssp	Macaca_mulatta	M.mulatta	Macaca_mulatta	Macaca_mulatta	M	2692186657	113744592	153388923	247831	11753681	0	69810803672	2149665170	209632708	2651166583	151769436	11117323	0.9848	0.9894	0.9459	0.9849	0.956	0.9884	0.9965	0.9	0.9	TRUE	26.3321	14.164	18.8564	25.6463	0.5379	M	chrX	2552623544	144638306	77143867	7146636	4206214	2961831	NA	2504879	NA	NA	271599	70630	0.0027997	NA	NA	0.0016478	NA	0.0018778	NA	0.0011603	0.0004883	0.0030477	Macaca_mulatta1b	0.0028	TRUE	0.0030214	0.0030524	0.0030723	0.9843	0.9845	0.9848	-0.0938	0.6	NA	FALSE	TRUE	ok	ok	ok	ok	ok	NA	NA	ok	NA	NA	NA	NA	NA	NA	NA	NA	56.2187	57.9394	542629524	532713725	505782556	0.982
SAMN38317421	SAMN38317421	OWM	Cercopithecidae	Macaca	mulatta	ssp	Macaca_mulatta	M.mulatta	Macaca_mulatta	Macaca_mulatta	M	2692186657	113744592	153388923	247831	11753681	0	73620138752	2264247723	196219556	2649760052	151848917	10882254	0.9842	0.99	0.9259	0.9843	0.9352	0.9884	0.9959	0.9	0.9	TRUE	27.7837	14.9112	18.0312	27.051	0.5367	M	chrX	2552623544	144638306	77728728	6156581	4748377	2824862	NA	2507941	NA	NA	280240	58927	0.0024119	NA	NA	0.0018602	NA	0.0019375	NA	0.0011067	0.0004074	0.0030661	Macaca_mulatta1b	0.0028	TRUE	0.0030214	0.0030524	0.0030723	0.9843	0.9845	0.9848	0.2686	-0.6	NA	FALSE	TRUE	ok	ok	ok	ok	ok	NA	NA	ok	NA	NA	SAMN38317306	FALSE	NA	NA	NA	NA	56.1827	57.9049	577913434	567304861	536120174	0.982
SAMN38317422	SAMN38317422	OWM	Cercopithecidae	Macaca	mulatta	ssp	Macaca_mulatta	M.mulatta	Macaca_mulatta	Macaca_mulatta	M	2692186657	113744592	153388923	247831	11753681	0	70357847316	2192936908	188564927	2651086502	151854022	10883580	0.9847	0.99	0.926	0.9848	0.9353	0.9884	0.9964	0.9	0.9	TRUE	26.5392	14.4411	17.3256	25.8507	0.5441	M	chrX	2552623544	144638306	77312675	6461298	4549326	3135249	NA	2499034	NA	NA	279992	68082	0.0025312	NA	NA	0.0017822	NA	0.0019358	NA	0.0012282	0.0004707	0.0030478	Macaca_mulatta1b	0.0028	TRUE	0.0030214	0.0030524	0.0030723	0.9843	0.9845	0.9848	-0.0904	0.4	NA	FALSE	TRUE	ok	ok	ok	ok	ok	NA	NA	ok	NA	NA	SAMN38317304	FALSE	NA	NA	NA	NA	56.1574	57.8885	551903978	542841783	516401164	0.984
SAMN38317423	SAMN38317423	OWM	Cercopithecidae	Macaca	mulatta	ssp	Macaca_mulatta	M.mulatta	Macaca_mulatta	Macaca_mulatta	M	2692186657	113744592	153388923	247831	11753681	0	72939994409	2235051615	196808128	2650329241	151782141	10879680	0.9845	0.9895	0.9256	0.9845	0.9354	0.9884	0.9961	0.9	0.9	TRUE	27.5211	14.7254	18.0895	26.7942	0.5351	M	chrX	2552623544	144638306	77890663	6630500	4535925	2401460	NA	2507189	NA	NA	277432	62487	0.0025975	NA	NA	0.001777	NA	0.0019181	NA	0.0009408	0.000432	0.0030757	Macaca_mulatta1b	0.0028	TRUE	0.0030214	0.0030524	0.0030723	0.9843	0.9845	0.9848	0.457	0	NA	FALSE	TRUE	ok	ok	ok	ok	ok	NA	NA	ok	NA	NA	SAMN38317305	FALSE	NA	NA	NA	NA	56.0406	57.7568	573984708	563897048	537349486	0.982
SAMN38317424	SAMN38317424	OWM	Cercopithecidae	Macaca	mulatta	ssp	Macaca_mulatta	M.mulatta	Macaca_mulatta	Macaca_mulatta	F	2692186657	113744592	153388923	247831	11753681	0	69190959432	3926706959	5800023	2650848156	152124043	630271	0.9846	0.9918	0.0536	0.9812	0.0541	0.9884	0.9927	0.9	0.9	TRUE	26.1014	25.8125	9.2024	26.082	0.9889	F	chrX	2552623544	144638306	77441152	7205762	4243412	2568222	2353082	NA	233869	159582	NA	100575	0.0028229	0.0016169	0.572791	0.0016624	0.0011033	NA	0.6637005	0.0010061	0.0006954	0.0030738	Macaca_mulatta1b	0.0028	TRUE	0.0030214	0.0030524	0.0030723	0.9843	0.9845	0.9848	0.4195	0.2	NA	FALSE	TRUE	ok	ok	ok	ok	ok	NA	NA	ok	NA	NA	NA	NA	NA	NA	NA	NA	56.0888	57.8119	548618262	541888881	528358136	0.988
SAMN38317425	SAMN38317425	OWM	Cercopithecidae	Macaca	mulatta	ssp	Macaca_mulatta	M.mulatta	Macaca_mulatta	Macaca_mulatta	F	2692186657	113744592	153388923	247831	11753681	0	64739820629	3744894057	5308007	2650296962	152128615	626615	0.9844	0.9918	0.0533	0.981	0.0538	0.9884	0.9925	0.9	0.9	TRUE	24.4274	24.6166	8.4709	24.4341	1.0077	F	chrX	2552623544	144638306	76916626	7039938	4208573	3293411	2345583	NA	228835	155023	NA	117667	0.0027579	0.0015821	0.5736633	0.0016487	0.0010718	NA	0.6500769	0.0012902	0.0008135	0.0030277	Macaca_mulatta1b	0.0028	TRUE	0.0030214	0.0030524	0.0030723	0.9843	0.9845	0.9848	-0.4858	-0.2	NA	FALSE	TRUE	ok	ok	ok	ok	ok	NA	NA	ok	NA	NA	NA	NA	NA	NA	NA	NA	56.1271	57.8403	512252934	505941551	493352502	0.988
SAMN38317426	SAMN38317426	OWM	Cercopithecidae	Macaca	mulatta	ssp	Macaca_mulatta	M.mulatta	Macaca_mulatta	Macaca_mulatta	F	2692186657	113744592	153388923	247831	11753681	0	64560825209	3780147183	5481718	2650472856	152181455	632185	0.9845	0.9921	0.0538	0.9811	0.0542	0.9884	0.9926	0.9	0.9	TRUE	24.3582	24.8397	8.6711	24.3808	1.0198	F	chrX	2552623544	144638306	76652546	7312690	4091488	3401824	2332642	NA	242759	152121	NA	119586	0.0028648	0.0016784	0.5858705	0.0016029	0.0010517	NA	0.6561624	0.0013327	0.0008268	0.0030352	Macaca_mulatta1b	0.0028	TRUE	0.0030214	0.0030524	0.0030723	0.9843	0.9845	0.9848	-0.3375	0	NA	FALSE	TRUE	ok	ok	ok	ok	ok	NA	NA	ok	NA	NA	NA	NA	NA	NA	NA	NA	56.1034	57.8219	511071616	504560770	491921486	0.987
SAMN38317427	SAMN38317427	OWM	Cercopithecidae	Macaca	mulatta	ssp	Macaca_mulatta	M.mulatta	Macaca_mulatta	Macaca_mulatta	F	2692186657	113744592	153388923	247831	11753681	0	74222902247	4202054628	6212458	2651275790	152055161	642026	0.9848	0.9913	0.0546	0.9813	0.0551	0.9884	0.9928	0.9	0.9	TRUE	27.9952	27.6351	9.6763	27.9714	0.9871	F	chrX	2552623544	144638306	77614574	7432853	4116889	2294232	2352984	NA	246840	154775	NA	92509	0.0029118	0.0017066	0.5860888	0.0016128	0.0010701	NA	0.6634911	0.0008988	0.0006396	0.0030687	Macaca_mulatta1b	0.0028	TRUE	0.0030214	0.0030524	0.0030723	0.9843	0.9845	0.9848	0.3197	0.6	NA	FALSE	TRUE	ok	ok	ok	ok	ok	NA	NA	ok	NA	NA	NA	NA	NA	NA	NA	NA	56.0819	57.7986	586762228	579524722	565087132	0.988
SAMN38317428	SAMN38317428	OWM	Cercopithecidae	Macaca	mulatta	ssp	Macaca_mulatta	M.mulatta	Macaca_mulatta	Macaca_mulatta	F	2692186657	113744592	153388923	247831	11753681	0	79095280080	4580351375	6585157	2650946386	152085988	666546	0.9847	0.9915	0.0567	0.9812	0.0572	0.9884	0.9927	0.9	0.9	TRUE	29.8366	30.1169	9.8795	29.8471	1.0094	F	chrX	2552623544	144638306	78168946	6559262	4572403	2157937	2383517	NA	205035	175846	NA	82710	0.0025696	0.0014176	0.5516663	0.0017913	0.0012158	NA	0.6787212	0.0008454	0.0005718	0.0030761	Macaca_mulatta1b	0.0028	TRUE	0.0030214	0.0030524	0.0030723	0.9843	0.9845	0.9848	0.4636	0.4	NA	FALSE	TRUE	ok	ok	ok	ok	ok	NA	NA	ok	NA	NA	NA	NA	NA	NA	NA	NA	56.0626	57.7809	626016414	618539513	603417264	0.988
SAMN38317429	SAMN38317429	OWM	Cercopithecidae	Macaca	mulatta	ssp	Macaca_mulatta	M.mulatta	Macaca_mulatta	Macaca_mulatta	F	2692186657	113744592	153388923	247831	11753681	0	75818659820	4380141715	6293850	2650930373	152063527	647432	0.9847	0.9914	0.0551	0.9812	0.0556	0.9884	0.9927	0.9	0.9	TRUE	28.6008	28.8047	9.7213	28.6075	1.0071	F	chrX	2552623544	144638306	77903701	6745201	4408898	2400748	2386799	NA	190852	178348	NA	91109	0.0026425	0.0013195	0.4993502	0.0017272	0.0012331	NA	0.713907	0.0009405	0.0006299	0.0030484	Macaca_mulatta1b	0.0028	TRUE	0.0030214	0.0030524	0.0030723	0.9843	0.9845	0.9848	-0.0786	0.4	NA	FALSE	TRUE	ok	ok	ok	ok	ok	NA	NA	ok	NA	NA	NA	NA	NA	NA	NA	NA	56.1048	57.8284	599290606	591989535	576756152	0.988
SAMN38317430	SAMN38317430	OWM	Cercopithecidae	Macaca	mulatta	ssp	Macaca_mulatta	M.mulatta	Macaca_mulatta	Macaca_mulatta	F	2692186657	113744592	153388923	247831	11753681	0	63321887982	3691978197	5342273	2649646938	151989041	628151	0.9842	0.9909	0.0534	0.9807	0.0539	0.9884	0.9922	0.9	0.9	TRUE	23.8982	24.2911	8.5048	23.9161	1.0164	F	chrX	2552623544	144638306	77123542	6468372	4527041	3339593	2377936	NA	149224	199514	NA	120434	0.002534	0.0010317	0.4071432	0.0017735	0.0013794	NA	0.7777901	0.0013083	0.0008327	0.0030405	Macaca_mulatta1b	0.0028	TRUE	0.0030214	0.0030524	0.0030723	0.9843	0.9845	0.9848	-0.2345	-0.6	NA	FALSE	TRUE	ok	ok	ok	ok	ok	NA	NA	ok	NA	NA	NA	NA	NA	NA	NA	NA	56.1056	57.8258	500879736	494684066	481573706	0.988
SAMN38317431	SAMN38317431	OWM	Cercopithecidae	Macaca	mulatta	ssp	Macaca_mulatta	M.mulatta	Macaca_mulatta	Macaca_mulatta	F	2692186657	113744592	153388923	247831	11753681	0	64722255389	3772017863	5247573	2650051698	152112384	615086	0.9843	0.9917	0.0523	0.9809	0.0528	0.9884	0.9924	0.9	0.9	TRUE	24.423	24.7976	8.5314	24.4399	1.0153	F	chrX	2552623544	144638306	77084592	6703223	4395105	3275628	2357863	NA	204858	169605	NA	114782	0.002626	0.0014163	0.5393525	0.0017218	0.0011726	NA	0.6810403	0.0012832	0.0007936	0.0030348	Macaca_mulatta1b	0.0028	TRUE	0.0030214	0.0030524	0.0030723	0.9843	0.9845	0.9848	-0.3461	-0.4	NA	FALSE	TRUE	ok	ok	ok	ok	ok	NA	NA	ok	NA	NA	NA	NA	NA	NA	NA	NA	56.148	57.8635	509280284	503242199	491504756	0.988
SAMN38317432	SAMN38317432	OWM	Cercopithecidae	Macaca	mulatta	ssp	Macaca_mulatta	M.mulatta	Macaca_mulatta	Macaca_mulatta	F	2692186657	113744592	153388923	247831	11753681	0	73402878593	4235128894	6025113	2650297574	152035241	636121	0.9844	0.9912	0.0541	0.981	0.0546	0.9884	0.9925	0.9	0.9	TRUE	27.6961	27.8562	9.4716	27.7006	1.0058	F	chrX	2552623544	144638306	78014933	6523671	4554917	2365027	2389023	NA	189568	179681	NA	88836	0.0025557	0.0013106	0.5128335	0.0017844	0.0012423	NA	0.6961858	0.0009265	0.0006142	0.0030622	Macaca_mulatta1b	0.0028	TRUE	0.0030214	0.0030524	0.0030723	0.9843	0.9845	0.9848	0.1924	-0.2	NA	FALSE	TRUE	ok	ok	ok	ok	ok	NA	NA	ok	NA	NA	SAMN38317306	FALSE	NA	NA	NA	NA	56.1546	57.8754	576886518	570050061	555970808	0.988
SAMN38317433	SAMN38317433	OWM	Cercopithecidae	Macaca	mulatta	ssp	Macaca_mulatta	M.mulatta	Macaca_mulatta	Macaca_mulatta	F	2692186657	113744592	153388923	247831	11753681	0	72168052811	4135101922	5799691	2651244754	152084497	636376	0.9848	0.9915	0.0541	0.9813	0.0546	0.9884	0.9928	0.9	0.9	TRUE	27.2204	27.1895	9.1136	27.2147	0.9989	F	chrX	2552623544	144638306	77652188	7213549	4162437	2430374	2352942	NA	243241	154353	NA	96572	0.0028259	0.0016817	0.5951018	0.0016307	0.0010672	NA	0.6544415	0.0009521	0.0006677	0.0030436	Macaca_mulatta1b	0.0028	TRUE	0.0030214	0.0030524	0.0030723	0.9843	0.9845	0.9848	-0.1731	0.6	NA	FALSE	TRUE	ok	ok	ok	ok	ok	NA	NA	ok	NA	NA	NA	NA	NA	NA	NA	NA	56.1205	57.8413	570276414	563501911	549100000	0.988
SAMN38317434	SAMN38317434	OWM	Cercopithecidae	Macaca	mulatta	ssp	Macaca_mulatta	M.mulatta	Macaca_mulatta	Macaca_mulatta	F	2692186657	113744592	153388923	247831	11753681	0	66759737396	3847160971	5300547	2649999865	152052996	628166	0.9843	0.9913	0.0534	0.9809	0.0539	0.9884	0.9924	0.9	0.9	TRUE	25.1924	25.3014	8.4381	25.1945	1.0043	F	chrX	2552623544	144638306	77533809	6633220	4484798	2806721	2385438	NA	177541	181974	NA	102155	0.0025986	0.0012275	0.472365	0.0017569	0.0012581	NA	0.7160938	0.0010995	0.0007063	0.0030562	Macaca_mulatta1b	0.0028	TRUE	0.0030214	0.0030524	0.0030723	0.9843	0.9845	0.9848	0.0744	-0.4	NA	FALSE	TRUE	ok	ok	ok	ok	ok	NA	NA	ok	NA	NA	NA	NA	NA	NA	NA	NA	56.1659	57.8838	526796360	520226437	507645152	0.988
SAMN38317435	SAMN38317435	OWM	Cercopithecidae	Macaca	mulatta	ssp	Macaca_mulatta	M.mulatta	Macaca_mulatta	Macaca_mulatta	F	2692186657	113744592	153388923	247831	11753681	0	65444276891	3749847514	5427156	2650346418	152048586	628481	0.9845	0.9913	0.0535	0.981	0.0539	0.9884	0.9925	0.9	0.9	TRUE	24.6927	24.6622	8.6354	24.6875	0.9988	F	chrX	2552623544	144638306	77434142	6722009	4434356	2868041	2365629	NA	201085	171918	NA	108476	0.0026334	0.0013903	0.5279393	0.0017372	0.0011886	NA	0.6842176	0.0011236	0.00075	0.0030539	Macaca_mulatta1b	0.0028	TRUE	0.0030214	0.0030524	0.0030723	0.9843	0.9845	0.9848	0.0279	0	NA	FALSE	TRUE	ok	ok	ok	ok	ok	NA	NA	ok	NA	NA	NA	NA	NA	NA	NA	NA	56.0901	57.8083	518541150	511850750	498691276	0.987
SAMN38317436	SAMN38317436	OWM	Cercopithecidae	Macaca	mulatta	ssp	Macaca_mulatta	M.mulatta	Macaca_mulatta	Macaca_mulatta	F	2692186657	113744592	153388923	247831	11753681	0	76525673376	4396595947	6294324	2651087070	152050384	669752	0.9847	0.9913	0.057	0.9813	0.0575	0.9884	0.9928	0.9	0.9	TRUE	28.8658	28.9154	9.398	28.8638	1.0017	F	chrX	2552623544	144638306	78045080	6666098	4504843	2242527	2397023	NA	170960	189272	NA	89853	0.0026115	0.001182	0.4526122	0.0017648	0.0013086	NA	0.7414983	0.0008785	0.0006212	0.0030705	Macaca_mulatta1b	0.0028	TRUE	0.0030214	0.0030524	0.0030723	0.9843	0.9845	0.9848	0.3549	0.4	NA	FALSE	TRUE	ok	ok	ok	ok	ok	NA	NA	ok	NA	NA	SAMN38317304	FALSE	NA	NA	NA	NA	56.1022	57.8219	608785904	598508853	567260514	0.983
SAMN38317437	SAMN38317437	OWM	Cercopithecidae	Macaca	mulatta	ssp	Macaca_mulatta	M.mulatta	Macaca_mulatta	Macaca_mulatta	F	2692186657	113744592	153388923	247831	11753681	0	67104604312	3944524751	5088970	2650616010	152088105	597236	0.9846	0.9915	0.0508	0.9811	0.0512	0.9884	0.9926	0.9	0.9	TRUE	25.3166	25.9358	8.5209	25.3466	1.0245	F	chrX	2552623544	144638306	77688282	6653797	4494999	2621470	2385490	NA	188904	180930	NA	91784	0.0026067	0.001306	0.5010431	0.0017609	0.0012509	NA	0.7103697	0.001027	0.0006346	0.0030643	Macaca_mulatta1b	0.0028	TRUE	0.0030214	0.0030524	0.0030723	0.9843	0.9845	0.9848	0.2319	0.2	NA	FALSE	TRUE	ok	ok	ok	ok	ok	NA	NA	ok	NA	NA	NA	NA	NA	NA	NA	NA	56.1407	57.8683	536066672	530186673	517810614	0.989
SAMN38317438	SAMN38317438	OWM	Cercopithecidae	Macaca	mulatta	ssp	Macaca_mulatta	M.mulatta	Macaca_mulatta	Macaca_mulatta	F	2692186657	113744592	153388923	247831	11753681	0	72998995772	4242917053	6084296	2650931501	152064643	641096	0.9847	0.9914	0.0545	0.9812	0.055	0.9884	0.9927	0.9	0.9	TRUE	27.5371	27.9021	9.4905	27.5528	1.0133	F	chrX	2552623544	144638306	77925816	6663801	4482367	2386564	2389749	NA	186828	181179	NA	89352	0.0026106	0.0012917	0.4947928	0.001756	0.0012526	NA	0.713352	0.0009349	0.0006178	0.0030613	Macaca_mulatta1b	0.0028	TRUE	0.0030214	0.0030524	0.0030723	0.9843	0.9845	0.9848	0.1733	0.4	NA	FALSE	TRUE	ok	ok	ok	ok	ok	NA	NA	ok	NA	NA	NA	NA	NA	NA	NA	NA	56.1103	57.8322	577187742	570354417	555586486	0.988
SAMN38317439	SAMN38317439	OWM	Cercopithecidae	Macaca	mulatta	ssp	Macaca_mulatta	M.mulatta	Macaca_mulatta	Macaca_mulatta	F	2692186657	113744592	153388923	247831	11753681	0	75088761458	4393494051	6381940	2650351770	152096297	677557	0.9845	0.9916	0.0576	0.981	0.0581	0.9884	0.9925	0.9	0.9	TRUE	28.3316	28.8863	9.419	28.3571	1.0196	F	chrX	2552623544	144638306	77788728	6581205	4537950	2550665	2374191	NA	206539	172607	NA	93771	0.0025782	0.001428	0.5538601	0.0017778	0.0011934	NA	0.6712776	0.0009992	0.0006483	0.0030669	Macaca_mulatta1b	0.0028	TRUE	0.0030214	0.0030524	0.0030723	0.9843	0.9845	0.9848	0.2831	0	NA	FALSE	TRUE	ok	ok	ok	ok	ok	NA	NA	ok	NA	NA	NA	NA	NA	NA	NA	NA	56.0886	57.808	600965892	590515209	560486536	0.983
SAMN38317440	SAMN38317440	OWM	Cercopithecidae	Macaca	mulatta	ssp	Macaca_mulatta	M.mulatta	Macaca_mulatta	Macaca_mulatta	F	2692186657	113744592	153388923	247831	11753681	0	71243479099	4135523918	5999909	2650476152	152112280	644264	0.9845	0.9917	0.0548	0.9811	0.0553	0.9884	0.9926	0.9	0.9	TRUE	26.8795	27.1873	9.3128	26.8922	1.0115	F	chrX	2552623544	144638306	77790149	6788263	4425468	2454668	2380412	NA	195750	178727	NA	92219	0.0026593	0.0013534	0.5089165	0.0017337	0.0012357	NA	0.7127454	0.0009616	0.0006376	0.0030634	Macaca_mulatta1b	0.0028	TRUE	0.0030214	0.0030524	0.0030723	0.9843	0.9845	0.9848	0.2143	0	NA	FALSE	TRUE	ok	ok	ok	ok	ok	NA	NA	ok	NA	NA	NA	NA	NA	NA	NA	NA	56.1013	57.8144	564583862	557530319	543145540	0.988
SAMN38317441	SAMN38317441	OWM	Cercopithecidae	Macaca	mulatta	ssp	Macaca_mulatta	M.mulatta	Macaca_mulatta	Macaca_mulatta	F	2692186657	113744592	153388923	247831	11753681	0	68422769090	3951600759	5680291	2650227131	152118058	648245	0.9844	0.9917	0.0552	0.981	0.0556	0.9884	0.9925	0.9	0.9	TRUE	25.8177	25.9772	8.7626	25.8224	1.0062	F	chrX	2552623544	144638306	77262360	7186948	4188130	2821110	2356572	NA	230989	156955	NA	102592	0.0028155	0.001597	0.5672183	0.0016407	0.0010852	NA	0.6613913	0.0011052	0.0007093	0.0030485	Macaca_mulatta1b	0.0028	TRUE	0.0030214	0.0030524	0.0030723	0.9843	0.9845	0.9848	-0.0778	-0.2	NA	FALSE	TRUE	ok	ok	ok	ok	ok	NA	NA	ok	NA	NA	NA	NA	NA	NA	NA	NA	56.0914	57.816	541241288	534624327	520320870	0.988
SAMN38317442	SAMN38317442	OWM	Cercopithecidae	Macaca	mulatta	ssp	Macaca_mulatta	M.mulatta	Macaca_mulatta	Macaca_mulatta	F	2692186657	113744592	153388923	247831	11753681	0	72482988251	4178768146	5772635	2650570234	152188400	642109	0.9845	0.9922	0.0546	0.9811	0.0551	0.9884	0.9926	0.9	0.9	TRUE	27.3462	27.4579	8.9901	27.348	1.0041	F	chrX	2552623544	144638306	77732607	7103556	4266311	2356074	2365679	NA	234207	157475	NA	89747	0.0027828	0.0016193	0.5818721	0.0016713	0.0010888	NA	0.6514222	0.000923	0.0006205	0.0030628	Macaca_mulatta1b	0.0028	TRUE	0.0030214	0.0030524	0.0030723	0.9843	0.9845	0.9848	0.2027	0	NA	FALSE	TRUE	ok	ok	ok	ok	ok	NA	NA	ok	NA	NA	NA	NA	NA	NA	NA	NA	56.0915	57.8099	575933468	569165381	554899818	0.988
SAMN38317443	SAMN38317443	OWM	Cercopithecidae	Macaca	mulatta	ssp	Macaca_mulatta	M.mulatta	Macaca_mulatta	Macaca_mulatta	F	2692186657	113744592	153388923	247831	11753681	0	75654774140	4377078932	6293793	2650771708	152132898	639271	0.9846	0.9918	0.0544	0.9812	0.0548	0.9884	0.9927	0.9	0.9	TRUE	28.5407	28.7714	9.8453	28.5489	1.0081	F	chrX	2552623544	144638306	77957574	6992636	4341694	2166644	2371481	NA	234899	157572	NA	83156	0.0027394	0.001624	0.5928485	0.0017009	0.0010894	NA	0.6405061	0.0008488	0.0005749	0.0030706	Macaca_mulatta1b	0.0028	TRUE	0.0030214	0.0030524	0.0030723	0.9843	0.9845	0.9848	0.3558	0.2	NA	FALSE	TRUE	ok	ok	ok	ok	ok	NA	NA	ok	NA	NA	NA	NA	NA	NA	NA	NA	56.1034	57.8255	601005518	594095837	579251508	0.989
SAMN38317444	SAMN38317444	OWM	Cercopithecidae	Macaca	mulatta	ssp	Macaca_mulatta	M.mulatta	Macaca_mulatta	Macaca_mulatta	F	2692186657	113744592	153388923	247831	11753681	0	75051257134	4352658463	6173440	2650838047	152087079	639047	0.9846	0.9915	0.0544	0.9812	0.0548	0.9884	0.9927	0.9	0.9	TRUE	28.3123	28.6195	9.6604	28.3247	1.0109	F	chrX	2552623544	144638306	78043583	6816134	4426325	2172506	2383058	NA	211479	170007	NA	82564	0.0026702	0.0014621	0.5475611	0.001734	0.0011754	NA	0.6778396	0.0008511	0.0005708	0.0030692	Macaca_mulatta1b	0.0028	TRUE	0.0030214	0.0030524	0.0030723	0.9843	0.9845	0.9848	0.328	0.2	NA	FALSE	TRUE	ok	ok	ok	ok	ok	NA	NA	ok	NA	NA	NA	NA	NA	NA	NA	NA	56.1126	57.8397	593722976	586685933	571408560	0.988
SAMN38317445	SAMN38317445	OWM	Cercopithecidae	Macaca	mulatta	ssp	Macaca_mulatta	M.mulatta	Macaca_mulatta	Macaca_mulatta	F	2692186657	113744592	153388923	247831	11753681	0	78292129993	4545262170	7785287	2651132366	152164443	1055432	0.9848	0.992	0.0898	0.9815	0.0905	0.9884	0.993	0.9	0.9	TRUE	29.5316	29.8707	7.3764	29.5416	1.0115	F	chrX	2552623544	144638306	77895495	7300675	4173942	2088436	2369100	NA	242373	156581	NA	79054	0.0028601	0.0016757	0.5859016	0.0016352	0.0010826	NA	0.6620581	0.0008182	0.0005466	0.0030652	Macaca_mulatta1b	0.0028	TRUE	0.0030214	0.0030524	0.0030723	0.9843	0.9845	0.9848	0.2503	0.6	NA	FALSE	TRUE	ok	ok	ok	ok	ok	NA	NA	ok	NA	NA	SAMN38317305	FALSE	NA	NA	NA	NA	55.9903	57.7085	628437736	617512234	588613484	0.983
SAMN38317446	SAMN38317446	OWM	Cercopithecidae	Macaca	mulatta	ssp	Macaca_mulatta	M.mulatta	Macaca_mulatta	Macaca_mulatta	F	2692186657	113744592	153388923	247831	11753681	0	70005133381	4088787449	6079925	2651279336	152149130	641741	0.9848	0.9919	0.0546	0.9814	0.055	0.9884	0.9929	0.9	0.9	TRUE	26.4043	26.8736	9.4741	26.4259	1.0178	F	chrX	2552623544	144638306	77223512	7344339	4168999	2721698	2339569	NA	249161	157316	NA	101062	0.0028772	0.0017226	0.5987297	0.0016332	0.0010877	NA	0.6659545	0.0010662	0.0006987	0.0030718	Macaca_mulatta1b	0.0028	TRUE	0.0030214	0.0030524	0.0030723	0.9843	0.9845	0.9848	0.3801	0.6	NA	FALSE	TRUE	ok	ok	ok	ok	ok	NA	NA	ok	NA	NA	NA	NA	NA	NA	NA	NA	56.0781	57.8043	556648978	549862956	535260800	0.988
SAMN38317447	SAMN38317447	OWM	Cercopithecidae	Macaca	mulatta	ssp	Macaca_mulatta	M.mulatta	Macaca_mulatta	Macaca_mulatta	F	2692186657	113744592	153388923	247831	11753681	0	73941725518	4313988610	6429542	2651005239	152217097	641895	0.9847	0.9924	0.0546	0.9813	0.055	0.9884	0.9928	0.9	0.9	TRUE	27.892	28.341	10.0165	27.9122	1.0161	F	chrX	2552623544	144638306	77572950	7496996	4098347	2290255	2356371	NA	257219	149016	NA	84502	0.002937	0.0017784	0.6055071	0.0016055	0.0010303	NA	0.6416935	0.0008972	0.0005842	0.003074	Macaca_mulatta1b	0.0028	TRUE	0.0030214	0.0030524	0.0030723	0.9843	0.9845	0.9848	0.4237	0.4	NA	FALSE	TRUE	ok	ok	ok	ok	ok	NA	NA	ok	NA	NA	NA	NA	NA	NA	NA	NA	56.0635	57.7901	588436716	581308792	565897360	0.988
SAMN38317448	SAMN38317448	OWM	Cercopithecidae	Macaca	mulatta	ssp	Macaca_mulatta	M.mulatta	Macaca_mulatta	Macaca_mulatta	F	2692186657	113744592	153388923	247831	11753681	0	72189812426	4198790687	6026377	2651522785	152128972	635243	0.9849	0.9918	0.054	0.9814	0.0545	0.9884	0.9929	0.9	0.9	TRUE	27.2258	27.6002	9.4867	27.2421	1.0138	F	chrX	2552623544	144638306	77463348	7490768	4104605	2399827	2352725	NA	250955	151426	NA	92002	0.0029345	0.0017351	0.5912524	0.001608	0.0010469	NA	0.6510773	0.0009401	0.0006361	0.0030753	Macaca_mulatta1b	0.0028	TRUE	0.0030214	0.0030524	0.0030723	0.9843	0.9845	0.9848	0.4479	0.8	NA	FALSE	TRUE	ok	ok	ok	ok	ok	NA	NA	ok	NA	NA	NA	NA	NA	NA	NA	NA	56.0986	57.8192	570865270	564180341	550117476	0.988
SAMN38317449	SAMN38317449	OWM	Cercopithecidae	Macaca	mulatta	ssp	Macaca_mulatta	M.mulatta	Macaca_mulatta	Macaca_mulatta	F	2692186657	113744592	153388923	247831	11753681	0	65275181805	3787297955	5499157	2650446744	152057033	626235	0.9845	0.9913	0.0533	0.981	0.0537	0.9884	0.9925	0.9	0.9	TRUE	24.628	24.9071	8.7813	24.6396	1.0113	F	chrX	2552623544	144638306	76913529	7331133	4134261	3079625	2332818	NA	243766	155811	NA	114713	0.002872	0.0016853	0.5868208	0.0016196	0.0010772	NA	0.6651256	0.0012065	0.0007931	0.0030556	Macaca_mulatta1b	0.0028	TRUE	0.0030214	0.0030524	0.0030723	0.9843	0.9845	0.9848	0.0623	0	NA	FALSE	TRUE	ok	ok	ok	ok	ok	NA	NA	ok	NA	NA	NA	NA	NA	NA	NA	NA	56.1166	57.8357	519339734	513127821	499511590	0.988
SAMN41979539	SAMN41979539	OWM	Cercopithecidae	Macaca	mulatta	ssp	Macaca_mulatta	M.mulatta	Macaca_mulatta	Macaca_mulatta	F	2692186657	113744592	153388923	247831	11753681	0	3571422960	197043609	486380	1451001249	81287952	232689	0.539	0.5299	0.0198	0.5363	0.0374	0.9884	0.5426	0.9	0.9	FALSE	2.4614	2.424	2.0903	2.4593	0.9848	F	chrY	2552623544	144638306	77799	59811	3324	91317614	1917	NA	1320	63	NA	2843808	2.34e-05	9.1e-06	0.38949	1.3e-06	4e-07	NA	0.3344899	0.035774	0.0196615	1.3e-05	Macaca_mulatta1a	0.0028	FALSE	0.0021456	0.0022721	0.0023658	0.984	0.985	0.9857	-10.2592	-254.8571	NA	FALSE	FALSE	fail	ok	warn	warn	fail	NA	NA	fail	NA	NA	NA	NA	NA	NA	NA	NA	54.9381	56.6651	39228436	38947233	38456192	0.993
SAMN41979540	SAMN41979540	OWM	Cercopithecidae	Macaca	mulatta	ssp	Macaca_mulatta	M.mulatta	Macaca_mulatta	Macaca_mulatta	M	2692186657	113744592	153388923	247831	11753681	0	16974581805	545094774	77557146	2308130323	117980001	8969855	0.8573	0.7692	0.7632	0.8522	0.9922	0.9884	0.8622	0.9	0.9	FALSE	7.3543	4.6202	8.6464	7.2266	0.6282	M	chrY	2552623544	144638306	15963804	1876889	648344	72969511	NA	768641	NA	NA	37784	2040683	0.0007353	NA	NA	0.000254	NA	0.0002612	NA	0.0285861	0.0141089	0.0006216	Macaca_mulatta1a	0.0028	FALSE	0.0021456	0.0022721	0.0023658	0.984	0.985	0.9857	-7.4953	-72.9714	SAMN36494070	TRUE	FALSE	fail	ok	warn	warn	fail	NA	NA	fail	NA	NA	NA	NA	NA	NA	NA	NA	55.0235	56.7411	177797278	176605607	173799900	0.993
SAMN41979541	SAMN41979541	OWM	Cercopithecidae	Macaca	mulatta	ssp	Macaca_mulatta	M.mulatta	Macaca_mulatta	Macaca_mulatta	F	2692186657	113744592	153388923	247831	11753681	0	96107462148	5658491516	8953981	2653630693	152389714	1704906	0.9857	0.9935	0.1451	0.9826	0.146	0.9884	0.9941	0.9	0.9	TRUE	36.2173	37.1317	5.2519	36.2482	1.0252	F	chrX	2552623544	144638306	81800732	5037221	3295441	1325154	2609937	NA	112344	82276	NA	42551	0.0019734	0.0007767	0.3936066	0.001291	0.0005688	NA	0.4406189	0.0005191	0.0002942	0.0022777	Macaca_mulatta1a	0.0028	TRUE	0.0021456	0.0022721	0.0023658	0.984	0.985	0.9857	0.0252	0.4	NA	FALSE	TRUE	ok	ok	ok	ok	ok	NA	NA	ok	NA	NA	NA	NA	NA	NA	NA	NA	55.8949	57.6659	1112198586	1105836155	1081118534	0.994
SAMN41979542	SAMN41979542	OWM	Cercopithecidae	Macaca	mulatta	ssp	Macaca_mulatta	M.mulatta	Macaca_mulatta	Macaca_mulatta	M	2692186657	113744592	153388923	247831	11753681	0	3143750625	97642140	13948133	1385028513	53238790	4354157	0.5145	0.3471	0.3705	0.5049	1.0673	0.9884	0.5108	0.9	0.9	FALSE	2.2698	1.834	3.2034	2.2565	0.808	M	chrY	2552623544	144638306	32114	29987	1006	91395441	NA	19612	NA	NA	867	2826629	1.17e-05	NA	NA	4e-07	NA	6e-06	NA	0.0358045	0.0195427	6.3e-06	Macaca_mulatta1a	0.0028	FALSE	0.0021456	0.0022721	0.0023658	0.984	0.985	0.9857	-10.2898	-268.8571	NA	FALSE	FALSE	fail	ok	warn	warn	fail	NA	NA	fail	NA	NA	NA	NA	NA	NA	NA	NA	54.7837	56.5145	34707436	34444778	33898948	0.992
SAMN41979543	SAMN41979543	OWM	Cercopithecidae	Macaca	mulatta	ssp	Macaca_mulatta	M.mulatta	Macaca_mulatta	Macaca_mulatta	M	2692186657	113744592	153388923	247831	11753681	0	6258727205	203438942	24931826	1941466908	87160794	6843028	0.7211	0.5682	0.5822	0.7124	1.0246	0.9884	0.7208	0.9	0.9	FALSE	3.2237	2.3341	3.6434	3.187	0.724	M	chrY	2552623544	144638306	448123	222593	21895	90765937	NA	114636	NA	NA	4913	2727559	8.72e-05	NA	NA	8.6e-06	NA	3.4e-05	NA	0.0355579	0.0188578	5.22e-05	Macaca_mulatta1a	0.0028	FALSE	0.0021456	0.0022721	0.0023658	0.984	0.985	0.9857	-10.0813	-150.8	NA	FALSE	FALSE	fail	ok	warn	warn	fail	NA	NA	fail	NA	NA	NA	NA	NA	NA	NA	NA	55.4389	57.1578	63636112	63257055	62511502	0.994
SAMN41979544	SAMN41979544	OWM	Cercopithecidae	Macaca	mulatta	ssp	Macaca_mulatta	M.mulatta	Macaca_mulatta	Macaca_mulatta	M	2692186657	113744592	153388923	247831	11753681	0	124211366521	3843995388	307291864	2654409194	152330058	10946319	0.986	0.9931	0.9313	0.9861	0.9378	0.9884	0.9977	0.9	0.9	TRUE	46.7944	25.2346	28.0726	45.5561	0.5393	M	chrX	2552623544	144638306	81915146	5580694	2992304	970404	NA	2686495	NA	NA	148148	12465	0.0021863	NA	NA	0.0011722	NA	0.0010243	NA	0.0003802	8.62e-05	0.0022654	Macaca_mulatta1a	0.0028	TRUE	0.0021456	0.0022721	0.0023658	0.984	0.985	0.9857	-0.0307	0.5714	NA	FALSE	TRUE	ok	ok	ok	ok	ok	NA	NA	ok	NA	NA	SAMN36494041;SAMN36496208	FALSE	NA	NA	NA	NA	56.0107	57.7799	1403970364	1396831299	1369986622	0.995
SAMN41979545	SAMN41979545	OWM	Cercopithecidae	Macaca	mulatta	ssp	Macaca_mulatta	M.mulatta	Macaca_mulatta	Macaca_mulatta	F	2692186657	113744592	153388923	247831	11753681	0	26032692542	1450246985	2746003	2602769468	149689105	621221	0.9668	0.9759	0.0529	0.9635	0.0542	0.9884	0.9748	0.9	0.9	TRUE	10.0019	9.6884	4.4203	9.9836	0.9687	F	chrY	2552623544	144638306	31378698	3186311	1385727	55507812	892547	NA	65957	30242	NA	1858362	0.0012482	0.000456	0.3653223	0.0005429	0.0002091	NA	0.3851557	0.0217454	0.0128483	0.001167	Macaca_mulatta1a	0.0028	FALSE	0.0021456	0.0022721	0.0023658	0.984	0.985	0.9857	-5.0187	-10.4	NA	FALSE	FALSE	warn	ok	warn	warn	warn	NA	NA	warn	NA	NA	SAMN41979591	TRUE	NA	NA	NA	NA	55.5536	57.3204	296557640	294610807	290898882	0.993
SAMN41979546	SAMN41979546	OWM	Cercopithecidae	Macaca	mulatta	ssp	Macaca_mulatta	M.mulatta	Macaca_mulatta	Macaca_mulatta	F	2692186657	113744592	153388923	247831	11753681	0	1630941343	96412935	202854	983414027	57470179	131493	0.3653	0.3747	0.0112	0.3643	0.0299	0.9884	0.3686	0.9	0.9	FALSE	1.6584	1.6776	1.5427	1.6595	1.0116	F	chrY	2552623544	144638306	1471	1824	18	91455235	36	NA	40	0	NA	2847032	7e-07	3e-07	0.3870246	0	0	NA	0	0.0358279	0.0196838	4e-07	Macaca_mulatta1a	0.0028	FALSE	0.0021456	0.0022721	0.0023658	0.984	0.985	0.9857	-10.3166	-354.1143	NA	FALSE	FALSE	fail	ok	warn	warn	fail	NA	NA	fail	NA	NA	NA	NA	NA	NA	NA	NA	54.8966	56.6371	17765802	17626738	17357840	0.992
SAMN41979547	SAMN41979547	OWM	Cercopithecidae	Macaca	mulatta	ssp	Macaca_mulatta	M.mulatta	Macaca_mulatta	Macaca_mulatta	F	2692186657	113744592	153388923	247831	11753681	0	4745676225	275480345	567529	1730427530	99234017	271146	0.6428	0.6469	0.0231	0.6404	0.0357	0.9884	0.6479	0.9	0.9	FALSE	2.7425	2.7761	2.0931	2.7442	1.0122	F	chrY	2552623544	144638306	166162	113110	6842	91172434	4623	NA	2835	135	NA	2839515	4.43e-05	1.96e-05	0.4423393	2.7e-06	9e-07	NA	0.3482203	0.0357171	0.0196318	2.48e-05	Macaca_mulatta1a	0.0028	FALSE	0.0021456	0.0022721	0.0023658	0.984	0.985	0.9857	-10.2055	-195.5429	NA	FALSE	FALSE	fail	ok	warn	warn	fail	NA	NA	fail	NA	NA	NA	NA	NA	NA	NA	NA	55.0246	56.7494	51239664	50898735	50211106	0.993
SAMN41979548	SAMN41979548	OWM	Cercopithecidae	Macaca	mulatta	ssp	Macaca_mulatta	M.mulatta	Macaca_mulatta	Macaca_mulatta	F	2692186657	113744592	153388923	247831	11753681	0	22498482942	1360646372	2885788	2589356386	149266792	798478	0.9618	0.9731	0.0679	0.9587	0.0698	0.9884	0.97	0.9	0.9	TRUE	8.6888	9.1155	3.6141	8.7106	1.0491	F	chrY	2552623544	144638306	22420411	2380043	785397	65872697	749434	NA	58978	19546	NA	2019150	0.0009324	0.0004078	0.4373294	0.0003077	0.0001351	NA	0.4392099	0.0258059	0.01396	0.0007739	Macaca_mulatta1a	0.0028	FALSE	0.0021456	0.0022721	0.0023658	0.984	0.985	0.9857	-6.8039	-13.2571	SAMN41979548	FALSE	FALSE	warn	ok	warn	warn	warn	NA	NA	warn	NA	NA	SAMN35364816	FALSE	NA	NA	NA	NA	54.6444	56.3397	210128280	203843202	194616160	0.97
SAMN41979549	SAMN41979549	OWM	Cercopithecidae	Macaca	mulatta	ssp	Macaca_mulatta	M.mulatta	Macaca_mulatta	Macaca_mulatta	M	2692186657	113744592	153388923	247831	11753681	0	3813097575	120601711	16928822	1579952529	64556300	5212037	0.5869	0.4209	0.4434	0.5774	1.0536	0.9884	0.5842	0.9	0.9	FALSE	2.4134	1.8682	3.248	2.3947	0.7741	M	chrY	2552623544	144638306	65272	62867	2759	91327650	NA	31690	NA	NA	1524	2813894	2.46e-05	NA	NA	1.1e-06	NA	1.05e-05	NA	0.035778	0.0194547	1.34e-05	Macaca_mulatta1a	0.0028	FALSE	0.0021456	0.0022721	0.0023658	0.984	0.985	0.9857	-10.2574	-227.4857	NA	FALSE	FALSE	fail	ok	warn	warn	fail	NA	NA	fail	NA	NA	NA	NA	NA	NA	NA	NA	55.2609	56.9782	39212794	38962200	38467224	0.994
SAMN41979550	SAMN41979550	OWM	Cercopithecidae	Macaca	mulatta	ssp	Macaca_mulatta	M.mulatta	Macaca_mulatta	Macaca_mulatta	F	2692186657	113744592	153388923	247831	11753681	0	4010790571	234206101	459460	1586007920	90889604	234024	0.5891	0.5925	0.0199	0.587	0.0336	0.9884	0.5939	0.9	0.9	FALSE	2.5289	2.5768	1.9633	2.5314	1.019	F	chrY	2552623544	144638306	70593	66067	2721	91319167	2185	NA	1720	43	NA	2843160	2.59e-05	1.19e-05	0.4594596	1.1e-06	3e-07	NA	0.2788967	0.0357746	0.019657	1.4e-05	Macaca_mulatta1a	0.0028	FALSE	0.0021456	0.0022721	0.0023658	0.984	0.985	0.9857	-10.2547	-226.2286	NA	FALSE	FALSE	fail	ok	warn	warn	fail	NA	NA	fail	NA	NA	NA	NA	NA	NA	NA	NA	54.9182	56.6478	44157818	43832369	43136088	0.993
SAMN41979551	SAMN41979551	OWM	Cercopithecidae	Macaca	mulatta	ssp	Macaca_mulatta	M.mulatta	Macaca_mulatta	Macaca_mulatta	M	2692186657	113744592	153388923	247831	11753681	0	36910803678	1190851788	145796703	2610468218	145816119	10729468	0.9696	0.9506	0.9129	0.9684	0.9603	0.9884	0.9798	0.9	0.9	TRUE	14.1395	8.1668	13.5884	13.8226	0.5776	M	chrX	2552623544	144638306	47837255	3834663	1835173	37951457	NA	1810774	NA	NA	91193	945141	0.0015022	NA	NA	0.0007189	NA	0.0006305	NA	0.0148676	0.0065345	0.0014701	Macaca_mulatta1a	0.0028	FALSE	0.0021456	0.0022721	0.0023658	0.984	0.985	0.9857	-3.6424	-8.8	NA	FALSE	FALSE	warn	ok	warn	warn	warn	NA	NA	warn	NA	NA	SAMN41979552	FALSE	NA	NA	NA	NA	55.3005	57.0036	313838202	309035016	300839986	0.985
SAMN41979552	SAMN41979552	OWM	Cercopithecidae	Macaca	mulatta	ssp	Macaca_mulatta	M.mulatta	Macaca_mulatta	Macaca_mulatta	M	2692186657	113744592	153388923	247831	11753681	0	34703745520	1136500235	145355833	2602458286	145058836	10677439	0.9667	0.9457	0.9084	0.9653	0.9606	0.9884	0.9766	0.9	0.9	TRUE	13.335	7.8348	13.6134	13.0468	0.5875	M	chrX	2552623544	144638306	43378672	3599646	1647121	42833109	NA	1734592	NA	NA	80342	1032174	0.0014102	NA	NA	0.0006453	NA	0.0005555	NA	0.01678	0.0071362	0.0013504	Macaca_mulatta1a	0.0028	FALSE	0.0021456	0.0022721	0.0023658	0.984	0.985	0.9857	-4.186	-10.4571	NA	FALSE	FALSE	warn	ok	warn	warn	warn	NA	NA	warn	NA	NA	SAMN41979551;SAMN41979711	TRUE	NA	NA	NA	NA	55.217	56.9172	297634594	292590920	283960510	0.983
SAMN41979553	SAMN41979553	OWM	Cercopithecidae	Macaca	mulatta	ssp	Macaca_mulatta	M.mulatta	Macaca_mulatta	Macaca_mulatta	F	2692186657	113744592	153388923	247831	11753681	0	5266706380	297120102	648480	1709024557	96252564	307985	0.6348	0.6275	0.0262	0.6319	0.0418	0.9884	0.6393	0.9	0.9	FALSE	3.0817	3.0869	2.1056	3.0818	1.0017	F	chrY	2552623544	144638306	348427	172660	14799	90922662	9668	NA	2895	355	NA	2834190	6.76e-05	2e-05	0.2959104	5.8e-06	2.5e-06	NA	0.4233499	0.0356193	0.019595	3.96e-05	Macaca_mulatta1a	0.0028	FALSE	0.0021456	0.0022721	0.0023658	0.984	0.985	0.9857	-10.1384	-200.1143	NA	FALSE	FALSE	fail	ok	warn	warn	fail	NA	NA	fail	NA	NA	NA	NA	NA	NA	NA	NA	54.714	56.4362	57150552	56662757	55608892	0.991
SAMN41979554	SAMN41979554	OWM	Cercopithecidae	Macaca	mulatta	ssp	Macaca_mulatta	M.mulatta	Macaca_mulatta	Macaca_mulatta	F	2692186657	113744592	153388923	247831	11753681	0	31801373015	1876784684	4375416	2614218718	150442852	1030673	0.971	0.9808	0.0877	0.9679	0.0894	0.9884	0.9793	0.9	0.9	TRUE	12.1648	12.4751	4.2452	12.1787	1.0255	F	chrX	2552623544	144638306	39104304	3271267	1444641	47638336	1236098	NA	87099	31670	NA	1492241	0.0012815	0.0006022	0.4698948	0.0005659	0.000219	NA	0.3868936	0.0186625	0.0103171	0.0012067	Macaca_mulatta1a	0.0028	FALSE	0.0021456	0.0022721	0.0023658	0.984	0.985	0.9857	-4.8383	-8	NA	FALSE	FALSE	warn	ok	warn	warn	warn	NA	NA	warn	NA	NA	SAMN41979629	FALSE	NA	NA	NA	NA	54.732	56.434	293193972	286068360	275226870	0.976
SAMN41979555	SAMN41979555	OWM	Cercopithecidae	Macaca	mulatta	ssp	Macaca_mulatta	M.mulatta	Macaca_mulatta	Macaca_mulatta	F	2692186657	113744592	153388923	247831	11753681	0	6927285976	387354382	948154	1798286599	101420299	350939	0.668	0.6612	0.0299	0.665	0.0452	0.9884	0.6728	0.9	0.9	FALSE	3.8522	3.8193	2.7018	3.8502	0.9915	F	chrY	2552623544	144638306	1359383	402214	61937	89635014	39337	NA	8190	1352	NA	2798229	0.0001576	5.66e-05	0.3593604	2.43e-05	9.3e-06	NA	0.3852388	0.0351149	0.0193464	0.000103	Macaca_mulatta1a	0.0028	FALSE	0.0021456	0.0022721	0.0023658	0.984	0.985	0.9857	-9.8503	-181.1429	NA	FALSE	FALSE	fail	ok	warn	warn	fail	NA	NA	fail	NA	NA	SAMN35364828;SAMN41979588;SAMN41979624;SAMN42715006	TRUE	NA	NA	NA	NA	54.8221	56.5426	76711084	76210619	75241272	0.993
SAMN41979556	SAMN41979556	OWM	Cercopithecidae	Macaca	mulatta	ssp	Macaca_mulatta	M.mulatta	Macaca_mulatta	Macaca_mulatta	M	2692186657	113744592	153388923	247831	11753681	0	5510337417	174518569	26496671	1795553802	78467572	6271894	0.6669	0.5116	0.5336	0.6581	1.0431	0.9884	0.6658	0.9	0.9	FALSE	3.0689	2.2241	4.2247	3.0375	0.7247	M	chrY	2552623544	144638306	376861	206882	17303	90857502	NA	84711	NA	NA	4203	2758194	8.1e-05	NA	NA	6.8e-06	NA	2.91e-05	NA	0.0355938	0.0190696	4.73e-05	Macaca_mulatta1a	0.0028	FALSE	0.0021456	0.0022721	0.0023658	0.984	0.985	0.9857	-10.1035	-181.7714	NA	FALSE	FALSE	fail	ok	warn	warn	fail	NA	NA	fail	NA	NA	NA	NA	NA	NA	NA	NA	55.0738	56.7997	58076686	57716377	56898242	0.994
SAMN41979557	SAMN41979557	OWM	Cercopithecidae	Macaca	mulatta	ssp	Macaca_mulatta	M.mulatta	Macaca_mulatta	Macaca_mulatta	M	2692186657	113744592	153388923	247831	11753681	0	5147667936	161029123	20838394	1842643289	77782290	6089738	0.6844	0.5071	0.5181	0.6742	1.0217	0.9884	0.6821	0.9	0.9	FALSE	2.7936	2.0703	3.4219	2.7664	0.7411	M	chrY	2552623544	144638306	190454	129633	8827	91129634	NA	61532	NA	NA	3116	2782460	5.08e-05	NA	NA	3.5e-06	NA	2.15e-05	NA	0.0357004	0.0192374	2.89e-05	Macaca_mulatta1a	0.0028	FALSE	0.0021456	0.0022721	0.0023658	0.984	0.985	0.9857	-10.1873	-171.7714	NA	FALSE	FALSE	fail	ok	warn	warn	fail	NA	NA	fail	NA	NA	NA	NA	NA	NA	NA	NA	55.0998	56.8412	53538876	53138375	52406602	0.993
SAMN41979558	SAMN41979558	OWM	Cercopithecidae	Macaca	mulatta	ssp	Macaca_mulatta	M.mulatta	Macaca_mulatta	Macaca_mulatta	M	2692186657	113744592	153388923	247831	11753681	0	7269137140	229374283	30440195	1935231312	87506532	6877527	0.7188	0.5705	0.5851	0.7103	1.0257	0.9884	0.7186	0.9	0.9	FALSE	3.7562	2.6212	4.426	3.7095	0.6978	M	chrY	2552623544	144638306	1197131	396223	55624	89809570	NA	172498	NA	NA	8195	2666415	0.0001552	NA	NA	2.18e-05	NA	5.67e-05	NA	0.0351832	0.0184351	9.94e-05	Macaca_mulatta1a	0.0028	FALSE	0.0021456	0.0022721	0.0023658	0.984	0.985	0.9857	-9.8669	-152.1143	NA	FALSE	FALSE	fail	ok	warn	warn	fail	NA	NA	fail	NA	NA	SAMN36494070;SAMN41979620;SAMN41979661;SAMN41979693;SAMN41979701;SAMN42715006	TRUE	NA	NA	NA	NA	55.1786	56.8939	73650800	73167007	72215958	0.993
SAMN41979559	SAMN41979559	OWM	Cercopithecidae	Macaca	mulatta	ssp	Macaca_mulatta	M.mulatta	Macaca_mulatta	Macaca_mulatta	F	2692186657	113744592	153388923	247831	11753681	0	4410965916	254941830	532676	1681942888	96261154	270518	0.6247	0.6276	0.023	0.6224	0.0367	0.9884	0.6297	0.9	0.9	FALSE	2.6225	2.6484	1.9691	2.6238	1.0099	F	chrY	2552623544	144638306	132201	88034	5435	91232878	3477	NA	2107	99	NA	2841425	3.45e-05	1.46e-05	0.4223938	2.1e-06	7e-07	NA	0.321469	0.0357408	0.019645	1.94e-05	Macaca_mulatta1a	0.0028	FALSE	0.0021456	0.0022721	0.0023658	0.984	0.985	0.9857	-10.2303	-205.8857	NA	FALSE	FALSE	fail	ok	warn	warn	fail	NA	NA	fail	NA	NA	NA	NA	NA	NA	NA	NA	54.8141	56.54	47871516	47463840	46667640	0.991
SAMN41979560	SAMN41979560	OWM	Cercopithecidae	Macaca	mulatta	ssp	Macaca_mulatta	M.mulatta	Macaca_mulatta	Macaca_mulatta	M	2692186657	113744592	153388923	247831	11753681	0	4492540368	141394597	20755871	1711714502	70905839	5659671	0.6358	0.4623	0.4815	0.6259	1.0417	0.9884	0.6332	0.9	0.9	FALSE	2.6246	1.9941	3.6673	2.6029	0.7598	M	chrY	2552623544	144638306	130276	100630	5588	91222054	NA	48178	NA	NA	2252	2796678	3.94e-05	NA	NA	2.2e-06	NA	1.56e-05	NA	0.0357366	0.0193357	2.19e-05	Macaca_mulatta1a	0.0028	FALSE	0.0021456	0.0022721	0.0023658	0.984	0.985	0.9857	-10.2188	-199.5429	NA	FALSE	FALSE	fail	ok	warn	warn	fail	NA	NA	fail	NA	NA	NA	NA	NA	NA	NA	NA	55.0439	56.7751	47535070	47194979	46511932	0.993
SAMN41979561	SAMN41979561	OWM	Cercopithecidae	Macaca	mulatta	ssp	Macaca_mulatta	M.mulatta	Macaca_mulatta	Macaca_mulatta	F	2692186657	113744592	153388923	247831	11753681	0	6535898366	350140909	873976	1624689485	89396160	314515	0.6035	0.5828	0.0268	0.6	0.0459	0.9884	0.607	0.9	0.9	FALSE	4.0229	3.9167	2.7788	4.0171	0.9736	F	chrY	2552623544	144638306	2278745	433855	105810	88640138	63644	NA	6433	2693	NA	2774338	0.00017	4.45e-05	0.2616811	4.15e-05	1.86e-05	NA	0.4491724	0.0347251	0.0191812	0.0001264	Macaca_mulatta1a	0.0028	FALSE	0.0021456	0.0022721	0.0023658	0.984	0.985	0.9857	-9.7441	-218	NA	FALSE	FALSE	fail	ok	warn	warn	fail	NA	NA	fail	NA	NA	SAMN35364814;SAMN35364825;SAMN35364829;SAMN41979575;SAMN42715006	FALSE	NA	NA	NA	NA	55.1689	56.894	68595200	68227433	67654304	0.995
SAMN41979562	SAMN41979562	OWM	Cercopithecidae	Macaca	mulatta	ssp	Macaca_mulatta	M.mulatta	Macaca_mulatta	Macaca_mulatta	M	2692186657	113744592	153388923	247831	11753681	0	4893729258	154354405	22720871	1800721121	76185198	6104696	0.6689	0.4967	0.5194	0.659	1.0457	0.9884	0.6667	0.9	0.9	FALSE	2.7176	2.026	3.7219	2.6929	0.7455	M	chrY	2552623544	144638306	156264	110065	7058	91185161	NA	53167	NA	NA	2463	2791478	4.31e-05	NA	NA	2.8e-06	NA	1.7e-05	NA	0.0357221	0.0192997	2.43e-05	Macaca_mulatta1a	0.0028	FALSE	0.0021456	0.0022721	0.0023658	0.984	0.985	0.9857	-10.2078	-180.6286	NA	FALSE	FALSE	fail	ok	warn	warn	fail	NA	NA	fail	NA	NA	NA	NA	NA	NA	NA	NA	55.0089	56.739	51756758	51362679	50552664	0.992
SAMN41979563	SAMN41979563	OWM	Cercopithecidae	Macaca	mulatta	ssp	Macaca_mulatta	M.mulatta	Macaca_mulatta	Macaca_mulatta	M	2692186657	113744592	153388923	247831	11753681	0	803046459	27267630	2611837	607159867	21742963	1723938	0.2255	0.1418	0.1467	0.2207	1.0347	0.9884	0.2233	0.9	0.9	FALSE	1.3226	1.2541	1.515	1.3208	0.9482	M	chrY	2552623544	144638306	79	45	0	91458424	NA	158	NA	NA	5	2846945	0	NA	NA	0	NA	0	NA	0.0358292	0.0196832	0	Macaca_mulatta1a	0.0028	FALSE	0.0021456	0.0022721	0.0023658	0.984	0.985	0.9857	-10.3182	-434	NA	FALSE	FALSE	fail	ok	warn	warn	fail	NA	NA	fail	NA	NA	NA	NA	NA	NA	NA	NA	55.0298	56.7568	8592764	8517399	8347516	0.991
SAMN41979564	SAMN41979564	OWM	Cercopithecidae	Macaca	mulatta	ssp	Macaca_mulatta	M.mulatta	Macaca_mulatta	Macaca_mulatta	F	2692186657	113744592	153388923	247831	11753681	0	4606547944	270475508	516720	1763251922	101608675	259098	0.655	0.6624	0.022	0.6527	0.0333	0.9884	0.6604	0.9	0.9	FALSE	2.6125	2.6619	1.9943	2.6151	1.0189	F	chrY	2552623544	144638306	116105	91351	4736	91246356	3127	NA	2102	92	NA	2841787	3.58e-05	1.45e-05	0.4060905	1.9e-06	6e-07	NA	0.3428306	0.0357461	0.0196475	1.97e-05	Macaca_mulatta1a	0.0028	FALSE	0.0021456	0.0022721	0.0023658	0.984	0.985	0.9857	-10.2286	-188.5714	NA	FALSE	FALSE	fail	ok	warn	warn	fail	NA	NA	fail	NA	NA	NA	NA	NA	NA	NA	NA	54.9948	56.7195	49098660	48721797	47930366	0.992
SAMN41979565	SAMN41979565	OWM	Cercopithecidae	Macaca	mulatta	ssp	Macaca_mulatta	M.mulatta	Macaca_mulatta	Macaca_mulatta	F	2692186657	113744592	153388923	247831	11753681	0	5885094511	331589004	750758	1867785023	106167413	323702	0.6938	0.6921	0.0275	0.691	0.0398	0.9884	0.6991	0.9	0.9	FALSE	3.1508	3.1233	2.3193	3.1492	0.9912	F	chrY	2552623544	144638306	425873	209060	20493	90803122	11171	NA	4811	437	NA	2830689	8.19e-05	3.33e-05	0.4061326	8e-06	3e-06	NA	0.3763391	0.0355725	0.0195708	4.9e-05	Macaca_mulatta1a	0.0028	FALSE	0.0021456	0.0022721	0.0023658	0.984	0.985	0.9857	-10.0958	-166.4	NA	FALSE	FALSE	fail	ok	warn	warn	fail	NA	NA	fail	NA	NA	NA	NA	NA	NA	NA	NA	55.0441	56.7755	63211654	62758173	61944022	0.993
SAMN41979566	SAMN41979566	OWM	Cercopithecidae	Macaca	mulatta	ssp	Macaca_mulatta	M.mulatta	Macaca_mulatta	Macaca_mulatta	M	2692186657	113744592	153388923	247831	11753681	0	5295780373	167206316	17213866	1825885787	78686074	6079466	0.6782	0.513	0.5172	0.6687	1.0083	0.9884	0.6765	0.9	0.9	FALSE	2.9004	2.125	2.8315	2.8682	0.7327	M	chrY	2552623544	144638306	274283	173106	12324	90998835	NA	71953	NA	NA	3583	2771572	6.78e-05	NA	NA	4.8e-06	NA	2.48e-05	NA	0.0356491	0.0191621	3.87e-05	Macaca_mulatta1a	0.0028	FALSE	0.0021456	0.0022721	0.0023658	0.984	0.985	0.9857	-10.1424	-175.3143	NA	FALSE	FALSE	fail	ok	warn	warn	fail	NA	NA	fail	NA	NA	NA	NA	NA	NA	NA	NA	55.2225	56.9434	55246130	54882660	54130684	0.993
SAMN41979567	SAMN41979567	OWM	Cercopithecidae	Macaca	mulatta	ssp	Macaca_mulatta	M.mulatta	Macaca_mulatta	Macaca_mulatta	F	2692186657	113744592	153388923	247831	11753681	0	2412776082	137098484	330874	1211230753	68641262	182057	0.4499	0.4475	0.0155	0.448	0.0346	0.9884	0.4533	0.9	0.9	FALSE	1.992	1.9973	1.8174	1.9923	1.0027	F	chrY	2552623544	144638306	9207	11483	227	91437631	171	NA	208	3	NA	2846726	4.5e-06	1.4e-06	0.319677	1e-07	0	NA	0.2332377	0.035821	0.0196817	2.3e-06	Macaca_mulatta1a	0.0028	FALSE	0.0021456	0.0022721	0.0023658	0.984	0.985	0.9857	-10.3077	-305.7714	NA	FALSE	FALSE	fail	ok	warn	warn	fail	NA	NA	fail	NA	NA	NA	NA	NA	NA	NA	NA	54.7843	56.5031	26460536	26235966	25811540	0.992
SAMN41979568	SAMN41979568	OWM	Cercopithecidae	Macaca	mulatta	ssp	Macaca_mulatta	M.mulatta	Macaca_mulatta	Macaca_mulatta	F	2692186657	113744592	153388923	247831	11753681	0	8660832767	512688717	1100285	2104354211	121171032	382641	0.7817	0.79	0.0326	0.779	0.0412	0.9884	0.7881	0.9	0.9	FALSE	4.1157	4.2311	2.8755	4.1217	1.028	F	chrY	2552623544	144638306	1862961	533561	92706	88969320	60344	NA	15563	2072	NA	2769129	0.000209	0.0001076	0.5147694	3.63e-05	1.43e-05	NA	0.394444	0.0348541	0.0191452	0.0001408	Macaca_mulatta1a	0.0028	FALSE	0.0021456	0.0022721	0.0023658	0.984	0.985	0.9857	-9.6787	-116.1714	NA	FALSE	FALSE	fail	ok	warn	warn	fail	NA	NA	fail	NA	NA	SAMN35364809;SAMN35364810;SAMN35364817;SAMN35364818;SAMN35364832;SAMN36494067;SAMN36494069;SAMN41979575;SAMN41979637;SAMN42715006	TRUE	NA	NA	NA	NA	55.2512	56.984	88859610	88296608	87267606	0.994
SAMN41979569	SAMN41979569	OWM	Cercopithecidae	Macaca	mulatta	ssp	Macaca_mulatta	M.mulatta	Macaca_mulatta	Macaca_mulatta	F	2692186657	113744592	153388923	247831	11753681	0	2050798386	122291334	228521	1190876628	69864629	148332	0.4423	0.4555	0.0126	0.4413	0.0277	0.9884	0.4465	0.9	0.9	FALSE	1.7221	1.7504	1.5406	1.7236	1.0164	F	chrY	2552623544	144638306	3178	4226	67	91451077	54	NA	119	1	NA	2846934	1.7e-06	8e-07	0.4969594	0	0	NA	0.2634078	0.0358263	0.0196831	9e-07	Macaca_mulatta1a	0.0028	FALSE	0.0021456	0.0022721	0.0023658	0.984	0.985	0.9857	-10.3144	-310.1143	NA	FALSE	FALSE	fail	ok	warn	warn	fail	NA	NA	fail	NA	NA	NA	NA	NA	NA	NA	NA	55.0559	56.7889	21852424	21677454	21340996	0.992
SAMN41979570	SAMN41979570	OWM	Cercopithecidae	Macaca	mulatta	ssp	Macaca_mulatta	M.mulatta	Macaca_mulatta	Macaca_mulatta	F	2692186657	113744592	153388923	247831	11753681	0	26337577775	1522584035	3528517	2441063223	140470425	651681	0.9067	0.9158	0.0554	0.9037	0.0605	0.9884	0.9143	0.9	0.9	TRUE	10.7894	10.8392	5.4145	10.7907	1.0046	F	chrX	2552623544	144638306	32619206	2861983	1293597	54683762	991508	NA	67326	27244	NA	1761030	0.0011212	0.0004655	0.4151635	0.0005068	0.0001884	NA	0.3716852	0.0214226	0.0121754	0.0010674	Macaca_mulatta1a	0.0028	FALSE	0.0021456	0.0022721	0.0023658	0.984	0.985	0.9857	-5.4711	-44.7429	NA	FALSE	FALSE	warn	ok	warn	warn	warn	NA	NA	warn	NA	NA	SAMN35364816;SAMN41979711	FALSE	NA	NA	NA	NA	54.917	56.6389	284314278	282668269	278976954	0.994
SAMN41979571	SAMN41979571	OWM	Cercopithecidae	Macaca	mulatta	ssp	Macaca_mulatta	M.mulatta	Macaca_mulatta	Macaca_mulatta	F	2692186657	113744592	153388923	247831	11753681	0	5257022295	300372258	595340	1766099638	100656860	273367	0.656	0.6562	0.0233	0.6534	0.0354	0.9884	0.6611	0.9	0.9	FALSE	2.9766	2.9841	2.1778	2.9769	1.0025	F	chrY	2552623544	144638306	317019	181801	15013	90944715	9202	NA	4314	274	NA	2833318	7.12e-05	2.98e-05	0.4187813	5.9e-06	1.9e-06	NA	0.3220969	0.0356279	0.019589	4.15e-05	Macaca_mulatta1a	0.0028	FALSE	0.0021456	0.0022721	0.0023658	0.984	0.985	0.9857	-10.1298	-188	NA	FALSE	FALSE	fail	ok	warn	warn	fail	NA	NA	fail	NA	NA	NA	NA	NA	NA	NA	NA	55.0882	56.8184	56192682	55837194	55072466	0.994
SAMN41979572	SAMN41979572	OWM	Cercopithecidae	Macaca	mulatta	ssp	Macaca_mulatta	M.mulatta	Macaca_mulatta	Macaca_mulatta	F	2692186657	113744592	153388923	247831	11753681	0	6052401388	354237188	774808	1756770983	100756611	308170	0.6525	0.6569	0.0262	0.6502	0.0399	0.9884	0.6578	0.9	0.9	FALSE	3.4452	3.5158	2.5142	3.4489	1.0205	F	chrY	2552623544	144638306	906050	268557	43776	90240165	29900	NA	6739	977	NA	2809492	0.0001052	4.66e-05	0.4428559	1.71e-05	6.8e-06	NA	0.3938782	0.0353519	0.0194243	6.98e-05	Macaca_mulatta1a	0.0028	FALSE	0.0021456	0.0022721	0.0023658	0.984	0.985	0.9857	-10.0015	-190	NA	FALSE	FALSE	fail	ok	warn	warn	fail	NA	NA	fail	NA	NA	NA	NA	NA	NA	NA	NA	54.9857	56.7051	65544742	65135626	64326950	0.994
SAMN41979573	SAMN41979573	OWM	Cercopithecidae	Macaca	mulatta	ssp	Macaca_mulatta	M.mulatta	Macaca_mulatta	Macaca_mulatta	M	2692186657	113744592	153388923	247831	11753681	0	2118468852	66720563	9562823	1081224622	39710813	3326474	0.4016	0.2589	0.283	0.3935	1.0932	0.9884	0.3981	0.9	0.9	FALSE	1.9593	1.6802	2.8748	1.9522	0.8575	M	chrY	2552623544	144638306	7645	8627	188	91442088	NA	7030	NA	NA	308	2839770	3.4e-06	NA	NA	1e-07	NA	2.1e-06	NA	0.0358228	0.0196336	1.8e-06	Macaca_mulatta1a	0.0028	FALSE	0.0021456	0.0022721	0.0023658	0.984	0.985	0.9857	-10.3103	-333.3714	NA	FALSE	FALSE	fail	ok	warn	warn	fail	NA	NA	fail	NA	NA	NA	NA	NA	NA	NA	NA	54.8464	56.5601	23322922	23150900	22811654	0.993
SAMN41979574	SAMN41979574	OWM	Cercopithecidae	Macaca	mulatta	ssp	Macaca_mulatta	M.mulatta	Macaca_mulatta	Macaca_mulatta	F	2692186657	113744592	153388923	247831	11753681	0	104688401418	5793101890	10254694	2642960330	151953230	886923	0.9817	0.9906	0.0755	0.9785	0.0762	0.9884	0.99	0.9	0.9	TRUE	39.6103	38.1242	11.5621	39.5206	0.9625	F	chrX	2552623544	144638306	75043437	5362983	2788304	8263824	2381580	NA	137104	62778	NA	265646	0.002101	0.0009479	0.4511772	0.0010923	0.000434	NA	0.3973478	0.0032374	0.0018366	0.0021428	Macaca_mulatta1a	0.0028	TRUE	0.0021456	0.0022721	0.0023658	0.984	0.985	0.9857	-0.5872	-1.8857	NA	FALSE	TRUE	ok	ok	ok	ok	ok	NA	NA	ok	NA	NA	NA	NA	NA	NA	NA	NA	55.6275	57.3985	1202912236	1192623941	1177427942	0.991
SAMN41979575	SAMN41979575	OWM	Cercopithecidae	Macaca	mulatta	ssp	Macaca_mulatta	M.mulatta	Macaca_mulatta	Macaca_mulatta	M	2692186657	113744592	153388923	247831	11753681	0	13984276845	464433832	56043519	2338366463	119517968	9071246	0.8686	0.7792	0.7718	0.8634	0.9905	0.9884	0.8735	0.9	0.9	FALSE	5.9804	3.8859	6.1782	5.8796	0.6498	M	chrY	2552623544	144638306	8763757	1379552	382685	80932554	NA	601383	NA	NA	26866	2218859	0.0005404	NA	NA	0.0001499	NA	0.0001857	NA	0.0317056	0.0153407	0.0004201	Macaca_mulatta1a	0.0028	FALSE	0.0021456	0.0022721	0.0023658	0.984	0.985	0.9857	-8.4103	-66.5143	NA	FALSE	FALSE	fail	ok	warn	warn	fail	NA	NA	fail	NA	NA	SAMN35364807;SAMN35364808;SAMN35364809;SAMN35364810;SAMN35364811;SAMN35364813;SAMN35364814;SAMN35364817;SAMN35364819;SAMN35364821;SAMN35364824;SAMN35364825;SAMN35364826;SAMN35364827;SAMN35364829;SAMN35364832;SAMN36494042;SAMN36494061;SAMN36496208;SAMN41979561;SAMN41979568;SAMN41979579;SAMN41979582;SAMN41979590;SAMN41979600;SAMN42715006	TRUE	NA	NA	NA	NA	55.0714	56.8108	144703226	143543537	141156208	0.992
SAMN41979576	SAMN41979576	OWM	Cercopithecidae	Macaca	mulatta	ssp	Macaca_mulatta	M.mulatta	Macaca_mulatta	Macaca_mulatta	M	2692186657	113744592	153388923	247831	11753681	0	4578872610	144170649	19213462	1690577399	69945974	5597805	0.628	0.456	0.4763	0.6181	1.0444	0.9884	0.6254	0.9	0.9	FALSE	2.7085	2.0612	3.4323	2.6851	0.761	M	chrY	2552623544	144638306	131883	100752	5921	91219992	NA	53128	NA	NA	2657	2791323	3.95e-05	NA	NA	2.3e-06	NA	1.84e-05	NA	0.0357358	0.0192986	2.21e-05	Macaca_mulatta1a	0.0028	FALSE	0.0021456	0.0022721	0.0023658	0.984	0.985	0.9857	-10.2181	-204	NA	FALSE	FALSE	fail	ok	warn	warn	fail	NA	NA	fail	NA	NA	NA	NA	NA	NA	NA	NA	55.2493	56.9646	46831854	46523501	45967378	0.993
SAMN41979577	SAMN41979577	OWM	Cercopithecidae	Macaca	mulatta	ssp	Macaca_mulatta	M.mulatta	Macaca_mulatta	Macaca_mulatta	F	2692186657	113744592	153388923	247831	11753681	0	4906117042	274742551	608676	1732332953	98203540	280984	0.6435	0.6402	0.0239	0.6407	0.0373	0.9884	0.6482	0.9	0.9	FALSE	2.8321	2.7977	2.1662	2.8301	0.9879	F	chrY	2552623544	144638306	223526	134334	10375	91090313	5950	NA	2856	184	NA	2838118	5.26e-05	1.97e-05	0.3752111	4.1e-06	1.3e-06	NA	0.3129919	0.035685	0.0196222	3.04e-05	Macaca_mulatta1a	0.0028	FALSE	0.0021456	0.0022721	0.0023658	0.984	0.985	0.9857	-10.1803	-195.1429	NA	FALSE	FALSE	fail	ok	warn	warn	fail	NA	NA	fail	NA	NA	NA	NA	NA	NA	NA	NA	55.0411	56.7759	52147026	51782930	51155180	0.993
SAMN41979578	SAMN41979578	OWM	Cercopithecidae	Macaca	mulatta	ssp	Macaca_mulatta	M.mulatta	Macaca_mulatta	Macaca_mulatta	M	2692186657	113744592	153388923	247831	11753681	0	22159591448	720647731	107025533	2559716851	137762542	10205296	0.9508	0.8981	0.8683	0.9476	0.9668	0.9884	0.9587	0.9	0.9	TRUE	8.657	5.2311	10.4873	8.4896	0.6043	M	chrY	2552623544	144638306	22865451	2246247	856579	65490271	NA	1106289	NA	NA	47894	1692925	0.00088	NA	NA	0.0003356	NA	0.0003311	NA	0.0256561	0.0117045	0.0007756	Macaca_mulatta1a	0.0028	FALSE	0.0021456	0.0022721	0.0023658	0.984	0.985	0.9857	-6.7963	-19.5429	SAMN41979578	FALSE	FALSE	warn	ok	warn	warn	warn	NA	NA	warn	NA	NA	SAMN35364829;SAMN36494042;SAMN36494043;SAMN36494050;SAMN36494060;SAMN36494061	TRUE	NA	NA	NA	NA	54.7804	56.4798	199556290	195297742	188524934	0.979
SAMN41979579	SAMN41979579	OWM	Cercopithecidae	Macaca	mulatta	ssp	Macaca_mulatta	M.mulatta	Macaca_mulatta	Macaca_mulatta	F	2692186657	113744592	153388923	247831	11753681	0	8572633481	507868719	1123969	2088797023	120479227	388081	0.7759	0.7854	0.033	0.7733	0.042	0.9884	0.7824	0.9	0.9	FALSE	4.1041	4.2154	2.8962	4.11	1.0271	F	chrY	2552623544	144638306	1868981	512268	89507	88987792	61171	NA	12587	2178	NA	2771172	0.0002007	8.7e-05	0.4336391	3.51e-05	1.51e-05	NA	0.4294418	0.0348613	0.0191593	0.0001354	Macaca_mulatta1a	0.0028	FALSE	0.0021456	0.0022721	0.0023658	0.984	0.985	0.9857	-9.7034	-119.4857	NA	FALSE	FALSE	fail	ok	warn	warn	fail	NA	NA	fail	NA	NA	SAMN35364809;SAMN35364810;SAMN35364815;SAMN35364817;SAMN35364832;SAMN41979575;SAMN42715006	FALSE	NA	NA	NA	NA	55.1837	56.9106	87782448	87216609	86170882	0.994
SAMN41979580	SAMN41979580	OWM	Cercopithecidae	Macaca	mulatta	ssp	Macaca_mulatta	M.mulatta	Macaca_mulatta	Macaca_mulatta	F	2692186657	113744592	153388923	247831	11753681	0	3266508487	192855804	383077	1476668030	85303155	208185	0.5485	0.5561	0.0177	0.5467	0.0318	0.9884	0.5531	0.9	0.9	FALSE	2.2121	2.2608	1.8401	2.2147	1.022	F	chrY	2552623544	144638306	25403	29973	1009	91402163	771	NA	709	19	NA	2845609	1.17e-05	4.9e-06	0.4174644	4e-07	1e-07	NA	0.3323272	0.0358071	0.019674	6.3e-06	Macaca_mulatta1a	0.0028	FALSE	0.0021456	0.0022721	0.0023658	0.984	0.985	0.9857	-10.2898	-249.4286	NA	FALSE	FALSE	fail	ok	warn	warn	fail	NA	NA	fail	NA	NA	NA	NA	NA	NA	NA	NA	55.1629	56.8805	34450834	34207195	33738866	0.993
SAMN41979581	SAMN41979581	OWM	Cercopithecidae	Macaca	mulatta	ssp	Macaca_mulatta	M.mulatta	Macaca_mulatta	Macaca_mulatta	F	2692186657	113744592	153388923	247831	11753681	0	3732101815	216179335	541053	1386914532	78703541	243476	0.5152	0.5131	0.0207	0.513	0.0404	0.9884	0.519	0.9	0.9	FALSE	2.6909	2.7468	2.2222	2.6939	1.0207	F	chrY	2552623544	144638306	140054	72754	5713	91240027	4267	NA	1307	155	NA	2841379	2.85e-05	9e-06	0.3170459	2.2e-06	1.1e-06	NA	0.4788185	0.0357436	0.0196447	1.65e-05	Macaca_mulatta1a	0.0028	FALSE	0.0021456	0.0022721	0.0023658	0.984	0.985	0.9857	-10.2434	-268.4571	NA	FALSE	FALSE	fail	ok	warn	warn	fail	NA	NA	fail	NA	NA	NA	NA	NA	NA	NA	NA	54.7917	56.5027	40888874	40626484	40120148	0.994
SAMN41979582	SAMN41979582	OWM	Cercopithecidae	Macaca	mulatta	ssp	Macaca_mulatta	M.mulatta	Macaca_mulatta	Macaca_mulatta	F	2692186657	113744592	153388923	247831	11753681	0	8485080750	471104437	1207830	1809597660	101571176	387568	0.6722	0.6622	0.033	0.669	0.0498	0.9884	0.6769	0.9	0.9	FALSE	4.6889	4.6382	3.1164	4.6859	0.9892	F	chrY	2552623544	144638306	4084134	649058	179885	86545471	122556	NA	14640	3511	NA	2706401	0.0002543	0.0001012	0.3980714	7.05e-05	2.43e-05	NA	0.3444604	0.0339045	0.0187115	0.0001976	Macaca_mulatta1a	0.0028	FALSE	0.0021456	0.0022721	0.0023658	0.984	0.985	0.9857	-9.4209	-178.7429	NA	FALSE	FALSE	fail	ok	warn	warn	fail	NA	NA	fail	NA	NA	SAMN35364811;SAMN35364814;SAMN35364817;SAMN35364819;SAMN35364825;SAMN35364826;SAMN35364827;SAMN35364829;SAMN36496208;SAMN41979575;SAMN41979590;SAMN41979624;SAMN42715006	FALSE	NA	NA	NA	NA	55.0136	56.7368	90336462	89797149	89007730	0.994
SAMN41979583	SAMN41979583	OWM	Cercopithecidae	Macaca	mulatta	ssp	Macaca_mulatta	M.mulatta	Macaca_mulatta	Macaca_mulatta	M	2692186657	113744592	153388923	247831	11753681	0	2964710030	93381457	13088041	1400898594	54435349	4386452	0.5204	0.3549	0.3732	0.5109	1.0516	0.9884	0.5169	0.9	0.9	FALSE	2.1163	1.7155	2.9837	2.104	0.8106	M	chrY	2552623544	144638306	16626	19270	469	91422183	NA	13116	NA	NA	649	2833343	7.5e-06	NA	NA	2e-07	NA	4.5e-06	NA	0.035815	0.0195892	4e-06	Macaca_mulatta1a	0.0028	FALSE	0.0021456	0.0022721	0.0023658	0.984	0.985	0.9857	-10.3003	-265.4857	NA	FALSE	FALSE	fail	ok	warn	warn	fail	NA	NA	fail	NA	NA	NA	NA	NA	NA	NA	NA	54.9659	56.6817	31000678	30728976	30225846	0.991
SAMN41979584	SAMN41979584	OWM	Cercopithecidae	Macaca	mulatta	ssp	Macaca_mulatta	M.mulatta	Macaca_mulatta	Macaca_mulatta	M	2692186657	113744592	153388923	247831	11753681	0	1646259999	51010601	7290395	997772902	35071373	2822174	0.3706	0.2286	0.2401	0.3625	1.0501	0.9884	0.3668	0.9	0.9	FALSE	1.6499	1.4545	2.5833	1.6459	0.8815	M	chrY	2552623544	144638306	1915	2422	28	91454183	NA	2349	NA	NA	132	2844627	9e-07	NA	NA	0	NA	9e-07	NA	0.0358275	0.0196672	5e-07	Macaca_mulatta1a	0.0028	FALSE	0.0021456	0.0022721	0.0023658	0.984	0.985	0.9857	-10.3161	-351.0857	NA	FALSE	FALSE	fail	ok	warn	warn	fail	NA	NA	fail	NA	NA	NA	NA	NA	NA	NA	NA	54.9774	56.7115	17358804	17212602	16938280	0.992
SAMN41979585	SAMN41979585	OWM	Cercopithecidae	Macaca	mulatta	ssp	Macaca_mulatta	M.mulatta	Macaca_mulatta	Macaca_mulatta	F	2692186657	113744592	153388923	247831	11753681	0	2629533308	146823672	347223	1285598498	72372164	188423	0.4775	0.4718	0.016	0.4753	0.034	0.9884	0.4809	0.9	0.9	FALSE	2.0454	2.0287	1.8428	2.0445	0.9919	F	chrY	2552623544	144638306	11537	15142	357	91431512	207	NA	289	5	NA	2846607	5.9e-06	2e-06	0.3368356	1e-07	0	NA	0.2471754	0.0358186	0.0196809	3.1e-06	Macaca_mulatta1a	0.0028	FALSE	0.0021456	0.0022721	0.0023658	0.984	0.985	0.9857	-10.3042	-290	NA	FALSE	FALSE	fail	ok	warn	warn	fail	NA	NA	fail	NA	NA	NA	NA	NA	NA	NA	NA	54.9686	56.7017	28370678	28165162	27814554	0.993
SAMN41979586	SAMN41979586	OWM	Cercopithecidae	Macaca	mulatta	ssp	Macaca_mulatta	M.mulatta	Macaca_mulatta	Macaca_mulatta	F	2692186657	113744592	153388923	247831	11753681	0	4821173294	276683537	590469	1760351902	100732589	281400	0.6539	0.6567	0.0239	0.6514	0.0365	0.9884	0.659	0.9	0.9	FALSE	2.7388	2.7467	2.0983	2.7391	1.0029	F	chrY	2552623544	144638306	159249	111270	7184	91180845	4378	NA	2578	136	NA	2840016	4.36e-05	1.78e-05	0.4088917	2.8e-06	9e-07	NA	0.3340997	0.0357204	0.0196353	2.46e-05	Macaca_mulatta1a	0.0028	FALSE	0.0021456	0.0022721	0.0023658	0.984	0.985	0.9857	-10.2065	-189.2	NA	FALSE	FALSE	fail	ok	warn	warn	fail	NA	NA	fail	NA	NA	NA	NA	NA	NA	NA	NA	55.0749	56.8125	51351118	50957294	50235352	0.992
SAMN41979587	SAMN41979587	OWM	Cercopithecidae	Macaca	mulatta	ssp	Macaca_mulatta	M.mulatta	Macaca_mulatta	Macaca_mulatta	M	2692186657	113744592	153388923	247831	11753681	0	4986898469	156399088	22273453	1735743048	73462113	5862715	0.6447	0.4789	0.4988	0.6352	1.0415	0.9884	0.6427	0.9	0.9	FALSE	2.8731	2.129	3.7992	2.8459	0.741	M	chrY	2552623544	144638306	186385	116935	7574	91147654	NA	61142	NA	NA	2734	2783232	4.58e-05	NA	NA	3e-06	NA	1.89e-05	NA	0.0357074	0.0192427	2.59e-05	Macaca_mulatta1a	0.0028	FALSE	0.0021456	0.0022721	0.0023658	0.984	0.985	0.9857	-10.2008	-194.4571	NA	FALSE	FALSE	fail	ok	warn	warn	fail	NA	NA	fail	NA	NA	NA	NA	NA	NA	NA	NA	54.8702	56.5983	53654742	53229914	52392090	0.992
SAMN41979588	SAMN41979588	OWM	Cercopithecidae	Macaca	mulatta	ssp	Macaca_mulatta	M.mulatta	Macaca_mulatta	Macaca_mulatta	M	2692186657	113744592	153388923	247831	11753681	0	15778145315	500279401	58966107	2293823983	116469198	8866026	0.852	0.7593	0.7543	0.8467	0.9934	0.9884	0.8566	0.9	0.9	FALSE	6.8785	4.2954	6.6508	6.7533	0.6245	M	chrY	2552623544	144638306	13564801	1729198	584150	75580399	NA	715290	NA	NA	36388	2095430	0.0006774	NA	NA	0.0002288	NA	0.0002516	NA	0.0296089	0.0144874	0.0005676	Macaca_mulatta1a	0.0028	FALSE	0.0021456	0.0022721	0.0023658	0.984	0.985	0.9857	-7.7409	-76	NA	FALSE	FALSE	fail	ok	warn	warn	fail	NA	NA	fail	NA	NA	SAMN35364807;SAMN35364808;SAMN35364810;SAMN35364811;SAMN35364813;SAMN35364819;SAMN35364825;SAMN35364826;SAMN35364829;SAMN35364832;SAMN36494052;SAMN41979555;SAMN41979590;SAMN42715006	TRUE	NA	NA	NA	NA	55.2997	57.0268	158019652	157074271	155284596	0.994
SAMN41979589	SAMN41979589	OWM	Cercopithecidae	Macaca	mulatta	ssp	Macaca_mulatta	M.mulatta	Macaca_mulatta	Macaca_mulatta	M	2692186657	113744592	153388923	247831	11753681	0	15067128638	476101118	58833039	2359262396	119954543	9095555	0.8763	0.782	0.7738	0.8709	0.9895	0.9884	0.8811	0.9	0.9	FALSE	6.3864	3.969	6.4683	6.2701	0.6215	M	chrY	2552623544	144638306	12292206	1634532	571449	76960361	NA	662647	NA	NA	33520	2150941	0.0006403	NA	NA	0.0002239	NA	0.0002318	NA	0.0301495	0.0148712	0.000544	Macaca_mulatta1a	0.0028	FALSE	0.0021456	0.0022721	0.0023658	0.984	0.985	0.9857	-7.8477	-62.1143	NA	FALSE	FALSE	fail	ok	warn	warn	fail	NA	NA	fail	NA	NA	SAMN35364807;SAMN35364829;SAMN42715006	FALSE	NA	NA	NA	NA	55.1901	56.9196	152129700	151099694	148943888	0.993
SAMN41979590	SAMN41979590	OWM	Cercopithecidae	Macaca	mulatta	ssp	Macaca_mulatta	M.mulatta	Macaca_mulatta	Macaca_mulatta	M	2692186657	113744592	153388923	247831	11753681	0	10126536209	316441701	42691455	2133088579	101542308	7867956	0.7923	0.662	0.6694	0.7848	1.0112	0.9884	0.794	0.9	0.9	FALSE	4.7474	3.1164	5.426	4.6759	0.6564	M	chrY	2552623544	144638306	3925500	841096	184739	86507213	NA	335217	NA	NA	15683	2496208	0.0003295	NA	NA	7.24e-05	NA	0.0001084	NA	0.0338895	0.0172583	0.0002371	Macaca_mulatta1a	0.0028	FALSE	0.0021456	0.0022721	0.0023658	0.984	0.985	0.9857	-9.2414	-110.1143	NA	FALSE	FALSE	fail	ok	warn	warn	fail	NA	NA	fail	NA	NA	SAMN35364810;SAMN35364811;SAMN35364814;SAMN35364817;SAMN35364819;SAMN35364821;SAMN35364825;SAMN35364826;SAMN35364827;SAMN35364829;SAMN35364832;SAMN36496208;SAMN41979575;SAMN41979582;SAMN41979588;SAMN42715006	TRUE	NA	NA	NA	NA	55.2279	56.9454	103217542	102582955	101390294	0.994
SAMN41979591	SAMN41979591	OWM	Cercopithecidae	Macaca	mulatta	ssp	Macaca_mulatta	M.mulatta	Macaca_mulatta	Macaca_mulatta	M	2692186657	113744592	153388923	247831	11753681	0	117119183038	3629546501	346973502	2654076664	152298329	11153060	0.9858	0.9929	0.9489	0.9861	0.9557	0.9884	0.9977	0.9	0.9	TRUE	44.128	23.8318	31.1102	42.9794	0.5401	M	chrX	2552623544	144638306	81847524	5419420	3128297	1063307	NA	2696106	NA	NA	137080	13922	0.0021231	NA	NA	0.0012255	NA	0.0009477	NA	0.0004166	9.63e-05	0.0022871	Macaca_mulatta1a	0.0028	TRUE	0.0021456	0.0022721	0.0023658	0.984	0.985	0.9857	0.0678	0.4571	NA	FALSE	TRUE	ok	ok	ok	ok	ok	NA	NA	ok	NA	NA	SAMN41979545	FALSE	NA	NA	NA	NA	55.9707	57.7439	1323630502	1316346516	1286433538	0.994
SAMN41979592	SAMN41979592	OWM	Cercopithecidae	Macaca	mulatta	ssp	Macaca_mulatta	M.mulatta	Macaca_mulatta	Macaca_mulatta	F	2692186657	113744592	153388923	247831	11753681	0	20795968231	1163402655	2113480	2579440677	148682499	580056	0.9581	0.9693	0.0494	0.955	0.0509	0.9884	0.9662	0.9	0.9	TRUE	8.0622	7.8247	3.6436	8.0483	0.9705	F	chrY	2552623544	144638306	20155022	2537530	953801	67812195	552070	NA	62021	18708	NA	2214309	0.0009941	0.0004288	0.4313512	0.0003737	0.0001293	NA	0.3461569	0.0265657	0.0153093	0.0008707	Macaca_mulatta1a	0.0028	FALSE	0.0021456	0.0022721	0.0023658	0.984	0.985	0.9857	-6.3642	-15.3714	SAMN36494056	TRUE	FALSE	warn	ok	warn	warn	warn	NA	NA	fail	NA	NA	NA	NA	NA	NA	NA	NA	55.6577	57.4299	237928670	236326001	233124018	0.993
SAMN41979593	SAMN41979593	OWM	Cercopithecidae	Macaca	mulatta	ssp	Macaca_mulatta	M.mulatta	Macaca_mulatta	Macaca_mulatta	F	2692186657	113744592	153388923	247831	11753681	0	2115386511	125319517	246472	1180543807	68827293	154577	0.4385	0.4487	0.0132	0.4373	0.0293	0.9884	0.4424	0.9	0.9	FALSE	1.7919	1.8208	1.5945	1.7934	1.0161	F	chrY	2552623544	144638306	2910	5110	72	91450456	48	NA	118	4	NA	2846938	2e-06	8e-07	0.4075347	0	0	NA	0.9804624	0.0358261	0.0196832	1e-06	Macaca_mulatta1a	0.0028	FALSE	0.0021456	0.0022721	0.0023658	0.984	0.985	0.9857	-10.3136	-312.2857	NA	FALSE	FALSE	fail	ok	warn	warn	fail	NA	NA	fail	NA	NA	NA	NA	NA	NA	NA	NA	54.9962	56.7207	22490674	22302370	21933240	0.992
SAMN41979594	SAMN41979594	OWM	Cercopithecidae	Macaca	mulatta	ssp	Macaca_mulatta	M.mulatta	Macaca_mulatta	Macaca_mulatta	M	2692186657	113744592	153388923	247831	11753681	0	6760930748	210934819	28890139	1937898427	85967688	6777896	0.7198	0.5605	0.5767	0.7107	1.0289	0.9884	0.719	0.9	0.9	FALSE	3.4888	2.4537	4.2624	3.4476	0.7033	M	chrY	2552623544	144638306	804397	303864	36564	90313723	NA	135347	NA	NA	6450	2705311	0.000119	NA	NA	1.43e-05	NA	4.46e-05	NA	0.0353807	0.018704	7.38e-05	Macaca_mulatta1a	0.0028	FALSE	0.0021456	0.0022721	0.0023658	0.984	0.985	0.9857	-9.9829	-151.5429	NA	FALSE	FALSE	fail	ok	warn	warn	fail	NA	NA	fail	NA	NA	SAMN41979681	TRUE	NA	NA	NA	NA	54.9705	56.702	72845882	72354040	71291620	0.993
SAMN41979595	SAMN41979595	OWM	Cercopithecidae	Macaca	mulatta	ssp	Macaca_mulatta	M.mulatta	Macaca_mulatta	Macaca_mulatta	F	2692186657	113744592	153388923	247831	11753681	0	18983644391	1104364328	2535573	2443852607	140738315	584932	0.9078	0.9175	0.0498	0.9048	0.0542	0.9884	0.9154	0.9	0.9	TRUE	7.7679	7.8469	4.3348	7.7714	1.0102	F	chrY	2552623544	144638306	19435851	2131645	861526	69029526	595696	NA	53681	18713	NA	2179018	0.0008351	0.0003711	0.4444359	0.0003375	0.0001294	NA	0.383335	0.0270426	0.0150653	0.000755	Macaca_mulatta1a	0.0028	FALSE	0.0021456	0.0022721	0.0023658	0.984	0.985	0.9857	-6.8894	-44.1143	SAMN36494067	TRUE	FALSE	warn	ok	warn	warn	warn	NA	NA	fail	NA	NA	NA	NA	NA	NA	NA	NA	55.0915	56.8281	201110684	199758472	197354080	0.993
SAMN41979596	SAMN41979596	OWM	Cercopithecidae	Macaca	mulatta	ssp	Macaca_mulatta	M.mulatta	Macaca_mulatta	Macaca_mulatta	M	2692186657	113744592	153388923	247831	11753681	0	24991152565	805674203	116035811	2546202180	137187127	10166884	0.9458	0.8944	0.865	0.9427	0.9672	0.9884	0.9538	0.9	0.9	TRUE	9.8151	5.8728	11.4131	9.6203	0.5983	M	chrY	2552623544	144638306	28995672	2684894	1086263	58691719	NA	1257554	NA	NA	56307	1533247	0.0010518	NA	NA	0.0004255	NA	0.0003893	NA	0.0229927	0.0106006	0.0009515	Macaca_mulatta1a	0.0028	FALSE	0.0021456	0.0022721	0.0023658	0.984	0.985	0.9857	-5.9975	-22.4	SAMN35364815	TRUE	FALSE	warn	ok	warn	warn	warn	NA	NA	fail	NA	NA	NA	NA	NA	NA	NA	NA	54.8564	56.556	227363944	222717152	215512826	0.98
SAMN41979597	SAMN41979597	OWM	Cercopithecidae	Macaca	mulatta	ssp	Macaca_mulatta	M.mulatta	Macaca_mulatta	Macaca_mulatta	M	2692186657	113744592	153388923	247831	11753681	0	108206949641	3113896002	345775392	2641724790	151168269	11076825	0.9813	0.9855	0.9424	0.9813	0.9563	0.9884	0.9928	0.9	0.9	TRUE	40.9607	20.5989	31.2161	39.8245	0.5029	M	chrX	2552623544	144638306	73397827	5254326	2747086	10059309	NA	2459887	NA	NA	129435	257786	0.0020584	NA	NA	0.0010762	NA	0.0008949	NA	0.0039408	0.0017823	0.0021054	Macaca_mulatta1a	0.0028	TRUE	0.0021456	0.0022721	0.0023658	0.984	0.985	0.9857	-0.7572	-2.1143	NA	FALSE	TRUE	warn	ok	ok	ok	warn	NA	NA	warn	NA	NA	NA	NA	NA	NA	NA	NA	55.5856	57.3603	1218856572	1208539941	1190259586	0.992
SAMN41979598	SAMN41979598	OWM	Cercopithecidae	Macaca	mulatta	ssp	Macaca_mulatta	M.mulatta	Macaca_mulatta	Macaca_mulatta	F	2692186657	113744592	153388923	247831	11753681	0	4017996894	239627225	516493	1585067959	92182539	242532	0.5888	0.601	0.0206	0.5871	0.0343	0.9884	0.594	0.9	0.9	FALSE	2.5349	2.5995	2.1296	2.5384	1.0255	F	chrY	2552623544	144638306	76365	62657	3415	91316111	2441	NA	1472	85	NA	2843110	2.45e-05	1.02e-05	0.4146118	1.3e-06	6e-07	NA	0.4392701	0.0357734	0.0196567	1.36e-05	Macaca_mulatta1a	0.0028	FALSE	0.0021456	0.0022721	0.0023658	0.984	0.985	0.9857	-10.2565	-226.4	NA	FALSE	FALSE	fail	ok	warn	warn	fail	NA	NA	fail	NA	NA	NA	NA	NA	NA	NA	NA	55.1969	56.9212	42319752	42066209	41588066	0.994
SAMN41979599	SAMN41979599	OWM	Cercopithecidae	Macaca	mulatta	ssp	Macaca_mulatta	M.mulatta	Macaca_mulatta	Macaca_mulatta	F	2692186657	113744592	153388923	247831	11753681	0	3973482503	227077109	512159	1494882458	84660178	243386	0.5553	0.5519	0.0207	0.5529	0.0375	0.9884	0.5594	0.9	0.9	FALSE	2.6581	2.6822	2.1043	2.6593	1.0091	F	chrY	2552623544	144638306	135427	82178	5163	91235780	3755	NA	1928	114	NA	2841311	3.22e-05	1.33e-05	0.414052	2e-06	8e-07	NA	0.3896783	0.035742	0.0196442	1.81e-05	Macaca_mulatta1a	0.0028	FALSE	0.0021456	0.0022721	0.0023658	0.984	0.985	0.9857	-10.236	-245.5429	NA	FALSE	FALSE	fail	ok	warn	warn	fail	NA	NA	fail	NA	NA	NA	NA	NA	NA	NA	NA	54.7545	56.4724	44717946	44423761	43824042	0.993
SAMN41979600	SAMN41979600	OWM	Cercopithecidae	Macaca	mulatta	ssp	Macaca_mulatta	M.mulatta	Macaca_mulatta	Macaca_mulatta	F	2692186657	113744592	153388923	247831	11753681	0	9245311291	537380437	1188797	2081188860	119217509	391085	0.773	0.7772	0.0333	0.7702	0.0428	0.9884	0.7792	0.9	0.9	FALSE	4.4423	4.5076	3.0397	4.4456	1.0147	F	chrY	2552623544	144638306	2648153	648831	129060	88032504	83412	NA	15510	2796	NA	2745390	0.0002542	0.0001072	0.4218749	5.06e-05	1.93e-05	NA	0.3823393	0.0344871	0.0189811	0.0001777	Macaca_mulatta1a	0.0028	FALSE	0.0021456	0.0022721	0.0023658	0.984	0.985	0.9857	-9.5115	-121.1429	NA	FALSE	FALSE	fail	ok	warn	warn	fail	NA	NA	fail	NA	NA	SAMN35364809;SAMN35364810;SAMN35364811;SAMN35364814;SAMN35364817;SAMN35364821;SAMN35364824;SAMN35364825;SAMN35364829;SAMN35364832;SAMN36494045;SAMN41979575;SAMN42715006	TRUE	NA	NA	NA	NA	55.1901	56.9126	96589356	96015088	94905018	0.994
SAMN41979601	SAMN41979601	OWM	Cercopithecidae	Macaca	mulatta	ssp	Macaca_mulatta	M.mulatta	Macaca_mulatta	Macaca_mulatta	M	2692186657	113744592	153388923	247831	11753681	0	3770207946	119354432	18092243	1561543586	63441074	5118724	0.58	0.4136	0.4355	0.5705	1.053	0.9884	0.5772	0.9	0.9	FALSE	2.4144	1.8813	3.5345	2.3972	0.7792	M	chrY	2552623544	144638306	71157	63696	2807	91320888	NA	32348	NA	NA	1512	2813248	2.5e-05	NA	NA	1.1e-06	NA	1.05e-05	NA	0.0357753	0.0194502	1.36e-05	Macaca_mulatta1a	0.0028	FALSE	0.0021456	0.0022721	0.0023658	0.984	0.985	0.9857	-10.2566	-231.4286	NA	FALSE	FALSE	fail	ok	warn	warn	fail	NA	NA	fail	NA	NA	NA	NA	NA	NA	NA	NA	55.0297	56.7597	40416702	40147911	39582644	0.993
SAMN41979602	SAMN41979602	OWM	Cercopithecidae	Macaca	mulatta	ssp	Macaca_mulatta	M.mulatta	Macaca_mulatta	Macaca_mulatta	F	2692186657	113744592	153388923	247831	11753681	0	4894442465	284860334	568191	1675194680	95982600	269958	0.6222	0.6257	0.023	0.62	0.0367	0.9884	0.6273	0.9	0.9	FALSE	2.9217	2.9678	2.1047	2.9241	1.0158	F	chrY	2552623544	144638306	330638	159709	15685	90952516	10429	NA	4120	351	NA	2832208	6.26e-05	2.85e-05	0.4552723	6.1e-06	2.4e-06	NA	0.3949354	0.035631	0.0195813	3.74e-05	Macaca_mulatta1a	0.0028	FALSE	0.0021456	0.0022721	0.0023658	0.984	0.985	0.9857	-10.1483	-207.3143	NA	FALSE	FALSE	fail	ok	warn	warn	fail	NA	NA	fail	NA	NA	NA	NA	NA	NA	NA	NA	54.9517	56.6696	52778598	52416878	51678616	0.993
SAMN41979603	SAMN41979603	OWM	Cercopithecidae	Macaca	mulatta	ssp	Macaca_mulatta	M.mulatta	Macaca_mulatta	Macaca_mulatta	F	2692186657	113744592	153388923	247831	11753681	0	4644221193	266694221	561515	1685873820	96118210	262922	0.6262	0.6266	0.0224	0.6237	0.0357	0.9884	0.631	0.9	0.9	FALSE	2.7548	2.7746	2.1357	2.7558	1.0072	F	chrY	2552623544	144638306	209818	126988	9015	91112727	5913	NA	2725	181	NA	2838289	4.97e-05	1.88e-05	0.3787104	3.5e-06	1.3e-06	NA	0.3543368	0.0356938	0.0196234	2.84e-05	Macaca_mulatta1a	0.0028	FALSE	0.0021456	0.0022721	0.0023658	0.984	0.985	0.9857	-10.1893	-205.0286	NA	FALSE	FALSE	fail	ok	warn	warn	fail	NA	NA	fail	NA	NA	NA	NA	NA	NA	NA	NA	54.9306	56.6543	50666038	50344031	49652840	0.994
SAMN41979604	SAMN41979604	OWM	Cercopithecidae	Macaca	mulatta	ssp	Macaca_mulatta	M.mulatta	Macaca_mulatta	Macaca_mulatta	F	2692186657	113744592	153388923	247831	11753681	0	26411201433	1553544226	3355196	2482720222	143024484	640055	0.9222	0.9324	0.0545	0.9192	0.0584	0.9884	0.93	0.9	0.9	TRUE	10.638	10.8621	5.242	10.6489	1.0211	F	chrX	2552623544	144638306	33099802	2943139	1323324	54092283	1035371	NA	65610	31506	NA	1714621	0.001153	0.0004536	0.3934257	0.0005184	0.0002178	NA	0.4201753	0.0211909	0.0118545	0.0010949	Macaca_mulatta1a	0.0028	FALSE	0.0021456	0.0022721	0.0023658	0.984	0.985	0.9857	-5.346	-35.8857	SAMN36494034	TRUE	FALSE	warn	ok	warn	warn	warn	NA	NA	fail	NA	NA	NA	NA	NA	NA	NA	NA	55.1019	56.8199	281041042	279533525	276125270	0.995
SAMN41979605	SAMN41979605	OWM	Cercopithecidae	Macaca	mulatta	ssp	Macaca_mulatta	M.mulatta	Macaca_mulatta	Macaca_mulatta	M	2692186657	113744592	153388923	247831	11753681	0	100308140405	2892949019	322367793	2637774838	150719391	11051579	0.9798	0.9826	0.9403	0.9798	0.9569	0.9884	0.9913	0.9	0.9	TRUE	38.0276	19.1943	29.1694	36.9787	0.5047	M	chrX	2552623544	144638306	71792297	5077778	2724603	11863870	NA	2411102	NA	NA	122792	313214	0.0019892	NA	NA	0.0010674	NA	0.000849	NA	0.0046477	0.0021655	0.002062	Macaca_mulatta1a	0.0028	TRUE	0.0021456	0.0022721	0.0023658	0.984	0.985	0.9857	-0.9543	-2.9714	NA	FALSE	TRUE	warn	ok	ok	ok	warn	NA	NA	warn	NA	NA	NA	NA	NA	NA	NA	NA	55.6568	57.4364	1126229658	1117304418	1101953610	0.992
SAMN41979606	SAMN41979606	OWM	Cercopithecidae	Macaca	mulatta	ssp	Macaca_mulatta	M.mulatta	Macaca_mulatta	Macaca_mulatta	F	2692186657	113744592	153388923	247831	11753681	0	2106314926	122651298	252268	1159770583	67313692	151486	0.4308	0.4388	0.0129	0.4295	0.0294	0.9884	0.4345	0.9	0.9	FALSE	1.8161	1.8221	1.6653	1.8165	1.0033	F	chrY	2552623544	144638306	2738	4945	68	91450797	86	NA	120	0	NA	2846902	1.9e-06	8e-07	0.4282707	0	0	NA	0	0.0358262	0.0196829	1e-06	Macaca_mulatta1a	0.0028	FALSE	0.0021456	0.0022721	0.0023658	0.984	0.985	0.9857	-10.3138	-316.6857	NA	FALSE	FALSE	fail	ok	warn	warn	fail	NA	NA	fail	NA	NA	NA	NA	NA	NA	NA	NA	55.0442	56.7717	22352814	22177954	21876058	0.992
SAMN41979607	SAMN41979607	OWM	Cercopithecidae	Macaca	mulatta	ssp	Macaca_mulatta	M.mulatta	Macaca_mulatta	Macaca_mulatta	M	2692186657	113744592	153388923	247831	11753681	0	4904120579	151490355	16782355	1586895717	66704092	5295943	0.5894	0.4349	0.4506	0.5806	1.0361	0.9884	0.5874	0.9	0.9	FALSE	3.0904	2.2711	3.1689	3.0577	0.7349	M	chrY	2552623544	144638306	357933	161247	17705	90921663	NA	75688	NA	NA	3378	2768042	6.32e-05	NA	NA	6.9e-06	NA	2.34e-05	NA	0.0356189	0.0191377	3.85e-05	Macaca_mulatta1a	0.0028	FALSE	0.0021456	0.0022721	0.0023658	0.984	0.985	0.9857	-10.1433	-226.0571	NA	FALSE	FALSE	fail	ok	warn	warn	fail	NA	NA	fail	NA	NA	NA	NA	NA	NA	NA	NA	54.9458	56.6617	52852504	52543249	51883826	0.994
SAMN41979608	SAMN41979608	OWM	Cercopithecidae	Macaca	mulatta	ssp	Macaca_mulatta	M.mulatta	Macaca_mulatta	Macaca_mulatta	M	2692186657	113744592	153388923	247831	11753681	0	3502911762	112220641	15163943	1582863461	63734740	5089986	0.5879	0.4155	0.4331	0.5781	1.0422	0.9884	0.5849	0.9	0.9	FALSE	2.213	1.7607	2.9792	2.1979	0.7956	M	chrY	2552623544	144638306	30584	32963	945	91394056	NA	20173	NA	NA	923	2826012	1.29e-05	NA	NA	4e-07	NA	6.4e-06	NA	0.035804	0.0195385	6.8e-06	Macaca_mulatta1a	0.0028	FALSE	0.0021456	0.0022721	0.0023658	0.984	0.985	0.9857	-10.2873	-226.9143	NA	FALSE	FALSE	fail	ok	warn	warn	fail	NA	NA	fail	NA	NA	NA	NA	NA	NA	NA	NA	55.078	56.8077	36719184	36422592	35854496	0.992
SAMN41979609	SAMN41979609	OWM	Cercopithecidae	Macaca	mulatta	ssp	Macaca_mulatta	M.mulatta	Macaca_mulatta	Macaca_mulatta	M	2692186657	113744592	153388923	247831	11753681	0	103184875363	2986122002	327994900	2643249132	151254222	11091052	0.9818	0.9861	0.9436	0.9819	0.9569	0.9884	0.9934	0.9	0.9	TRUE	39.0371	19.7424	29.5729	37.9595	0.5057	M	chrX	2552623544	144638306	73789976	5175582	2782067	9710923	NA	2462326	NA	NA	136850	247932	0.0020276	NA	NA	0.0010899	NA	0.0009462	NA	0.0038043	0.0017142	0.0021037	Macaca_mulatta1a	0.0028	TRUE	0.0021456	0.0022721	0.0023658	0.984	0.985	0.9857	-0.765	-1.8286	NA	FALSE	TRUE	ok	ok	ok	ok	ok	NA	NA	ok	NA	NA	NA	NA	NA	NA	NA	NA	55.5307	57.3112	1166334038	1155630786	1136163652	0.991
SAMN41979610	SAMN41979610	OWM	Cercopithecidae	Macaca	mulatta	ssp	Macaca_mulatta	M.mulatta	Macaca_mulatta	Macaca_mulatta	M	2692186657	113744592	153388923	247831	11753681	0	6039444124	192275453	24551857	1943673293	85429935	6701655	0.722	0.5569	0.5702	0.7125	1.0237	0.9884	0.7209	0.9	0.9	FALSE	3.1072	2.2507	3.6636	3.0731	0.7243	M	chrY	2552623544	144638306	370480	200035	16836	90871197	NA	94035	NA	NA	4155	2748918	7.84e-05	NA	NA	6.6e-06	NA	2.87e-05	NA	0.0355991	0.0190055	4.58e-05	Macaca_mulatta1a	0.0028	FALSE	0.0021456	0.0022721	0.0023658	0.984	0.985	0.9857	-10.1104	-150.2857	NA	FALSE	FALSE	fail	ok	warn	warn	fail	NA	NA	fail	NA	NA	NA	NA	NA	NA	NA	NA	55.0929	56.8275	63983344	63554076	62668636	0.993
SAMN41979611	SAMN41979611	OWM	Cercopithecidae	Macaca	mulatta	ssp	Macaca_mulatta	M.mulatta	Macaca_mulatta	Macaca_mulatta	F	2692186657	113744592	153388923	247831	11753681	0	2608439228	153776113	307434	1374496862	79857460	186145	0.5106	0.5206	0.0158	0.5091	0.0304	0.9884	0.5151	0.9	0.9	FALSE	1.8977	1.9256	1.6516	1.8992	1.0147	F	chrY	2552623544	144638306	7722	9725	177	91440924	121	NA	257	8	NA	2846722	3.8e-06	1.8e-06	0.4663876	1e-07	1e-07	NA	0.7976643	0.0358223	0.0196817	2e-06	Macaca_mulatta1a	0.0028	FALSE	0.0021456	0.0022721	0.0023658	0.984	0.985	0.9857	-10.3093	-271.0857	NA	FALSE	FALSE	fail	ok	warn	warn	fail	NA	NA	fail	NA	NA	NA	NA	NA	NA	NA	NA	55.0063	56.7342	28024894	27787331	27306502	0.992
SAMN41979612	SAMN41979612	OWM	Cercopithecidae	Macaca	mulatta	ssp	Macaca_mulatta	M.mulatta	Macaca_mulatta	Macaca_mulatta	F	2692186657	113744592	153388923	247831	11753681	0	22170307791	1338474211	2741997	2578513221	148686002	698885	0.9578	0.9693	0.0595	0.9547	0.0613	0.9884	0.9659	0.9	0.9	TRUE	8.5981	9.002	3.9234	8.6189	1.047	F	chrY	2552623544	144638306	22514073	2278778	839321	65826376	749531	NA	56513	19888	NA	2021176	0.0008927	0.0003907	0.437673	0.0003288	0.0001375	NA	0.4181831	0.0257877	0.013974	0.0007752	Macaca_mulatta1a	0.0028	FALSE	0.0021456	0.0022721	0.0023658	0.984	0.985	0.9857	-6.7981	-15.5429	SAMN41979612	FALSE	FALSE	warn	ok	warn	warn	warn	NA	NA	warn	NA	NA	NA	NA	NA	NA	NA	NA	54.749	56.4536	208490836	204019062	196943008	0.979
SAMN41979613	SAMN41979613	OWM	Cercopithecidae	Macaca	mulatta	ssp	Macaca_mulatta	M.mulatta	Macaca_mulatta	Macaca_mulatta	F	2692186657	113744592	153388923	247831	11753681	0	5601893478	318934474	713855	1671253938	94479457	297305	0.6208	0.6159	0.0253	0.6181	0.0411	0.9884	0.6254	0.9	0.9	FALSE	3.3519	3.3757	2.4011	3.353	1.0071	F	chrY	2552623544	144638306	670943	255971	30953	90500681	20396	NA	6087	630	NA	2819995	0.0001003	4.21e-05	0.4196778	1.21e-05	4.4e-06	NA	0.3592041	0.035454	0.0194969	6.23e-05	Macaca_mulatta1a	0.0028	FALSE	0.0021456	0.0022721	0.0023658	0.984	0.985	0.9857	-10.0355	-208.1143	NA	FALSE	FALSE	fail	ok	warn	warn	fail	NA	NA	fail	NA	NA	NA	NA	NA	NA	NA	NA	54.9081	56.6301	61946720	61602531	60839580	0.994
SAMN41979614	SAMN41979614	OWM	Cercopithecidae	Macaca	mulatta	ssp	Macaca_mulatta	M.mulatta	Macaca_mulatta	Macaca_mulatta	M	2692186657	113744592	153388923	247831	11753681	0	4057569333	131129254	12788375	1657433859	68708323	5314199	0.6156	0.4479	0.4521	0.606	1.0094	0.9884	0.6131	0.9	0.9	FALSE	2.4481	1.9085	2.4065	2.4266	0.7796	M	chrY	2552623544	144638306	63332	59949	2440	91332827	NA	36247	NA	NA	1415	2809446	2.35e-05	NA	NA	1e-06	NA	9.8e-06	NA	0.03578	0.0194239	1.27e-05	Macaca_mulatta1a	0.0028	FALSE	0.0021456	0.0022721	0.0023658	0.984	0.985	0.9857	-10.2606	-211.0857	NA	FALSE	FALSE	fail	ok	warn	warn	fail	NA	NA	fail	NA	NA	NA	NA	NA	NA	NA	NA	55.1723	56.9011	42777908	42480444	41886848	0.993
SAMN41979615	SAMN41979615	OWM	Cercopithecidae	Macaca	mulatta	ssp	Macaca_mulatta	M.mulatta	Macaca_mulatta	Macaca_mulatta	F	2692186657	113744592	153388923	247831	11753681	0	4680435446	268076560	540901	1683319884	95830384	266318	0.6253	0.6248	0.0227	0.6228	0.0363	0.9884	0.6301	0.9	0.9	FALSE	2.7805	2.7974	2.031	2.7813	1.0061	F	chrY	2552623544	144638306	152521	106210	6675	91193142	4273	NA	2368	126	NA	2840341	4.16e-05	1.64e-05	0.3934773	2.6e-06	9e-07	NA	0.3331369	0.0357253	0.0196375	2.34e-05	Macaca_mulatta1a	0.0028	FALSE	0.0021456	0.0022721	0.0023658	0.984	0.985	0.9857	-10.2119	-205.5429	NA	FALSE	FALSE	fail	ok	warn	warn	fail	NA	NA	fail	NA	NA	NA	NA	NA	NA	NA	NA	55.0032	56.73	50456870	50108077	49392120	0.993
SAMN41979616	SAMN41979616	OWM	Cercopithecidae	Macaca	mulatta	ssp	Macaca_mulatta	M.mulatta	Macaca_mulatta	Macaca_mulatta	M	2692186657	113744592	153388923	247831	11753681	0	30376145819	900995459	96731451	2628908218	147361520	10856264	0.9765	0.9607	0.9236	0.9754	0.9614	0.9884	0.9868	0.9	0.9	TRUE	11.5547	6.1142	8.9102	11.2567	0.5292	M	chrX	2552623544	144638306	40026891	3877078	1683442	45871137	NA	1513220	NA	NA	79532	1254356	0.0015189	NA	NA	0.0006595	NA	0.0005499	NA	0.0179702	0.0086724	0.0014189	Macaca_mulatta1a	0.0028	FALSE	0.0021456	0.0022721	0.0023658	0.984	0.985	0.9857	-3.8746	-4.8571	NA	FALSE	FALSE	warn	ok	warn	warn	warn	NA	NA	warn	NA	NA	NA	NA	NA	NA	NA	NA	55.6841	57.4565	340372282	337868385	333402410	0.993
SAMN41979617	SAMN41979617	OWM	Cercopithecidae	Macaca	mulatta	ssp	Macaca_mulatta	M.mulatta	Macaca_mulatta	Macaca_mulatta	F	2692186657	113744592	153388923	247831	11753681	0	3918235228	227507557	463530	1551074375	88807317	232439	0.5761	0.579	0.0198	0.574	0.0342	0.9884	0.5807	0.9	0.9	FALSE	2.5261	2.5618	1.9942	2.528	1.0141	F	chrY	2552623544	144638306	93726	74483	3992	91286347	2762	NA	1756	91	NA	2842499	2.92e-05	1.21e-05	0.4160742	1.6e-06	6e-07	NA	0.402304	0.0357618	0.0196525	1.62e-05	Macaca_mulatta1a	0.0028	FALSE	0.0021456	0.0022721	0.0023658	0.984	0.985	0.9857	-10.2449	-233.6571	NA	FALSE	FALSE	fail	ok	warn	warn	fail	NA	NA	fail	NA	NA	NA	NA	NA	NA	NA	NA	54.9449	56.6751	42557208	42272798	41701380	0.993
SAMN41979618	SAMN41979618	OWM	Cercopithecidae	Macaca	mulatta	ssp	Macaca_mulatta	M.mulatta	Macaca_mulatta	Macaca_mulatta	M	2692186657	113744592	153388923	247831	11753681	0	4189705859	132198545	18925306	1630883530	67330541	5425239	0.6058	0.439	0.4616	0.5962	1.0515	0.9884	0.6032	0.9	0.9	FALSE	2.569	1.9634	3.4884	2.548	0.7643	M	chrY	2552623544	144638306	122803	88381	5022	91242342	NA	41637	NA	NA	1976	2803495	3.46e-05	NA	NA	2e-06	NA	1.37e-05	NA	0.0357445	0.0193828	1.93e-05	Macaca_mulatta1a	0.0028	FALSE	0.0021456	0.0022721	0.0023658	0.984	0.985	0.9857	-10.2307	-216.6857	NA	FALSE	FALSE	fail	ok	warn	warn	fail	NA	NA	fail	NA	NA	NA	NA	NA	NA	NA	NA	55.0028	56.7324	45061250	44756082	44097498	0.993
SAMN41979619	SAMN41979619	OWM	Cercopithecidae	Macaca	mulatta	ssp	Macaca_mulatta	M.mulatta	Macaca_mulatta	Macaca_mulatta	F	2692186657	113744592	153388923	247831	11753681	0	21987353817	1362876561	3082609	2570522973	148307075	853937	0.9548	0.9669	0.0727	0.9518	0.0751	0.9884	0.963	0.9	0.9	TRUE	8.5536	9.1896	3.6099	8.5868	1.0743	F	chrY	2552623544	144638306	21120505	2199061	726255	67412727	743143	NA	51206	21938	NA	2030821	0.0008615	0.000354	0.4109481	0.0002845	0.0001517	NA	0.5331033	0.0264092	0.0140407	0.0007153	Macaca_mulatta1a	0.0028	FALSE	0.0021456	0.0022721	0.0023658	0.984	0.985	0.9857	-7.0701	-17.2571	SAMN41979619	FALSE	FALSE	warn	ok	warn	warn	warn	NA	NA	warn	NA	NA	SAMN35364816;SAMN35364827;SAMN36494063	FALSE	NA	NA	NA	NA	54.523	56.2218	208277408	202019866	192433322	0.97
SAMN41979620	SAMN41979620	OWM	Cercopithecidae	Macaca	mulatta	ssp	Macaca_mulatta	M.mulatta	Macaca_mulatta	Macaca_mulatta	M	2692186657	113744592	153388923	247831	11753681	0	24570375440	817076002	101878164	2589581958	142212120	10504551	0.9619	0.9271	0.8937	0.9597	0.964	0.9884	0.971	0.9	0.9	TRUE	9.4882	5.7455	9.6985	9.2949	0.6055	M	chrY	2552623544	144638306	26907844	2600460	955387	60994857	NA	1358888	NA	NA	53146	1435074	0.0010187	NA	NA	0.0003743	NA	0.0003674	NA	0.023895	0.0099218	0.0008836	Macaca_mulatta1a	0.0028	FALSE	0.0021456	0.0022721	0.0023658	0.984	0.985	0.9857	-6.3054	-13.2	NA	FALSE	FALSE	warn	ok	warn	warn	warn	NA	NA	warn	NA	NA	SAMN35364809;SAMN35364813;SAMN35364821;SAMN35364822;SAMN35364825;SAMN35364826;SAMN41979558;SAMN41979681;SAMN41979701	TRUE	NA	NA	NA	NA	54.8034	56.5106	223204944	215746795	206620160	0.967
SAMN41979621	SAMN41979621	OWM	Cercopithecidae	Macaca	mulatta	ssp	Macaca_mulatta	M.mulatta	Macaca_mulatta	Macaca_mulatta	F	2692186657	113744592	153388923	247831	11753681	0	3947842146	231473085	452915	1617036599	93168989	235292	0.6006	0.6074	0.02	0.5986	0.033	0.9884	0.6056	0.9	0.9	FALSE	2.4414	2.4844	1.9249	2.4437	1.0176	F	chrY	2552623544	144638306	58520	59829	2352	91337847	1802	NA	1534	47	NA	2843725	2.34e-05	1.06e-05	0.4524984	9e-07	3e-07	NA	0.3526663	0.0357819	0.0196609	1.26e-05	Macaca_mulatta1a	0.0028	FALSE	0.0021456	0.0022721	0.0023658	0.984	0.985	0.9857	-10.2609	-219.6571	NA	FALSE	FALSE	fail	ok	warn	warn	fail	NA	NA	fail	NA	NA	NA	NA	NA	NA	NA	NA	54.9805	56.7117	42960876	42658918	42031734	0.993
SAMN41979622	SAMN41979622	OWM	Cercopithecidae	Macaca	mulatta	ssp	Macaca_mulatta	M.mulatta	Macaca_mulatta	Macaca_mulatta	F	2692186657	113744592	153388923	247831	11753681	0	1344549460	79305772	164906	853471225	49983914	108987	0.317	0.3259	0.0093	0.3162	0.0285	0.9884	0.3199	0.9	0.9	FALSE	1.5754	1.5866	1.5131	1.576	1.0071	F	chrY	2552623544	144638306	723	904	9	91456912	2	NA	26	0	NA	2847080	4e-07	2e-07	0.5075845	0	0	NA	0	0.0358286	0.0196841	2e-07	Macaca_mulatta1a	0.0028	FALSE	0.0021456	0.0022721	0.0023658	0.984	0.985	0.9857	-10.3174	-381.7143	NA	FALSE	FALSE	fail	ok	warn	warn	fail	NA	NA	fail	NA	NA	NA	NA	NA	NA	NA	NA	54.8016	56.5248	14776550	14649559	14392174	0.991
SAMN41979623	SAMN41979623	OWM	Cercopithecidae	Macaca	mulatta	ssp	Macaca_mulatta	M.mulatta	Macaca_mulatta	Macaca_mulatta	F	2692186657	113744592	153388923	247831	11753681	0	3904881879	225204886	451915	1642360895	94311602	231599	0.61	0.6149	0.0197	0.6079	0.032	0.9884	0.615	0.9	0.9	FALSE	2.3776	2.3879	1.9513	2.3781	1.0043	F	chrY	2552623544	144638306	51571	51361	1939	91353677	1236	NA	1280	44	NA	2844548	2.01e-05	8.8e-06	0.439825	8e-07	3e-07	NA	0.4004777	0.0357882	0.0196666	1.08e-05	Macaca_mulatta1a	0.0028	FALSE	0.0021456	0.0022721	0.0023658	0.984	0.985	0.9857	-10.2691	-214.2857	NA	FALSE	FALSE	fail	ok	warn	warn	fail	NA	NA	fail	NA	NA	NA	NA	NA	NA	NA	NA	55.0854	56.8214	42067658	41761359	41173074	0.993
SAMN41979624	SAMN41979624	OWM	Cercopithecidae	Macaca	mulatta	ssp	Macaca_mulatta	M.mulatta	Macaca_mulatta	Macaca_mulatta	F	2692186657	113744592	153388923	247831	11753681	0	15582239983	934275357	2103812	2324798602	134142610	525244	0.8635	0.8745	0.0447	0.8608	0.0511	0.9884	0.8709	0.9	0.9	FALSE	6.7026	6.9648	4.0054	6.7163	1.0391	F	chrY	2552623544	144638306	13004264	1699740	562404	76192140	436577	NA	38920	13343	NA	2358268	0.0006659	0.0002691	0.4041046	0.0002203	9.23e-05	NA	0.4187054	0.0298486	0.0163046	0.0005533	Macaca_mulatta1a	0.0028	FALSE	0.0021456	0.0022721	0.0023658	0.984	0.985	0.9857	-7.8058	-69.4286	NA	FALSE	FALSE	fail	ok	warn	warn	fail	NA	NA	fail	NA	NA	SAMN35364807;SAMN35364808;SAMN35364813;SAMN35364814;SAMN35364819;SAMN35364826;SAMN35364827;SAMN35364829;SAMN36496208;SAMN41979555;SAMN41979582;SAMN41979627;SAMN42715006	TRUE	NA	NA	NA	NA	55.3155	57.0359	159724288	158806495	157177128	0.994
SAMN41979625	SAMN41979625	OWM	Cercopithecidae	Macaca	mulatta	ssp	Macaca_mulatta	M.mulatta	Macaca_mulatta	Macaca_mulatta	F	2692186657	113744592	153388923	247831	11753681	0	3806079517	221490108	429050	1606878724	92346232	226547	0.5969	0.602	0.0193	0.5948	0.032	0.9884	0.6018	0.9	0.9	FALSE	2.3686	2.3985	1.8939	2.3702	1.0126	F	chrY	2552623544	144638306	60443	57892	2470	91337743	1704	NA	1277	62	NA	2844065	2.27e-05	8.8e-06	0.3892923	1e-06	4e-07	NA	0.4429943	0.0357819	0.0196633	1.23e-05	Macaca_mulatta1a	0.0028	FALSE	0.0021456	0.0022721	0.0023658	0.984	0.985	0.9857	-10.2624	-221.7714	NA	FALSE	FALSE	fail	ok	warn	warn	fail	NA	NA	fail	NA	NA	NA	NA	NA	NA	NA	NA	55.0826	56.8092	40508260	40213647	39622100	0.993
SAMN41979626	SAMN41979626	OWM	Cercopithecidae	Macaca	mulatta	ssp	Macaca_mulatta	M.mulatta	Macaca_mulatta	Macaca_mulatta	F	2692186657	113744592	153388923	247831	11753681	0	2221684792	133738327	279480	1213767613	71553376	164658	0.4508	0.4665	0.014	0.4499	0.03	0.9884	0.4552	0.9	0.9	FALSE	1.8304	1.8691	1.6973	1.8325	1.0211	F	chrY	2552623544	144638306	4655	5536	89	91448268	124	NA	137	0	NA	2846847	2.2e-06	9e-07	0.436745	0	0	NA	0	0.0358252	0.0196825	1.1e-06	Macaca_mulatta1a	0.0028	FALSE	0.0021456	0.0022721	0.0023658	0.984	0.985	0.9857	-10.3132	-305.2571	NA	FALSE	FALSE	fail	ok	warn	warn	fail	NA	NA	fail	NA	NA	NA	NA	NA	NA	NA	NA	54.9465	56.6743	24147264	23946340	23559974	0.992
SAMN41979627	SAMN41979627	OWM	Cercopithecidae	Macaca	mulatta	ssp	Macaca_mulatta	M.mulatta	Macaca_mulatta	Macaca_mulatta	F	2692186657	113744592	153388923	247831	11753681	0	33034613313	1893411084	3776914	2526596081	145536876	665281	0.9385	0.9488	0.0566	0.9354	0.0597	0.9884	0.9464	0.9	0.9	TRUE	13.0748	13.0098	5.6772	13.0694	0.995	F	chrX	2552623544	144638306	41825464	3402285	1655076	44575723	1269070	NA	79050	35639	NA	1463349	0.0013329	0.0005465	0.4100479	0.0006484	0.0002464	NA	0.380024	0.0174627	0.0101173	0.0013148	Macaca_mulatta1a	0.0028	FALSE	0.0021456	0.0022721	0.0023658	0.984	0.985	0.9857	-4.3474	-26.5714	NA	FALSE	FALSE	warn	ok	warn	warn	warn	NA	NA	warn	NA	NA	SAMN41979624	FALSE	NA	NA	NA	NA	55.1479	56.8726	344454500	342529213	337854172	0.994
SAMN41979628	SAMN41979628	OWM	Cercopithecidae	Macaca	mulatta	ssp	Macaca_mulatta	M.mulatta	Macaca_mulatta	Macaca_mulatta	M	2692186657	113744592	153388923	247831	11753681	0	3613563355	112164742	14527014	1539432867	60698160	4827533	0.5718	0.3957	0.4107	0.5617	1.0379	0.9884	0.5683	0.9	0.9	FALSE	2.3473	1.8479	3.0092	2.3304	0.7872	M	chrY	2552623544	144638306	37990	42222	1293	91377043	NA	24936	NA	NA	1103	2821069	1.65e-05	NA	NA	5e-07	NA	7.6e-06	NA	0.0357973	0.0195043	8.8e-06	Macaca_mulatta1a	0.0028	FALSE	0.0021456	0.0022721	0.0023658	0.984	0.985	0.9857	-10.2784	-236.1143	NA	FALSE	FALSE	fail	ok	warn	warn	fail	NA	NA	fail	NA	NA	NA	NA	NA	NA	NA	NA	54.932	56.6665	38875808	38581357	38020830	0.992
SAMN41979629	SAMN41979629	OWM	Cercopithecidae	Macaca	mulatta	ssp	Macaca_mulatta	M.mulatta	Macaca_mulatta	Macaca_mulatta	M	2692186657	113744592	153388923	247831	11753681	0	20883266166	714322220	74584399	2549344878	137832245	10021540	0.9469	0.8986	0.8526	0.944	0.9489	0.9884	0.9551	0.9	0.9	TRUE	8.1916	5.1825	7.4424	8.0351	0.6327	M	chrY	2552623544	144638306	19231335	1930709	648230	69648274	NA	1118805	NA	NA	41496	1686807	0.0007564	NA	NA	0.0002539	NA	0.0002869	NA	0.027285	0.0116622	0.0006321	Macaca_mulatta1a	0.0028	FALSE	0.0021456	0.0022721	0.0023658	0.984	0.985	0.9857	-7.4476	-21.7714	SAMN41979629	FALSE	FALSE	warn	ok	warn	warn	warn	NA	NA	warn	NA	NA	SAMN41979554	TRUE	NA	NA	NA	NA	54.5418	56.2442	194700676	188778540	179953812	0.97
SAMN41979630	SAMN41979630	OWM	Cercopithecidae	Macaca	mulatta	ssp	Macaca_mulatta	M.mulatta	Macaca_mulatta	Macaca_mulatta	M	2692186657	113744592	153388923	247831	11753681	0	3512156366	108546219	13675510	1540846010	60098692	4734879	0.5723	0.3918	0.4028	0.562	1.0282	0.9884	0.5686	0.9	0.9	FALSE	2.2794	1.8061	2.8882	2.2635	0.7924	M	chrY	2552623544	144638306	38316	38793	1630	91379809	NA	23552	NA	NA	1105	2822451	1.52e-05	NA	NA	6e-07	NA	7.6e-06	NA	0.0357984	0.0195139	8.2e-06	Macaca_mulatta1a	0.0028	FALSE	0.0021456	0.0022721	0.0023658	0.984	0.985	0.9857	-10.2809	-235.8286	NA	FALSE	FALSE	fail	ok	warn	warn	fail	NA	NA	fail	NA	NA	NA	NA	NA	NA	NA	NA	55.1655	56.901	36123014	35854420	35405516	0.993
SAMN41979631	SAMN41979631	OWM	Cercopithecidae	Macaca	mulatta	ssp	Macaca_mulatta	M.mulatta	Macaca_mulatta	Macaca_mulatta	F	2692186657	113744592	153388923	247831	11753681	0	5180092403	308520296	614351	1832835388	106046791	283648	0.6808	0.6914	0.0241	0.6787	0.0349	0.9884	0.6867	0.9	0.9	FALSE	2.8263	2.9093	2.1659	2.8307	1.0294	F	chrY	2552623544	144638306	202059	136429	9191	91110869	6656	NA	3373	234	NA	2836845	5.34e-05	2.33e-05	0.436328	3.6e-06	1.6e-06	NA	0.4493208	0.035693	0.0196134	3.03e-05	Macaca_mulatta1a	0.0028	FALSE	0.0021456	0.0022721	0.0023658	0.984	0.985	0.9857	-10.1806	-173.8286	NA	FALSE	FALSE	fail	ok	warn	warn	fail	NA	NA	fail	NA	NA	NA	NA	NA	NA	NA	NA	55.1275	56.8563	55045126	54661762	53860430	0.993
SAMN41979632	SAMN41979632	OWM	Cercopithecidae	Macaca	mulatta	ssp	Macaca_mulatta	M.mulatta	Macaca_mulatta	Macaca_mulatta	M	2692186657	113744592	153388923	247831	11753681	0	4847904643	152589155	22269280	1728575149	72009014	5709785	0.6421	0.4695	0.4858	0.6322	1.0348	0.9884	0.6396	0.9	0.9	FALSE	2.8046	2.119	3.9002	2.7807	0.7556	M	chrY	2552623544	144638306	194609	115314	7785	91140840	NA	58474	NA	NA	2559	2786075	4.52e-05	NA	NA	3e-06	NA	1.77e-05	NA	0.0357048	0.0192624	2.56e-05	Macaca_mulatta1a	0.0028	FALSE	0.0021456	0.0022721	0.0023658	0.984	0.985	0.9857	-10.2018	-195.9429	NA	FALSE	FALSE	fail	ok	warn	warn	fail	NA	NA	fail	NA	NA	NA	NA	NA	NA	NA	NA	54.7365	56.4682	52738168	52313846	51408620	0.992
SAMN41979633	SAMN41979633	OWM	Cercopithecidae	Macaca	mulatta	ssp	Macaca_mulatta	M.mulatta	Macaca_mulatta	Macaca_mulatta	F	2692186657	113744592	153388923	247831	11753681	0	2848571048	167400734	357327	1340546088	77549545	193302	0.4979	0.5056	0.0164	0.4964	0.0325	0.9884	0.5022	0.9	0.9	FALSE	2.1249	2.1586	1.8485	2.1267	1.0159	F	chrY	2552623544	144638306	16797	19844	475	91421432	468	NA	523	6	NA	2846111	7.8e-06	3.6e-06	0.4651317	2e-07	0	NA	0.2229262	0.0358147	0.0196774	4.1e-06	Macaca_mulatta1a	0.0028	FALSE	0.0021456	0.0022721	0.0023658	0.984	0.985	0.9857	-10.2998	-278.3429	NA	FALSE	FALSE	fail	ok	warn	warn	fail	NA	NA	fail	NA	NA	NA	NA	NA	NA	NA	NA	55.003	56.7211	31192306	30997656	30602544	0.994
SAMN41979634	SAMN41979634	OWM	Cercopithecidae	Macaca	mulatta	ssp	Macaca_mulatta	M.mulatta	Macaca_mulatta	Macaca_mulatta	M	2692186657	113744592	153388923	247831	11753681	0	117944756575	3647586736	338026509	2654401235	152323877	11152320	0.986	0.9931	0.9488	0.9862	0.9555	0.9884	0.9978	0.9	0.9	TRUE	44.4337	23.9463	30.31	43.2703	0.5389	M	chrX	2552623544	144638306	81869706	5566681	3016546	1005615	NA	2690185	NA	NA	143354	13569	0.0021808	NA	NA	0.0011817	NA	0.0009911	NA	0.000394	9.38e-05	0.0022721	Macaca_mulatta1a	0.0028	TRUE	0.0021456	0.0022721	0.0023658	0.984	0.985	0.9857	0	0.5714	NA	FALSE	TRUE	ok	ok	ok	ok	ok	NA	NA	ok	NA	NA	NA	NA	NA	NA	NA	NA	55.9859	57.7551	1339776586	1332526346	1305974212	0.995
SAMN41979635	SAMN41979635	OWM	Cercopithecidae	Macaca	mulatta	ssp	Macaca_mulatta	M.mulatta	Macaca_mulatta	Macaca_mulatta	M	2692186657	113744592	153388923	247831	11753681	0	40227686727	1296880065	159865042	2600170726	145045857	10684277	0.9658	0.9456	0.909	0.9645	0.9613	0.9884	0.9758	0.9	0.9	TRUE	15.4712	8.9412	14.9626	15.1255	0.5779	M	chrX	2552623544	144638306	50314473	3955385	1894955	35293735	NA	1860367	NA	NA	92908	893833	0.0015495	NA	NA	0.0007424	NA	0.0006423	NA	0.0138265	0.0061798	0.0015171	Macaca_mulatta1a	0.0028	FALSE	0.0021456	0.0022721	0.0023658	0.984	0.985	0.9857	-3.4286	-10.9714	NA	FALSE	FALSE	warn	ok	warn	warn	warn	NA	NA	warn	NA	NA	NA	NA	NA	NA	NA	NA	55.3684	57.0739	350568408	346137201	338260734	0.987
SAMN41979636	SAMN41979636	OWM	Cercopithecidae	Macaca	mulatta	ssp	Macaca_mulatta	M.mulatta	Macaca_mulatta	Macaca_mulatta	M	2692186657	113744592	153388923	247831	11753681	0	22123471302	654300369	76570205	2598374542	141498794	10457107	0.9652	0.9225	0.8897	0.9626	0.9644	0.9884	0.9739	0.9	0.9	TRUE	8.5144	4.6241	7.3223	8.3097	0.5431	M	chrY	2552623544	144638306	22962191	2820142	1047353	64628862	NA	1002168	NA	NA	52771	1792169	0.0011048	NA	NA	0.0004103	NA	0.0003648	NA	0.0253186	0.0123907	0.0009627	Macaca_mulatta1a	0.0028	FALSE	0.0021456	0.0022721	0.0023658	0.984	0.985	0.9857	-5.9464	-11.3143	SAMN36494044	TRUE	FALSE	warn	ok	warn	warn	warn	NA	NA	fail	NA	NA	NA	NA	NA	NA	NA	NA	55.6526	57.4184	249620190	247707392	244620138	0.992
SAMN41979637	SAMN41979637	OWM	Cercopithecidae	Macaca	mulatta	ssp	Macaca_mulatta	M.mulatta	Macaca_mulatta	Macaca_mulatta	F	2692186657	113744592	153388923	247831	11753681	0	21213169038	1321799415	2584041	2556952618	147702339	681319	0.9498	0.9629	0.058	0.9468	0.0602	0.9884	0.9579	0.9	0.9	TRUE	8.2963	8.9491	3.7927	8.3308	1.0787	F	chrY	2552623544	144638306	20532215	2072085	736995	68117253	730626	NA	56794	19522	NA	2040166	0.0008117	0.0003927	0.4837248	0.0002887	0.000135	NA	0.4674802	0.0266852	0.0141053	0.0006946	Macaca_mulatta1a	0.0028	FALSE	0.0021456	0.0022721	0.0023658	0.984	0.985	0.9857	-7.164	-20.1143	SAMN41979637	FALSE	FALSE	warn	ok	warn	warn	warn	NA	NA	warn	NA	NA	SAMN41979568;SAMN42715006	FALSE	NA	NA	NA	NA	54.7364	56.443	196847454	192271115	184930188	0.977
SAMN41979638	SAMN41979638	OWM	Cercopithecidae	Macaca	mulatta	ssp	Macaca_mulatta	M.mulatta	Macaca_mulatta	Macaca_mulatta	F	2692186657	113744592	153388923	247831	11753681	0	1860054867	109601975	232076	1082558609	63137202	150280	0.4021	0.4116	0.0128	0.401	0.0311	0.9884	0.4057	0.9	0.9	FALSE	1.7182	1.7359	1.5443	1.7192	1.0103	F	chrY	2552623544	144638306	2105	3131	42	91453270	27	NA	62	0	NA	2847019	1.2e-06	4e-07	0.3494717	0	0	NA	0	0.0358272	0.0196837	6e-07	Macaca_mulatta1a	0.0028	FALSE	0.0021456	0.0022721	0.0023658	0.984	0.985	0.9857	-10.3154	-333.0857	NA	FALSE	FALSE	fail	ok	warn	warn	fail	NA	NA	fail	NA	NA	NA	NA	NA	NA	NA	NA	54.9319	56.6635	19960196	19796749	19477230	0.992
SAMN41979639	SAMN41979639	OWM	Cercopithecidae	Macaca	mulatta	ssp	Macaca_mulatta	M.mulatta	Macaca_mulatta	Macaca_mulatta	F	2692186657	113744592	153388923	247831	11753681	0	3039457469	180892610	370096	1432314894	83167515	206231	0.532	0.5422	0.0175	0.5305	0.0324	0.9884	0.5367	0.9	0.9	FALSE	2.1221	2.175	1.7946	2.1249	1.025	F	chrY	2552623544	144638306	20617	21923	696	91415312	522	NA	508	14	NA	2846064	8.6e-06	3.5e-06	0.4089471	3e-07	1e-07	NA	0.354995	0.0358123	0.0196771	4.6e-06	Macaca_mulatta1a	0.0028	FALSE	0.0021456	0.0022721	0.0023658	0.984	0.985	0.9857	-10.2975	-258.8571	NA	FALSE	FALSE	fail	ok	warn	warn	fail	NA	NA	fail	NA	NA	NA	NA	NA	NA	NA	NA	54.9238	56.6452	32513640	32235069	31639672	0.991
SAMN41979640	SAMN41979640	OWM	Cercopithecidae	Macaca	mulatta	ssp	Macaca_mulatta	M.mulatta	Macaca_mulatta	Macaca_mulatta	F	2692186657	113744592	153388923	247831	11753681	0	3038906685	176091567	365576	1474512214	84897526	208466	0.5477	0.5535	0.0177	0.5458	0.032	0.9884	0.5522	0.9	0.9	FALSE	2.061	2.0742	1.7536	2.0616	1.0064	F	chrY	2552623544	144638306	16550	18837	521	91422640	310	NA	407	10	NA	2846381	7.4e-06	2.8e-06	0.381317	2e-07	1e-07	NA	0.3387394	0.0358152	0.0196793	3.9e-06	Macaca_mulatta1a	0.0028	FALSE	0.0021456	0.0022721	0.0023658	0.984	0.985	0.9857	-10.3006	-249.8857	NA	FALSE	FALSE	fail	ok	warn	warn	fail	NA	NA	fail	NA	NA	NA	NA	NA	NA	NA	NA	55.0009	56.7375	32349702	32062195	31528308	0.991
SAMN41979641	SAMN41979641	OWM	Cercopithecidae	Macaca	mulatta	ssp	Macaca_mulatta	M.mulatta	Macaca_mulatta	Macaca_mulatta	F	2692186657	113744592	153388923	247831	11753681	0	18265043385	1043664833	2220665	2400487812	138147556	542434	0.8916	0.9006	0.0462	0.8887	0.0512	0.9884	0.8991	0.9	0.9	TRUE	7.6089	7.5547	4.0939	7.6052	0.9929	F	chrY	2552623544	144638306	18420305	1964478	778544	70295221	533564	NA	46605	16005	NA	2250934	0.0007696	0.0003222	0.4186863	0.000305	0.0001107	NA	0.3628073	0.0275384	0.0155625	0.0006898	Macaca_mulatta1a	0.0028	FALSE	0.0021456	0.0022721	0.0023658	0.984	0.985	0.9857	-7.1858	-53.3714	SAMN36494066	TRUE	FALSE	warn	ok	warn	warn	warn	NA	NA	fail	NA	NA	NA	NA	NA	NA	NA	NA	55.0801	56.8124	196453610	195307466	192753076	0.994
SAMN41979642	SAMN41979642	OWM	Cercopithecidae	Macaca	mulatta	ssp	Macaca_mulatta	M.mulatta	Macaca_mulatta	Macaca_mulatta	F	2692186657	113744592	153388923	247831	11753681	0	21675761928	1319281211	2920911	2565066838	147913952	851152	0.9528	0.9643	0.0724	0.9498	0.0751	0.9884	0.9609	0.9	0.9	TRUE	8.4504	8.9192	3.4317	8.4744	1.0555	F	chrY	2552623544	144638306	21109661	2186839	739882	67422166	715520	NA	49962	18398	NA	2063228	0.0008567	0.0003454	0.4032055	0.0002899	0.0001272	NA	0.4388454	0.0264129	0.0142647	0.0007182	Macaca_mulatta1a	0.0028	FALSE	0.0021456	0.0022721	0.0023658	0.984	0.985	0.9857	-7.0567	-18.4	SAMN41979642	FALSE	FALSE	warn	ok	warn	warn	warn	NA	NA	warn	NA	NA	SAMN35364816;SAMN35364828	FALSE	NA	NA	NA	NA	54.6766	56.3752	205957186	201029726	193137576	0.976
SAMN41979643	SAMN41979643	OWM	Cercopithecidae	Macaca	mulatta	ssp	Macaca_mulatta	M.mulatta	Macaca_mulatta	Macaca_mulatta	M	2692186657	113744592	153388923	247831	11753681	0	1928254700	61114485	7840875	1110984323	40566867	3338664	0.4127	0.2645	0.2841	0.4042	1.074	0.9884	0.4089	0.9	0.9	FALSE	1.7356	1.5065	2.3485	1.7294	0.868	M	chrY	2552623544	144638306	2592	3335	52	91452569	NA	3507	NA	NA	163	2843438	1.3e-06	NA	NA	0	NA	1.1e-06	NA	0.0358269	0.019659	7e-07	Macaca_mulatta1a	0.0028	FALSE	0.0021456	0.0022721	0.0023658	0.984	0.985	0.9857	-10.3152	-327.0286	NA	FALSE	FALSE	fail	ok	warn	warn	fail	NA	NA	fail	NA	NA	NA	NA	NA	NA	NA	NA	54.9727	56.6956	20283476	20103683	19731410	0.991
SAMN41979644	SAMN41979644	OWM	Cercopithecidae	Macaca	mulatta	ssp	Macaca_mulatta	M.mulatta	Macaca_mulatta	Macaca_mulatta	F	2692186657	113744592	153388923	247831	11753681	0	6119529022	360786301	816236	1879877710	108172960	335039	0.6983	0.7052	0.0285	0.6959	0.0404	0.9884	0.7041	0.9	0.9	FALSE	3.2553	3.3353	2.4362	3.2595	1.0246	F	chrY	2552623544	144638306	422295	211955	19256	90805042	13129	NA	5278	397	NA	2828304	8.3e-05	3.65e-05	0.4394699	7.5e-06	2.7e-06	NA	0.3638546	0.0355732	0.0195543	4.91e-05	Macaca_mulatta1a	0.0028	FALSE	0.0021456	0.0022721	0.0023658	0.984	0.985	0.9857	-10.0955	-163.8286	NA	FALSE	FALSE	fail	ok	warn	warn	fail	NA	NA	fail	NA	NA	NA	NA	NA	NA	NA	NA	55.183	56.906	63301992	62858743	62033518	0.993
SAMN41979645	SAMN41979645	OWM	Cercopithecidae	Macaca	mulatta	ssp	Macaca_mulatta	M.mulatta	Macaca_mulatta	Macaca_mulatta	F	2692186657	113744592	153388923	247831	11753681	0	4075268746	239429017	479656	1676104650	96671312	241628	0.6226	0.6302	0.0206	0.6205	0.0326	0.9884	0.6278	0.9	0.9	FALSE	2.4314	2.4767	1.9851	2.4338	1.0186	F	chrY	2552623544	144638306	73351	62469	2932	91319796	1803	NA	1366	70	NA	2843869	2.45e-05	9.4e-06	0.3859132	1.1e-06	5e-07	NA	0.4213447	0.0357749	0.0196619	1.34e-05	Macaca_mulatta1a	0.0028	FALSE	0.0021456	0.0022721	0.0023658	0.984	0.985	0.9857	-10.2575	-207.0857	NA	FALSE	FALSE	fail	ok	warn	warn	fail	NA	NA	fail	NA	NA	NA	NA	NA	NA	NA	NA	55.0543	56.7881	43795604	43471863	42799426	0.993
SAMN41979646	SAMN41979646	OWM	Cercopithecidae	Macaca	mulatta	ssp	Macaca_mulatta	M.mulatta	Macaca_mulatta	Macaca_mulatta	F	2692186657	113744592	153388923	247831	11753681	0	6643976861	388878838	763957	1917905298	110275888	322879	0.7124	0.7189	0.0275	0.7099	0.0382	0.9884	0.7182	0.9	0.9	FALSE	3.4642	3.5264	2.3661	3.4674	1.018	F	chrY	2552623544	144638306	884942	319516	40944	90213146	28193	NA	7790	943	NA	2810182	0.0001252	5.39e-05	0.4302772	1.6e-05	6.5e-06	NA	0.4064666	0.0353413	0.019429	7.86e-05	Macaca_mulatta1a	0.0028	FALSE	0.0021456	0.0022721	0.0023658	0.984	0.985	0.9857	-9.9612	-155.7714	NA	FALSE	FALSE	fail	ok	warn	warn	fail	NA	NA	fail	NA	NA	NA	NA	NA	NA	NA	NA	54.9652	56.6842	73366410	72909807	71923256	0.994
SAMN41979647	SAMN41979647	OWM	Cercopithecidae	Macaca	mulatta	ssp	Macaca_mulatta	M.mulatta	Macaca_mulatta	Macaca_mulatta	F	2692186657	113744592	153388923	247831	11753681	0	4669176322	270811780	579345	1684479381	96269970	276536	0.6257	0.6276	0.0235	0.6233	0.0375	0.9884	0.6306	0.9	0.9	FALSE	2.7719	2.813	2.095	2.774	1.0149	F	chrY	2552623544	144638306	175878	117327	7523	91157820	5417	NA	2610	169	NA	2838912	4.6e-05	1.8e-05	0.3925961	2.9e-06	1.2e-06	NA	0.3964597	0.0357114	0.0196277	2.59e-05	Macaca_mulatta1a	0.0028	FALSE	0.0021456	0.0022721	0.0023658	0.984	0.985	0.9857	-10.2005	-205.3143	NA	FALSE	FALSE	fail	ok	warn	warn	fail	NA	NA	fail	NA	NA	NA	NA	NA	NA	NA	NA	54.9539	56.6852	50210868	49861966	49141354	0.993
SAMN41979648	SAMN41979648	OWM	Cercopithecidae	Macaca	mulatta	ssp	Macaca_mulatta	M.mulatta	Macaca_mulatta	Macaca_mulatta	F	2692186657	113744592	153388923	247831	11753681	0	4985936467	298421978	550888	1823853203	106044078	271508	0.6775	0.6913	0.0231	0.6755	0.0334	0.9884	0.6834	0.9	0.9	FALSE	2.7337	2.8141	2.029	2.7381	1.0294	F	chrY	2552623544	144638306	165629	116976	7660	91168283	5348	NA	3226	164	NA	2838370	4.58e-05	2.23e-05	0.4867109	3e-06	1.1e-06	NA	0.3778492	0.0357155	0.0196239	2.59e-05	Macaca_mulatta1a	0.0028	FALSE	0.0021456	0.0022721	0.0023658	0.984	0.985	0.9857	-10.2006	-175.7143	NA	FALSE	FALSE	fail	ok	warn	warn	fail	NA	NA	fail	NA	NA	NA	NA	NA	NA	NA	NA	55.1751	56.8992	52848630	52505960	51777296	0.994
SAMN41979649	SAMN41979649	OWM	Cercopithecidae	Macaca	mulatta	ssp	Macaca_mulatta	M.mulatta	Macaca_mulatta	Macaca_mulatta	M	2692186657	113744592	153388923	247831	11753681	0	112485279577	3301500484	356785851	2643828069	151557036	11110158	0.982	0.9881	0.9452	0.9822	0.9567	0.9884	0.9937	0.9	0.9	TRUE	42.5464	21.7839	32.1135	41.3838	0.512	M	chrX	2552623544	144638306	76518654	5305293	2904097	6730504	NA	2554643	NA	NA	131648	160817	0.0020784	NA	NA	0.0011377	NA	0.0009102	NA	0.0026367	0.0011119	0.0021769	Macaca_mulatta1a	0.0028	TRUE	0.0021456	0.0022721	0.0023658	0.984	0.985	0.9857	-0.4326	-1.7143	NA	FALSE	TRUE	ok	ok	ok	ok	ok	NA	NA	ok	NA	NA	NA	NA	NA	NA	NA	NA	55.7658	57.5317	1255306604	1245505733	1230533832	0.992
SAMN41979650	SAMN41979650	OWM	Cercopithecidae	Macaca	mulatta	ssp	Macaca_mulatta	M.mulatta	Macaca_mulatta	Macaca_mulatta	M	2692186657	113744592	153388923	247831	11753681	0	23683150033	772948442	108219792	2583439523	140660557	10398023	0.9596	0.917	0.8847	0.957	0.9647	0.9884	0.9682	0.9	0.9	TRUE	9.1673	5.4951	10.4077	8.9831	0.5994	M	chrY	2552623544	144638306	25319953	2549176	928255	62661164	NA	1210969	NA	NA	52555	1583584	0.0009986	NA	NA	0.0003636	NA	0.0003634	NA	0.0245477	0.0109486	0.000863	Macaca_mulatta1a	0.0028	FALSE	0.0021456	0.0022721	0.0023658	0.984	0.985	0.9857	-6.3993	-14.5143	SAMN41979650	FALSE	FALSE	warn	ok	warn	warn	warn	NA	NA	warn	NA	NA	NA	NA	NA	NA	NA	NA	54.8675	56.5717	215523438	211139110	204030658	0.98
SAMN41979651	SAMN41979651	OWM	Cercopithecidae	Macaca	mulatta	ssp	Macaca_mulatta	M.mulatta	Macaca_mulatta	Macaca_mulatta	M	2692186657	113744592	153388923	247831	11753681	0	88424658038	2529143711	312793494	2640562130	151370061	11100767	0.9808	0.9868	0.9445	0.981	0.957	0.9884	0.9925	0.9	0.9	TRUE	33.4871	16.7083	28.1776	32.5599	0.4989	M	chrX	2552623544	144638306	72420427	5210999	2737311	11089811	NA	2450636	NA	NA	127840	268632	0.0020414	NA	NA	0.0010724	NA	0.0008839	NA	0.0043445	0.0018573	0.0020931	Macaca_mulatta1a	0.0028	TRUE	0.0021456	0.0022721	0.0023658	0.984	0.985	0.9857	-0.8132	-2.4	NA	FALSE	TRUE	warn	ok	ok	ok	warn	NA	NA	warn	NA	NA	SAMN36494063	FALSE	NA	NA	NA	NA	55.6551	57.4617	1008686806	995660533	982609906	0.987
SAMN41979652	SAMN41979652	OWM	Cercopithecidae	Macaca	mulatta	ssp	Macaca_mulatta	M.mulatta	Macaca_mulatta	Macaca_mulatta	M	2692186657	113744592	153388923	247831	11753681	0	5356939752	170711197	17198332	1785750113	76959416	5980666	0.6633	0.5017	0.5088	0.654	1.0142	0.9884	0.6617	0.9	0.9	FALSE	2.9998	2.2182	2.8757	2.9672	0.7394	M	chrY	2552623544	144638306	359609	177171	17071	90904697	NA	82851	NA	NA	3914	2760343	6.94e-05	NA	NA	6.7e-06	NA	2.71e-05	NA	0.0356123	0.0190845	4.14e-05	Macaca_mulatta1a	0.0028	FALSE	0.0021456	0.0022721	0.0023658	0.984	0.985	0.9857	-10.1303	-183.8286	NA	FALSE	FALSE	fail	ok	warn	warn	fail	NA	NA	fail	NA	NA	NA	NA	NA	NA	NA	NA	55.2678	56.9995	54967700	54618041	53953328	0.994
SAMN41979653	SAMN41979653	OWM	Cercopithecidae	Macaca	mulatta	ssp	Macaca_mulatta	M.mulatta	Macaca_mulatta	Macaca_mulatta	F	2692186657	113744592	153388923	247831	11753681	0	23435817941	1471814027	3262349	2567534832	148192661	897412	0.9537	0.9661	0.0764	0.9508	0.079	0.9884	0.962	0.9	0.9	TRUE	9.1278	9.9318	3.6353	9.1698	1.0881	F	chrY	2552623544	144638306	24449670	2427964	859294	63721620	888860	NA	44995	29696	NA	1883557	0.0009512	0.0003111	0.3270585	0.0003366	0.0002053	NA	0.6099014	0.0249632	0.0130225	0.0008122	Macaca_mulatta1a	0.0028	FALSE	0.0021456	0.0022721	0.0023658	0.984	0.985	0.9857	-6.6298	-17.8857	SAMN41979653	FALSE	FALSE	warn	ok	warn	warn	warn	NA	NA	warn	NA	NA	SAMN35364816;SAMN41979659	FALSE	NA	NA	NA	NA	54.8327	56.5533	215497060	209677812	201275224	0.973
SAMN41979654	SAMN41979654	OWM	Cercopithecidae	Macaca	mulatta	ssp	Macaca_mulatta	M.mulatta	Macaca_mulatta	Macaca_mulatta	M	2692186657	113744592	153388923	247831	11753681	0	3499184061	107378705	16279977	1494456465	58723737	4737266	0.5551	0.3828	0.403	0.5452	1.0528	0.9884	0.5516	0.9	0.9	FALSE	2.3414	1.8285	3.4366	2.3254	0.7809	M	chrY	2552623544	144638306	45356	48157	1658	91363377	NA	23428	NA	NA	1123	2822557	1.89e-05	NA	NA	6e-07	NA	7.8e-06	NA	0.035792	0.0195146	1.01e-05	Macaca_mulatta1a	0.0028	FALSE	0.0021456	0.0022721	0.0023658	0.984	0.985	0.9857	-10.2725	-245.6571	NA	FALSE	FALSE	fail	ok	warn	warn	fail	NA	NA	fail	NA	NA	NA	NA	NA	NA	NA	NA	55.0832	56.8112	37077722	36817661	36284482	0.993
SAMN41979655	SAMN41979655	OWM	Cercopithecidae	Macaca	mulatta	ssp	Macaca_mulatta	M.mulatta	Macaca_mulatta	Macaca_mulatta	M	2692186657	113744592	153388923	247831	11753681	0	6065073105	189462093	24940602	1870636598	81538035	6467256	0.6948	0.5316	0.5502	0.6855	1.0351	0.9884	0.6935	0.9	0.9	FALSE	3.2423	2.3236	3.8564	3.206	0.7167	M	chrY	2552623544	144638306	510434	245586	24592	90677936	NA	106269	NA	NA	5011	2735828	9.62e-05	NA	NA	9.6e-06	NA	3.46e-05	NA	0.0355234	0.018915	5.77e-05	Macaca_mulatta1a	0.0028	FALSE	0.0021456	0.0022721	0.0023658	0.984	0.985	0.9857	-10.0561	-165.8286	NA	FALSE	FALSE	fail	ok	warn	warn	fail	NA	NA	fail	NA	NA	NA	NA	NA	NA	NA	NA	55.1518	56.8792	63860620	63470903	62687774	0.994
SAMN41979656	SAMN41979656	OWM	Cercopithecidae	Macaca	mulatta	ssp	Macaca_mulatta	M.mulatta	Macaca_mulatta	Macaca_mulatta	M	2692186657	113744592	153388923	247831	11753681	0	3469830490	110334247	15811237	1508726096	60514010	4940253	0.5604	0.3945	0.4203	0.5509	1.0654	0.9884	0.5574	0.9	0.9	FALSE	2.2998	1.8233	3.2005	2.2843	0.7928	M	chrY	2552623544	144638306	40982	40171	1507	91375888	NA	24954	NA	NA	1095	2821059	1.57e-05	NA	NA	6e-07	NA	7.6e-06	NA	0.0357969	0.0195042	8.5e-06	Macaca_mulatta1a	0.0028	FALSE	0.0021456	0.0022721	0.0023658	0.984	0.985	0.9857	-10.2799	-242.6286	NA	FALSE	FALSE	fail	ok	warn	warn	fail	NA	NA	fail	NA	NA	NA	NA	NA	NA	NA	NA	54.8968	56.6195	37266328	36977207	36367496	0.992
SAMN41979657	SAMN41979657	OWM	Cercopithecidae	Macaca	mulatta	ssp	Macaca_mulatta	M.mulatta	Macaca_mulatta	Macaca_mulatta	F	2692186657	113744592	153388923	247831	11753681	0	4200092945	247490455	572722	1605809525	92463609	269107	0.5965	0.6028	0.0229	0.5945	0.038	0.9884	0.6015	0.9	0.9	FALSE	2.6156	2.6766	2.1282	2.6188	1.0233	F	chrY	2552623544	144638306	102062	71221	4074	91281191	3057	NA	1857	72	NA	2842122	2.79e-05	1.28e-05	0.4601583	1.6e-06	5e-07	NA	0.3118997	0.0357598	0.0196499	1.55e-05	Macaca_mulatta1a	0.0028	FALSE	0.0021456	0.0022721	0.0023658	0.984	0.985	0.9857	-10.2477	-222	NA	FALSE	FALSE	fail	ok	warn	warn	fail	NA	NA	fail	NA	NA	NA	NA	NA	NA	NA	NA	54.779	56.4992	46671626	46308564	45555602	0.992
SAMN41979658	SAMN41979658	OWM	Cercopithecidae	Macaca	mulatta	ssp	Macaca_mulatta	M.mulatta	Macaca_mulatta	Macaca_mulatta	F	2692186657	113744592	153388923	247831	11753681	0	4356501512	251767438	509952	1647799506	94094235	249668	0.6121	0.6134	0.0212	0.6097	0.0346	0.9884	0.6169	0.9	0.9	FALSE	2.6438	2.6757	2.0425	2.6455	1.0121	F	chrY	2552623544	144638306	132254	98372	5776	91222146	4020	NA	1997	130	NA	2840961	3.85e-05	1.38e-05	0.3582696	2.3e-06	9e-07	NA	0.3972095	0.0357366	0.0196418	2.15e-05	Macaca_mulatta1a	0.0028	FALSE	0.0021456	0.0022721	0.0023658	0.984	0.985	0.9857	-10.2205	-213.0857	NA	FALSE	FALSE	fail	ok	warn	warn	fail	NA	NA	fail	NA	NA	NA	NA	NA	NA	NA	NA	55.0303	56.7657	46994798	46678212	46020460	0.993
SAMN41979659	SAMN41979659	OWM	Cercopithecidae	Macaca	mulatta	ssp	Macaca_mulatta	M.mulatta	Macaca_mulatta	Macaca_mulatta	M	2692186657	113744592	153388923	247831	11753681	0	6302879341	198526948	28431793	1832978130	81702833	6507699	0.6809	0.5327	0.5537	0.6724	1.0395	0.9884	0.6803	0.9	0.9	FALSE	3.4386	2.4299	4.3689	3.3989	0.7066	M	chrY	2552623544	144638306	843827	324609	41692	90248420	NA	132400	NA	NA	6116	2708592	0.0001272	NA	NA	1.63e-05	NA	4.23e-05	NA	0.0353552	0.0187267	7.99e-05	Macaca_mulatta1a	0.0028	FALSE	0.0021456	0.0022721	0.0023658	0.984	0.985	0.9857	-9.9554	-173.7714	NA	FALSE	FALSE	fail	ok	warn	warn	fail	NA	NA	fail	NA	NA	SAMN41979653	TRUE	NA	NA	NA	NA	55.246	56.9647	64370206	64007233	63221516	0.994
SAMN41979660	SAMN41979660	OWM	Cercopithecidae	Macaca	mulatta	ssp	Macaca_mulatta	M.mulatta	Macaca_mulatta	Macaca_mulatta	F	2692186657	113744592	153388923	247831	11753681	0	19544641666	1086122447	1968819	2569966228	147889802	538181	0.9546	0.9641	0.0458	0.9514	0.0475	0.9884	0.9626	0.9	0.9	TRUE	7.605	7.3441	3.6583	7.59	0.9657	F	chrY	2552623544	144638306	16827392	2239931	812374	71578851	452464	NA	43947	17860	NA	2332837	0.0008775	0.0003038	0.3462566	0.0003183	0.0001235	NA	0.3879975	0.0280413	0.0161288	0.000757	Macaca_mulatta1a	0.0028	FALSE	0.0021456	0.0022721	0.0023658	0.984	0.985	0.9857	-6.8805	-17.3714	SAMN36494061	TRUE	FALSE	warn	ok	warn	warn	warn	NA	NA	fail	NA	NA	NA	NA	NA	NA	NA	NA	55.5853	57.3536	224555466	222805271	219911210	0.992
SAMN41979661	SAMN41979661	OWM	Cercopithecidae	Macaca	mulatta	ssp	Macaca_mulatta	M.mulatta	Macaca_mulatta	Macaca_mulatta	F	2692186657	113744592	153388923	247831	11753681	0	27618625198	1652974929	3036776	2571252799	148169630	707402	0.9551	0.966	0.0602	0.952	0.0623	0.9884	0.9632	0.9	0.9	TRUE	10.7413	11.156	4.2929	10.7622	1.0386	F	chrX	2552623544	144638306	34005911	3053302	1314240	53085095	1100364	NA	72138	32016	NA	1642590	0.0011961	0.0004987	0.4169633	0.0005149	0.0002214	NA	0.4299281	0.0207963	0.0113565	0.0011129	Macaca_mulatta1a	0.0028	FALSE	0.0021456	0.0022721	0.0023658	0.984	0.985	0.9857	-5.2642	-17.0857	NA	FALSE	FALSE	warn	ok	warn	warn	warn	NA	NA	warn	NA	NA	SAMN41979558	FALSE	NA	NA	NA	NA	55.1906	56.8899	241437354	237492157	230573880	0.984
SAMN41979662	SAMN41979662	OWM	Cercopithecidae	Macaca	mulatta	ssp	Macaca_mulatta	M.mulatta	Macaca_mulatta	Macaca_mulatta	F	2692186657	113744592	153388923	247831	11753681	0	29803047813	1664356021	4079055	2247291781	128007959	630229	0.8347	0.8345	0.0536	0.8315	0.0643	0.9884	0.8413	0.9	0.9	FALSE	13.2618	13.002	6.4723	13.246	0.9804	F	chrY	2552623544	144638306	36340001	2803398	1454559	50860590	1048283	NA	65019	30698	NA	1703108	0.0010982	0.0004495	0.4093162	0.0005698	0.0002122	NA	0.3724622	0.0199248	0.0117749	0.0011189	Macaca_mulatta1a	0.0028	FALSE	0.0021456	0.0022721	0.0023658	0.984	0.985	0.9857	-5.2369	-85.8857	NA	FALSE	FALSE	fail	ok	warn	warn	fail	NA	NA	fail	NA	NA	NA	NA	NA	NA	NA	NA	54.9986	56.7168	308141896	306489287	302707546	0.995
SAMN41979663	SAMN41979663	OWM	Cercopithecidae	Macaca	mulatta	ssp	Macaca_mulatta	M.mulatta	Macaca_mulatta	Macaca_mulatta	F	2692186657	113744592	153388923	247831	11753681	0	2177082930	123039644	279658	1174771294	66774696	161561	0.4364	0.4353	0.0137	0.4346	0.0316	0.9884	0.4397	0.9	0.9	FALSE	1.8532	1.8426	1.731	1.8526	0.9943	F	chrY	2552623544	144638306	4454	6625	127	91447342	87	NA	160	1	NA	2846860	2.6e-06	1.1e-06	0.4262237	0	0	NA	0.1389632	0.0358248	0.0196826	1.3e-06	Macaca_mulatta1a	0.0028	FALSE	0.0021456	0.0022721	0.0023658	0.984	0.985	0.9857	-10.3122	-313.4857	NA	FALSE	FALSE	fail	ok	warn	warn	fail	NA	NA	fail	NA	NA	NA	NA	NA	NA	NA	NA	55.0328	56.7765	23244186	23054169	22751004	0.992
SAMN41979664	SAMN41979664	OWM	Cercopithecidae	Macaca	mulatta	ssp	Macaca_mulatta	M.mulatta	Macaca_mulatta	Macaca_mulatta	M	2692186657	113744592	153388923	247831	11753681	0	19767177503	628266068	79731277	2429728929	127293570	9566972	0.9025	0.8299	0.814	0.8982	0.9808	0.9884	0.9087	0.9	0.9	FALSE	8.1355	4.9356	8.334	7.9776	0.6067	M	chrY	2552623544	144638306	21680232	2345499	915546	66517271	NA	967283	NA	NA	48633	1831192	0.0009189	NA	NA	0.0003587	NA	0.0003362	NA	0.0260584	0.0126605	0.0008181	Macaca_mulatta1a	0.0028	FALSE	0.0021456	0.0022721	0.0023658	0.984	0.985	0.9857	-6.6031	-47.1429	SAMN36494065	TRUE	FALSE	fail	ok	warn	warn	fail	NA	NA	fail	NA	NA	NA	NA	NA	NA	NA	NA	55.2734	57.0063	198281488	196957073	194385700	0.993
SAMN41979665	SAMN41979665	OWM	Cercopithecidae	Macaca	mulatta	ssp	Macaca_mulatta	M.mulatta	Macaca_mulatta	Macaca_mulatta	F	2692186657	113744592	153388923	247831	11753681	0	3720320002	215260830	541125	1417632631	80642961	244282	0.5266	0.5257	0.0208	0.5244	0.0395	0.9884	0.5306	0.9	0.9	FALSE	2.6243	2.6693	2.2152	2.6267	1.0171	F	chrY	2552623544	144638306	111398	65504	4834	91276812	3341	NA	1606	102	NA	2842059	2.57e-05	1.11e-05	0.4326943	1.9e-06	7e-07	NA	0.3723891	0.035758	0.0196494	1.47e-05	Macaca_mulatta1a	0.0028	FALSE	0.0021456	0.0022721	0.0023658	0.984	0.985	0.9857	-10.2514	-261.9429	NA	FALSE	FALSE	fail	ok	warn	warn	fail	NA	NA	fail	NA	NA	NA	NA	NA	NA	NA	NA	54.8581	56.5805	40883154	40631720	40190422	0.994
SAMN41979666	SAMN41979666	OWM	Cercopithecidae	Macaca	mulatta	ssp	Macaca_mulatta	M.mulatta	Macaca_mulatta	Macaca_mulatta	F	2692186657	113744592	153388923	247831	11753681	0	3572495344	215026280	403573	1552472595	90728900	221712	0.5767	0.5915	0.0189	0.5752	0.0319	0.9884	0.582	0.9	0.9	FALSE	2.3012	2.37	1.8203	2.3049	1.0299	F	chrY	2552623544	144638306	33644	37336	1217	91386351	890	NA	1034	31	NA	2845153	1.46e-05	7.1e-06	0.4887606	5e-07	2e-07	NA	0.4495464	0.035801	0.0196708	7.8e-06	Macaca_mulatta1a	0.0028	FALSE	0.0021456	0.0022721	0.0023658	0.984	0.985	0.9857	-10.2829	-233.3143	NA	FALSE	FALSE	fail	ok	warn	warn	fail	NA	NA	fail	NA	NA	NA	NA	NA	NA	NA	NA	55.1456	56.8702	37810080	37553934	37055540	0.993
SAMN41979667	SAMN41979667	OWM	Cercopithecidae	Macaca	mulatta	ssp	Macaca_mulatta	M.mulatta	Macaca_mulatta	Macaca_mulatta	F	2692186657	113744592	153388923	247831	11753681	0	20296691722	1207516820	2502142	2414156407	139153911	553294	0.8967	0.9072	0.0471	0.8938	0.0519	0.9884	0.9043	0.9	0.9	TRUE	8.4074	8.6776	4.5223	8.4212	1.0321	F	chrY	2552623544	144638306	21054908	2202158	887294	67314188	683831	NA	54502	19704	NA	2089071	0.0008627	0.0003768	0.4367847	0.0003476	0.0001362	NA	0.3919136	0.0263706	0.0144434	0.000779	Macaca_mulatta1a	0.0028	FALSE	0.0021456	0.0022721	0.0023658	0.984	0.985	0.9857	-6.7809	-50.4571	SAMN36494062	TRUE	FALSE	warn	ok	warn	warn	warn	NA	NA	fail	NA	NA	NA	NA	NA	NA	NA	NA	54.9994	56.7354	217884150	216627211	213471580	0.994
SAMN41979668	SAMN41979668	OWM	Cercopithecidae	Macaca	mulatta	ssp	Macaca_mulatta	M.mulatta	Macaca_mulatta	Macaca_mulatta	M	2692186657	113744592	153388923	247831	11753681	0	3199661420	101392110	15559805	1423439005	56549161	4646188	0.5287	0.3687	0.3953	0.5196	1.0722	0.9884	0.5257	0.9	0.9	FALSE	2.2478	1.793	3.3489	2.234	0.7977	M	chrY	2552623544	144638306	36231	35589	1226	91385502	NA	20764	NA	NA	910	2825434	1.39e-05	NA	NA	5e-07	NA	6.3e-06	NA	0.0358006	0.0195345	7.5e-06	Macaca_mulatta1a	0.0028	FALSE	0.0021456	0.0022721	0.0023658	0.984	0.985	0.9857	-10.2844	-260.7429	NA	FALSE	FALSE	fail	ok	warn	warn	fail	NA	NA	fail	NA	NA	NA	NA	NA	NA	NA	NA	54.8273	56.5506	35036930	34789607	34247782	0.993
SAMN41979669	SAMN41979669	OWM	Cercopithecidae	Macaca	mulatta	ssp	Macaca_mulatta	M.mulatta	Macaca_mulatta	Macaca_mulatta	M	2692186657	113744592	153388923	247831	11753681	0	4977207960	157988725	20045166	1832267186	77832808	6129329	0.6806	0.5074	0.5215	0.6706	1.0277	0.9884	0.6785	0.9	0.9	FALSE	2.7164	2.0298	3.2704	2.6903	0.7473	M	chrY	2552623544	144638306	156947	113919	6803	91180879	NA	54644	NA	NA	2433	2790031	4.46e-05	NA	NA	2.7e-06	NA	1.68e-05	NA	0.0357205	0.0192897	2.5e-05	Macaca_mulatta1a	0.0028	FALSE	0.0021456	0.0022721	0.0023658	0.984	0.985	0.9857	-10.2048	-173.9429	NA	FALSE	FALSE	fail	ok	warn	warn	fail	NA	NA	fail	NA	NA	NA	NA	NA	NA	NA	NA	55.0984	56.8281	52460734	52107482	51380860	0.993
SAMN41979670	SAMN41979670	OWM	Cercopithecidae	Macaca	mulatta	ssp	Macaca_mulatta	M.mulatta	Macaca_mulatta	Macaca_mulatta	M	2692186657	113744592	153388923	247831	11753681	0	3913196110	122092231	16483186	1627949921	65404323	5203093	0.6047	0.4264	0.4427	0.5945	1.0382	0.9884	0.6015	0.9	0.9	FALSE	2.4038	1.8667	3.168	2.3854	0.7766	M	chrY	2552623544	144638306	51986	49161	1768	91355633	NA	30353	NA	NA	1272	2815483	1.93e-05	NA	NA	7e-07	NA	8.8e-06	NA	0.0357889	0.0194657	1.03e-05	Macaca_mulatta1a	0.0028	FALSE	0.0021456	0.0022721	0.0023658	0.984	0.985	0.9857	-10.2714	-217.3143	NA	FALSE	FALSE	fail	ok	warn	warn	fail	NA	NA	fail	NA	NA	NA	NA	NA	NA	NA	NA	54.8216	56.5546	42296926	41905569	41148876	0.991
SAMN41979671	SAMN41979671	OWM	Cercopithecidae	Macaca	mulatta	ssp	Macaca_mulatta	M.mulatta	Macaca_mulatta	Macaca_mulatta	M	2692186657	113744592	153388923	247831	11753681	0	4468569639	138230694	20756138	1584322510	65847007	5340877	0.5885	0.4293	0.4544	0.5794	1.0585	0.9884	0.5862	0.9	0.9	FALSE	2.8205	2.0993	3.8863	2.7952	0.7443	M	chrY	2552623544	144638306	212164	129736	9453	91107195	NA	54982	NA	NA	2485	2789641	5.08e-05	NA	NA	3.7e-06	NA	1.72e-05	NA	0.0356916	0.019287	2.91e-05	Macaca_mulatta1a	0.0028	FALSE	0.0021456	0.0022721	0.0023658	0.984	0.985	0.9857	-10.186	-226.5714	NA	FALSE	FALSE	fail	ok	warn	warn	fail	NA	NA	fail	NA	NA	NA	NA	NA	NA	NA	NA	54.9416	56.6576	48484642	48185591	47505512	0.994
SAMN41979672	SAMN41979672	OWM	Cercopithecidae	Macaca	mulatta	ssp	Macaca_mulatta	M.mulatta	Macaca_mulatta	Macaca_mulatta	F	2692186657	113744592	153388923	247831	11753681	0	35728452139	2171298288	4094156	2613241868	150435448	848685	0.9707	0.9807	0.0722	0.9675	0.0736	0.9884	0.9789	0.9	0.9	TRUE	13.6721	14.4334	4.8241	13.7108	1.0557	F	chrX	2552623544	144638306	45194853	3750254	1700022	40813419	1481776	NA	97441	36444	NA	1231447	0.0014692	0.0006737	0.4585477	0.000666	0.000252	NA	0.3783336	0.0159888	0.008514	0.0014006	Macaca_mulatta1a	0.0028	FALSE	0.0021456	0.0022721	0.0023658	0.984	0.985	0.9857	-3.9579	-8.1714	SAMN41979672	FALSE	FALSE	warn	ok	warn	warn	warn	NA	NA	warn	NA	NA	SAMN35364807	FALSE	NA	NA	NA	NA	55.0076	56.7067	318795824	312837315	302892122	0.981
SAMN41979673	SAMN41979673	OWM	Cercopithecidae	Macaca	mulatta	ssp	Macaca_mulatta	M.mulatta	Macaca_mulatta	Macaca_mulatta	M	2692186657	113744592	153388923	247831	11753681	0	21708312947	718646986	96731938	2572183272	139417147	10330790	0.9554	0.9089	0.8789	0.9526	0.967	0.9884	0.9638	0.9	0.9	TRUE	8.4396	5.1547	9.3635	8.2749	0.6108	M	chrY	2552623544	144638306	21350785	2222453	767557	67117753	NA	1137665	NA	NA	46038	1663405	0.0008707	NA	NA	0.0003007	NA	0.0003183	NA	0.0262936	0.0115004	0.000736	Macaca_mulatta1a	0.0028	FALSE	0.0021456	0.0022721	0.0023658	0.984	0.985	0.9857	-6.9758	-16.9143	SAMN41979673	FALSE	FALSE	warn	ok	warn	warn	warn	NA	NA	warn	NA	NA	SAMN35364814;SAMN35364816	FALSE	NA	NA	NA	NA	54.7783	56.4782	198094508	192874669	184983630	0.974
SAMN41979674	SAMN41979674	OWM	Cercopithecidae	Macaca	mulatta	ssp	Macaca_mulatta	M.mulatta	Macaca_mulatta	Macaca_mulatta	F	2692186657	113744592	153388923	247831	11753681	0	5590755256	326733408	680567	1839983555	105699207	306150	0.6835	0.6891	0.026	0.6811	0.0378	0.9884	0.6891	0.9	0.9	FALSE	3.0385	3.0912	2.223	3.0412	1.0173	F	chrY	2552623544	144638306	371733	197217	17221	90872377	11218	NA	4395	431	NA	2831064	7.73e-05	3.04e-05	0.3932946	6.7e-06	3e-06	NA	0.4416949	0.0355996	0.0195734	4.54e-05	Macaca_mulatta1a	0.0028	FALSE	0.0021456	0.0022721	0.0023658	0.984	0.985	0.9857	-10.1122	-172.2857	NA	FALSE	FALSE	fail	ok	warn	warn	fail	NA	NA	fail	NA	NA	NA	NA	NA	NA	NA	NA	55.0754	56.803	59002150	58570614	57697472	0.993
SAMN41979675	SAMN41979675	OWM	Cercopithecidae	Macaca	mulatta	ssp	Macaca_mulatta	M.mulatta	Macaca_mulatta	Macaca_mulatta	F	2692186657	113744592	153388923	247831	11753681	0	18388316703	1021436862	2473248	2233956724	127516308	556798	0.8298	0.8313	0.0474	0.8267	0.057	0.9884	0.8364	0.9	0.9	FALSE	8.2313	8.0102	4.4419	8.2185	0.9731	F	chrY	2552623544	144638306	20918311	2057403	869283	67613551	575793	NA	45820	15651	NA	2209844	0.000806	0.0003168	0.3930422	0.0003405	0.0001082	NA	0.3177491	0.0264879	0.0152784	0.0007435	Macaca_mulatta1a	0.0028	FALSE	0.0021456	0.0022721	0.0023658	0.984	0.985	0.9857	-6.9417	-88.6857	SAMN36494058	TRUE	FALSE	fail	ok	warn	warn	fail	NA	NA	fail	NA	NA	NA	NA	NA	NA	NA	NA	54.7179	56.45	196011522	194463409	190944986	0.992
SAMN41979676	SAMN41979676	OWM	Cercopithecidae	Macaca	mulatta	ssp	Macaca_mulatta	M.mulatta	Macaca_mulatta	Macaca_mulatta	M	2692186657	113744592	153388923	247831	11753681	0	27572701504	864103513	114172866	2411494809	126965182	9531334	0.8957	0.8277	0.8109	0.8917	0.9797	0.9884	0.9022	0.9	0.9	FALSE	11.4339	6.8058	11.9787	11.2053	0.5952	M	chrX	2552623544	144638306	33510590	2816662	1342377	53788919	NA	1231812	NA	NA	59758	1555538	0.0011034	NA	NA	0.0005259	NA	0.0004132	NA	0.021072	0.0107547	0.0010776	Macaca_mulatta1a	0.0028	FALSE	0.0021456	0.0022721	0.0023658	0.984	0.985	0.9857	-5.4246	-51.0286	NA	FALSE	FALSE	fail	ok	warn	warn	fail	NA	NA	fail	NA	NA	NA	NA	NA	NA	NA	NA	55.0328	56.7582	289753594	288224537	284459760	0.995
SAMN41979677	SAMN41979677	OWM	Cercopithecidae	Macaca	mulatta	ssp	Macaca_mulatta	M.mulatta	Macaca_mulatta	Macaca_mulatta	M	2692186657	113744592	153388923	247831	11753681	0	25555999279	844108217	111067330	2589697634	142075825	10479839	0.9619	0.9262	0.8916	0.9597	0.9626	0.9884	0.971	0.9	0.9	TRUE	9.8683	5.9413	10.5982	9.6677	0.6021	M	chrY	2552623544	144638306	28198493	2734475	1029180	59496400	NA	1323586	NA	NA	55417	1468105	0.0010712	NA	NA	0.0004032	NA	0.0003831	NA	0.0233079	0.0101502	0.0009388	Macaca_mulatta1a	0.0028	FALSE	0.0021456	0.0022721	0.0023658	0.984	0.985	0.9857	-6.0549	-13.2	SAMN41979677	FALSE	FALSE	warn	ok	warn	warn	warn	NA	NA	warn	NA	NA	NA	NA	NA	NA	NA	NA	54.8126	56.5148	228959938	223759885	215730854	0.977
SAMN41979678	SAMN41979678	OWM	Cercopithecidae	Macaca	mulatta	ssp	Macaca_mulatta	M.mulatta	Macaca_mulatta	Macaca_mulatta	M	2692186657	113744592	153388923	247831	11753681	0	20211386100	634882766	65330613	2324927795	119487422	8882962	0.8636	0.779	0.7558	0.8586	0.9702	0.9884	0.8687	0.9	0.9	FALSE	8.6933	5.3134	7.3546	8.5239	0.6112	M	chrY	2552623544	144638306	23713258	2347372	956736	64441182	NA	959544	NA	NA	43949	1843615	0.0009196	NA	NA	0.0003748	NA	0.0003039	NA	0.0252451	0.0127464	0.0008346	Macaca_mulatta1a	0.0028	FALSE	0.0021456	0.0022721	0.0023658	0.984	0.985	0.9857	-6.5281	-69.3714	NA	FALSE	FALSE	fail	ok	warn	warn	fail	NA	NA	fail	NA	NA	SAMN35364816;SAMN35364823	FALSE	NA	NA	NA	NA	55.1338	56.8513	211500282	210366844	207513796	0.995
SAMN41979679	SAMN41979679	OWM	Cercopithecidae	Macaca	mulatta	ssp	Macaca_mulatta	M.mulatta	Macaca_mulatta	Macaca_mulatta	F	2692186657	113744592	153388923	247831	11753681	0	5581344069	331182953	615479	1848241945	106705922	288608	0.6865	0.6957	0.0246	0.6843	0.0353	0.9884	0.6923	0.9	0.9	FALSE	3.0198	3.1037	2.1326	3.0243	1.0278	F	chrY	2552623544	144638306	351511	191868	16234	90898935	11589	NA	4976	391	NA	2830152	7.52e-05	3.44e-05	0.4577004	6.4e-06	2.7e-06	NA	0.4250643	0.03561	0.0195671	4.39e-05	Macaca_mulatta1a	0.0028	FALSE	0.0021456	0.0022721	0.0023658	0.984	0.985	0.9857	-10.1187	-170.5714	NA	FALSE	FALSE	fail	ok	warn	warn	fail	NA	NA	fail	NA	NA	NA	NA	NA	NA	NA	NA	55.0643	56.7912	59659788	59245663	58348570	0.993
SAMN41979680	SAMN41979680	OWM	Cercopithecidae	Macaca	mulatta	ssp	Macaca_mulatta	M.mulatta	Macaca_mulatta	Macaca_mulatta	M	2692186657	113744592	153388923	247831	11753681	0	5787283814	174644871	23553812	1837364781	77629512	6090756	0.6825	0.5061	0.5182	0.6723	1.0239	0.9884	0.6802	0.9	0.9	FALSE	3.1498	2.2497	3.8671	3.1157	0.7142	M	chrY	2552623544	144638306	414144	214195	19475	90810734	NA	87706	NA	NA	4216	2755186	8.39e-05	NA	NA	7.6e-06	NA	2.91e-05	NA	0.0355755	0.0190488	4.96e-05	Macaca_mulatta1a	0.0028	FALSE	0.0021456	0.0022721	0.0023658	0.984	0.985	0.9857	-10.0931	-172.8571	NA	FALSE	FALSE	fail	ok	warn	warn	fail	NA	NA	fail	NA	NA	NA	NA	NA	NA	NA	NA	54.9978	56.7373	60892918	60448140	59637732	0.993
SAMN41979681	SAMN41979681	OWM	Cercopithecidae	Macaca	mulatta	ssp	Macaca_mulatta	M.mulatta	Macaca_mulatta	Macaca_mulatta	M	2692186657	113744592	153388923	247831	11753681	0	37284883815	1135277478	133238239	2539641380	138550139	10257759	0.9433	0.9033	0.8727	0.9409	0.9662	0.9884	0.9519	0.9	0.9	TRUE	14.6812	8.194	12.989	14.3404	0.5581	M	chrX	2552623544	144638306	48053860	3666478	1905345	37832865	NA	1645915	NA	NA	84002	1117191	0.0014364	NA	NA	0.0007464	NA	0.0005808	NA	0.0148212	0.007724	0.0014646	Macaca_mulatta1a	0.0028	FALSE	0.0021456	0.0022721	0.0023658	0.984	0.985	0.9857	-3.6672	-23.8286	NA	FALSE	FALSE	warn	ok	warn	warn	warn	NA	NA	warn	NA	NA	SAMN41979594;SAMN41979620	FALSE	NA	NA	NA	NA	55.2162	56.9528	378226990	376151725	372126504	0.995
SAMN41979682	SAMN41979682	OWM	Cercopithecidae	Macaca	mulatta	ssp	Macaca_mulatta	M.mulatta	Macaca_mulatta	Macaca_mulatta	F	2692186657	113744592	153388923	247831	11753681	0	104756026183	5726456210	9721623	2642733247	151972615	807010	0.9816	0.9908	0.0687	0.9784	0.0693	0.9884	0.9899	0.9	0.9	TRUE	39.6393	37.6808	12.0465	39.5248	0.9506	F	chrX	2552623544	144638306	75306636	5102078	2930586	8119248	2388619	NA	129318	67451	NA	261720	0.0019988	0.0008941	0.4473169	0.0011481	0.0004663	NA	0.4061976	0.0031807	0.0018095	0.0021474	Macaca_mulatta1a	0.0028	TRUE	0.0021456	0.0022721	0.0023658	0.984	0.985	0.9857	-0.5662	-1.9429	NA	FALSE	TRUE	ok	ok	ok	ok	ok	NA	NA	ok	NA	NA	NA	NA	NA	NA	NA	NA	55.7374	57.5031	1195367580	1185043131	1171057102	0.991
SAMN41979683	SAMN41979683	OWM	Cercopithecidae	Macaca	mulatta	ssp	Macaca_mulatta	M.mulatta	Macaca_mulatta	Macaca_mulatta	F	2692186657	113744592	153388923	247831	11753681	0	2571404969	150712565	294755	1313840216	75964180	178725	0.488	0.4952	0.0152	0.4865	0.0307	0.9884	0.4922	0.9	0.9	FALSE	1.9572	1.984	1.6492	1.9586	1.0137	F	chrY	2552623544	144638306	9176	13276	254	91435842	238	NA	340	7	NA	2846523	5.2e-06	2.4e-06	0.4519757	1e-07	0	NA	0.4863711	0.0358203	0.0196803	2.7e-06	Macaca_mulatta1a	0.0028	FALSE	0.0021456	0.0022721	0.0023658	0.984	0.985	0.9857	-10.306	-284	NA	FALSE	FALSE	fail	ok	warn	warn	fail	NA	NA	fail	NA	NA	NA	NA	NA	NA	NA	NA	54.9205	56.6443	27822296	27615243	27196178	0.993
SAMN41979684	SAMN41979684	OWM	Cercopithecidae	Macaca	mulatta	ssp	Macaca_mulatta	M.mulatta	Macaca_mulatta	Macaca_mulatta	M	2692186657	113744592	153388923	247831	11753681	0	19934434781	592545089	75928204	2374391125	122146427	9197263	0.882	0.7963	0.7825	0.8769	0.9826	0.9884	0.8872	0.9	0.9	FALSE	8.3956	4.8511	8.2555	8.2223	0.5778	M	chrY	2552623544	144638306	22291230	2232830	918492	66015996	NA	874242	NA	NA	44209	1928657	0.0008747	NA	NA	0.0003598	NA	0.0003057	NA	0.025862	0.0133343	0.0007972	Macaca_mulatta1a	0.0028	FALSE	0.0021456	0.0022721	0.0023658	0.984	0.985	0.9857	-6.6981	-58.8571	SAMN36494050	TRUE	FALSE	fail	ok	warn	warn	fail	NA	NA	fail	NA	NA	NA	NA	NA	NA	NA	NA	55.0706	56.8091	203836194	202434628	199703062	0.993
SAMN41979685	SAMN41979685	OWM	Cercopithecidae	Macaca	mulatta	ssp	Macaca_mulatta	M.mulatta	Macaca_mulatta	Macaca_mulatta	F	2692186657	113744592	153388923	247831	11753681	0	103376734602	5689568866	9774660	2641251353	151961775	829246	0.9811	0.9907	0.0706	0.9779	0.0712	0.9884	0.9894	0.9	0.9	TRUE	39.1393	37.4408	11.7874	39.0388	0.9566	F	chrX	2552623544	144638306	75259306	5351547	2796375	8051320	2390052	NA	133851	68138	NA	255067	0.0020965	0.0009254	0.4414136	0.0010955	0.0004711	NA	0.4300287	0.0031541	0.0017635	0.0021437	Macaca_mulatta1a	0.0028	TRUE	0.0021456	0.0022721	0.0023658	0.984	0.985	0.9857	-0.5831	-2.2286	NA	FALSE	TRUE	warn	ok	ok	ok	warn	NA	NA	warn	NA	NA	NA	NA	NA	NA	NA	NA	55.7101	57.4804	1178105360	1169596594	1154716218	0.993
SAMN41979686	SAMN41979686	OWM	Cercopithecidae	Macaca	mulatta	ssp	Macaca_mulatta	M.mulatta	Macaca_mulatta	Macaca_mulatta	M	2692186657	113744592	153388923	247831	11753681	0	1844090275	56589043	7040899	1078887547	38133885	3058243	0.4007	0.2486	0.2602	0.392	1.0466	0.9884	0.3966	0.9	0.9	FALSE	1.7093	1.484	2.3023	1.7032	0.8682	M	chrY	2552623544	144638306	3195	3821	54	91451478	NA	3129	NA	NA	149	2843830	1.5e-06	NA	NA	0	NA	1e-06	NA	0.0358265	0.0196617	8e-07	Macaca_mulatta1a	0.0028	FALSE	0.0021456	0.0022721	0.0023658	0.984	0.985	0.9857	-10.3148	-333.8857	NA	FALSE	FALSE	fail	ok	warn	warn	fail	NA	NA	fail	NA	NA	NA	NA	NA	NA	NA	NA	55.0057	56.7396	19399190	19232901	18929978	0.991
SAMN41979687	SAMN41979687	OWM	Cercopithecidae	Macaca	mulatta	ssp	Macaca_mulatta	M.mulatta	Macaca_mulatta	Macaca_mulatta	M	2692186657	113744592	153388923	247831	11753681	0	2069776846	64624055	9835019	1127831904	41481553	3427592	0.4189	0.2704	0.2916	0.4104	1.0783	0.9884	0.4152	0.9	0.9	FALSE	1.8352	1.5579	2.8694	1.8284	0.8489	M	chrY	2552623544	144638306	4007	6860	102	91447579	NA	5890	NA	NA	296	2840922	2.7e-06	NA	NA	0	NA	2e-06	NA	0.0358249	0.0196416	1.4e-06	Macaca_mulatta1a	0.0028	FALSE	0.0021456	0.0022721	0.0023658	0.984	0.985	0.9857	-10.312	-323.4857	NA	FALSE	FALSE	fail	ok	warn	warn	fail	NA	NA	fail	NA	NA	NA	NA	NA	NA	NA	NA	55.0358	56.7626	22082716	21931271	21604258	0.993
SAMN41979688	SAMN41979688	OWM	Cercopithecidae	Macaca	mulatta	ssp	Macaca_mulatta	M.mulatta	Macaca_mulatta	Macaca_mulatta	F	2692186657	113744592	153388923	247831	11753681	0	4057981815	238431239	474433	1656692536	95643961	241174	0.6154	0.6235	0.0205	0.6134	0.0329	0.9884	0.6206	0.9	0.9	FALSE	2.4494	2.4929	1.9672	2.4518	1.0177	F	chrY	2552623544	144638306	66440	62429	2604	91327075	1922	NA	1528	49	NA	2843609	2.45e-05	1.06e-05	0.4319569	1e-06	3e-07	NA	0.3320921	0.0357777	0.0196601	1.32e-05	Macaca_mulatta1a	0.0028	FALSE	0.0021456	0.0022721	0.0023658	0.984	0.985	0.9857	-10.2581	-211.2	NA	FALSE	FALSE	fail	ok	warn	warn	fail	NA	NA	fail	NA	NA	NA	NA	NA	NA	NA	NA	55.1073	56.8371	43492594	43195361	42604832	0.993
SAMN41979689	SAMN41979689	OWM	Cercopithecidae	Macaca	mulatta	ssp	Macaca_mulatta	M.mulatta	Macaca_mulatta	Macaca_mulatta	F	2692186657	113744592	153388923	247831	11753681	0	3569126262	205120754	415761	1522998431	86793933	221056	0.5657	0.5658	0.0188	0.5635	0.0332	0.9884	0.5701	0.9	0.9	FALSE	2.3435	2.3633	1.8808	2.3445	1.0085	F	chrY	2552623544	144638306	49858	46957	1707	91360026	1189	NA	1173	41	NA	2844705	1.84e-05	8.1e-06	0.4408604	7e-07	3e-07	NA	0.4238906	0.0357906	0.0196677	9.9e-06	Macaca_mulatta1a	0.0028	FALSE	0.0021456	0.0022721	0.0023658	0.984	0.985	0.9857	-10.2735	-239.6	NA	FALSE	FALSE	fail	ok	warn	warn	fail	NA	NA	fail	NA	NA	NA	NA	NA	NA	NA	NA	54.9909	56.7186	39008072	38732403	38133436	0.993
SAMN41979690	SAMN41979690	OWM	Cercopithecidae	Macaca	mulatta	ssp	Macaca_mulatta	M.mulatta	Macaca_mulatta	Macaca_mulatta	F	2692186657	113744592	153388923	247831	11753681	0	4058901756	232212501	470038	1644021095	93877839	242010	0.6107	0.612	0.0206	0.6083	0.0336	0.9884	0.6154	0.9	0.9	FALSE	2.4689	2.4736	1.9422	2.4691	1.0019	F	chrY	2552623544	144638306	62243	65582	2681	91328042	1611	NA	1621	50	NA	2843826	2.57e-05	1.12e-05	0.4362162	1.1e-06	3e-07	NA	0.3291369	0.0357781	0.0196616	1.39e-05	Macaca_mulatta1a	0.0028	FALSE	0.0021456	0.0022721	0.0023658	0.984	0.985	0.9857	-10.2552	-213.8857	NA	FALSE	FALSE	fail	ok	warn	warn	fail	NA	NA	fail	NA	NA	NA	NA	NA	NA	NA	NA	55.0256	56.7629	42791330	42481750	41893538	0.993
SAMN41979691	SAMN41979691	OWM	Cercopithecidae	Macaca	mulatta	ssp	Macaca_mulatta	M.mulatta	Macaca_mulatta	Macaca_mulatta	F	2692186657	113744592	153388923	247831	11753681	0	99065690801	5831877076	8094882	2653887300	152384739	1053538	0.9858	0.9935	0.0896	0.9825	0.0902	0.9884	0.994	0.9	0.9	TRUE	37.3285	38.2707	7.6835	37.3685	1.0252	F	chrX	2552623544	144638306	81655749	5625516	2982688	1194595	2603272	NA	136357	69669	NA	37810	0.0022038	0.0009427	0.4277781	0.0011685	0.0004817	NA	0.4122258	0.000468	0.0002614	0.0022704	Macaca_mulatta1a	0.0028	TRUE	0.0021456	0.0022721	0.0023658	0.984	0.985	0.9857	-0.0079	0.4571	NA	FALSE	TRUE	ok	ok	ok	ok	ok	NA	NA	ok	NA	NA	NA	NA	NA	NA	NA	NA	55.86	57.6263	1149592358	1142875220	1121557728	0.994
SAMN41979692	SAMN41979692	OWM	Cercopithecidae	Macaca	mulatta	ssp	Macaca_mulatta	M.mulatta	Macaca_mulatta	Macaca_mulatta	F	2692186657	113744592	153388923	247831	11753681	0	4120697439	236934592	491616	1599084324	91364297	243572	0.594	0.5956	0.0207	0.5917	0.0348	0.9884	0.5986	0.9	0.9	FALSE	2.5769	2.5933	2.0184	2.5777	1.0064	F	chrY	2552623544	144638306	126113	94078	5569	91232788	3525	NA	2132	144	NA	2841307	3.69e-05	1.47e-05	0.3999471	2.2e-06	1e-06	NA	0.4563402	0.0357408	0.0196442	2.06e-05	Macaca_mulatta1a	0.0028	FALSE	0.0021456	0.0022721	0.0023658	0.984	0.985	0.9857	-10.2247	-223.4286	NA	FALSE	FALSE	fail	ok	warn	warn	fail	NA	NA	fail	NA	NA	NA	NA	NA	NA	NA	NA	55.0309	56.748	44651932	44358713	43751396	0.993
SAMN41979693	SAMN41979693	OWM	Cercopithecidae	Macaca	mulatta	ssp	Macaca_mulatta	M.mulatta	Macaca_mulatta	Macaca_mulatta	F	2692186657	113744592	153388923	247831	11753681	0	24812229247	1481752464	3006097	2589181682	149132634	740410	0.9617	0.9723	0.063	0.9586	0.0648	0.9884	0.9699	0.9	0.9	TRUE	9.583	9.9358	4.06	9.6008	1.0368	F	chrY	2552623544	144638306	27883524	2803165	1003281	59768578	907240	NA	66211	24696	NA	1848961	0.0010982	0.0004578	0.4168549	0.000393	0.0001707	NA	0.4344177	0.0234146	0.0127833	0.0009421	Macaca_mulatta1a	0.0028	FALSE	0.0021456	0.0022721	0.0023658	0.984	0.985	0.9857	-6.0399	-13.3143	SAMN41979693	FALSE	FALSE	warn	ok	warn	warn	warn	NA	NA	warn	NA	NA	SAMN36494070;SAMN41979558	FALSE	NA	NA	NA	NA	54.9286	56.6354	228821466	223740775	215971864	0.978
SAMN41979694	SAMN41979694	OWM	Cercopithecidae	Macaca	mulatta	ssp	Macaca_mulatta	M.mulatta	Macaca_mulatta	Macaca_mulatta	F	2692186657	113744592	153388923	247831	11753681	0	21625457818	1282524253	2799269	2430125570	139957977	636467	0.9027	0.9124	0.0542	0.8997	0.0593	0.9884	0.9103	0.9	0.9	TRUE	8.8989	9.1636	4.3981	8.9122	1.0297	F	chrY	2552623544	144638306	24618121	2512285	997164	63330978	788385	NA	49658	26682	NA	1982383	0.0009842	0.0003433	0.348838	0.0003906	0.0001845	NA	0.4722318	0.0248102	0.0137058	0.0008827	Macaca_mulatta1a	0.0028	FALSE	0.0021456	0.0022721	0.0023658	0.984	0.985	0.9857	-6.3095	-47.0286	SAMN36494052	TRUE	FALSE	warn	ok	warn	warn	warn	NA	NA	fail	NA	NA	NA	NA	NA	NA	NA	NA	55.067	56.8007	226418104	224865552	221492368	0.993
SAMN41979695	SAMN41979695	OWM	Cercopithecidae	Macaca	mulatta	ssp	Macaca_mulatta	M.mulatta	Macaca_mulatta	Macaca_mulatta	F	2692186657	113744592	153388923	247831	11753681	0	2152920836	123955361	271998	1158900332	66465872	162089	0.4305	0.4333	0.0138	0.4289	0.0318	0.9884	0.4339	0.9	0.9	FALSE	1.8577	1.8649	1.6781	1.8581	1.0039	F	chrY	2552623544	144638306	4439	7051	95	91446963	72	NA	123	1	NA	2846912	2.8e-06	9e-07	0.3078632	0	0	NA	0.1857718	0.0358247	0.019683	1.4e-06	Macaca_mulatta1a	0.0028	FALSE	0.0021456	0.0022721	0.0023658	0.984	0.985	0.9857	-10.3118	-316.8571	NA	FALSE	FALSE	fail	ok	warn	warn	fail	NA	NA	fail	NA	NA	NA	NA	NA	NA	NA	NA	54.9423	56.6702	23333522	23162145	22841008	0.993
SAMN41979696	SAMN41979696	OWM	Cercopithecidae	Macaca	mulatta	ssp	Macaca_mulatta	M.mulatta	Macaca_mulatta	Macaca_mulatta	M	2692186657	113744592	153388923	247831	11753681	0	93562108101	2888145104	282341637	2653642711	152256486	11152882	0.9857	0.9926	0.9489	0.9859	0.9559	0.9884	0.9975	0.9	0.9	TRUE	35.258	18.9689	25.3156	34.3382	0.538	M	chrX	2552623544	144638306	81435336	5613595	3022968	1386649	NA	2684408	NA	NA	143004	19696	0.0021991	NA	NA	0.0011843	NA	0.0009887	NA	0.0005432	0.0001362	0.0022838	Macaca_mulatta1a	0.0028	TRUE	0.0021456	0.0022721	0.0023658	0.984	0.985	0.9857	0.0532	0.4	NA	FALSE	TRUE	ok	ok	ok	ok	ok	NA	NA	ok	NA	NA	NA	NA	NA	NA	NA	NA	55.9721	57.7364	1055974472	1049883303	1028284682	0.994
SAMN41979697	SAMN41979697	OWM	Cercopithecidae	Macaca	mulatta	ssp	Macaca_mulatta	M.mulatta	Macaca_mulatta	Macaca_mulatta	F	2692186657	113744592	153388923	247831	11753681	0	3125415111	184024652	365994	1501441906	87033124	206246	0.5577	0.5674	0.0175	0.556	0.0309	0.9884	0.5625	0.9	0.9	FALSE	2.0816	2.1144	1.7746	2.0834	1.0158	F	chrY	2552623544	144638306	17884	22164	540	91417960	371	NA	480	12	NA	2846245	8.7e-06	3.3e-06	0.3822052	2e-07	1e-07	NA	0.392185	0.0358133	0.0196784	4.6e-06	Macaca_mulatta1a	0.0028	FALSE	0.0021456	0.0022721	0.0023658	0.984	0.985	0.9857	-10.2976	-244.1714	NA	FALSE	FALSE	fail	ok	warn	warn	fail	NA	NA	fail	NA	NA	NA	NA	NA	NA	NA	NA	54.9913	56.7154	33652560	33383013	32854476	0.992
SAMN41979698	SAMN41979698	OWM	Cercopithecidae	Macaca	mulatta	ssp	Macaca_mulatta	M.mulatta	Macaca_mulatta	Macaca_mulatta	F	2692186657	113744592	153388923	247831	11753681	0	20812915823	1142878808	2103340	2555706156	147098972	577231	0.9493	0.959	0.0491	0.9461	0.0512	0.9884	0.9572	0.9	0.9	TRUE	8.1437	7.7695	3.6438	8.1224	0.954	F	chrY	2552623544	144638306	21382362	2463375	987210	66625601	568207	NA	52321	19705	NA	2206875	0.000965	0.0003617	0.3748426	0.0003867	0.0001362	NA	0.3522657	0.0261008	0.0152579	0.0008693	Macaca_mulatta1a	0.0028	FALSE	0.0021456	0.0022721	0.0023658	0.984	0.985	0.9857	-6.3707	-20.4	SAMN36494049	TRUE	FALSE	warn	ok	warn	warn	warn	NA	NA	fail	NA	NA	NA	NA	NA	NA	NA	NA	55.5497	57.3123	237740562	235989379	232944568	0.993
SAMN41979699	SAMN41979699	OWM	Cercopithecidae	Macaca	mulatta	ssp	Macaca_mulatta	M.mulatta	Macaca_mulatta	Macaca_mulatta	M	2692186657	113744592	153388923	247831	11753681	0	23184300958	780487486	117538022	2529500481	136399803	10135862	0.9396	0.8892	0.8624	0.9366	0.9698	0.9884	0.9476	0.9	0.9	FALSE	9.1656	5.7221	11.5963	8.9993	0.6243	M	chrY	2552623544	144638306	24732454	2257225	927844	63541025	NA	1195009	NA	NA	49500	1602599	0.0008843	NA	NA	0.0003635	NA	0.0003422	NA	0.0248924	0.01108	0.0008056	Macaca_mulatta1a	0.0028	FALSE	0.0021456	0.0022721	0.0023658	0.984	0.985	0.9857	-6.6597	-25.9429	SAMN41979699	FALSE	FALSE	fail	ok	warn	warn	fail	NA	NA	fail	NA	NA	NA	NA	NA	NA	NA	NA	54.637	56.342	209240204	204461642	196408392	0.977
SAMN41979700	SAMN41979700	OWM	Cercopithecidae	Macaca	mulatta	ssp	Macaca_mulatta	M.mulatta	Macaca_mulatta	Macaca_mulatta	F	2692186657	113744592	153388923	247831	11753681	0	4382253181	246548059	598674	1531530213	85854265	263365	0.5689	0.5597	0.0224	0.5661	0.04	0.9884	0.5727	0.9	0.9	FALSE	2.8614	2.8717	2.2732	2.8618	1.0036	F	chrY	2552623544	144638306	242303	116391	11026	91088828	7056	NA	2655	253	NA	2837144	4.56e-05	1.84e-05	0.4025766	4.3e-06	1.7e-06	NA	0.4049543	0.0356844	0.0196154	2.71e-05	Macaca_mulatta1a	0.0028	FALSE	0.0021456	0.0022721	0.0023658	0.984	0.985	0.9857	-10.1951	-237.7714	NA	FALSE	FALSE	fail	ok	warn	warn	fail	NA	NA	fail	NA	NA	NA	NA	NA	NA	NA	NA	54.9427	56.6535	47188378	46844493	46247638	0.993
SAMN41979701	SAMN41979701	OWM	Cercopithecidae	Macaca	mulatta	ssp	Macaca_mulatta	M.mulatta	Macaca_mulatta	Macaca_mulatta	M	2692186657	113744592	153388923	247831	11753681	0	25367021335	854162108	114227563	2573249145	140645421	10392389	0.9558	0.9169	0.8842	0.9534	0.9643	0.9884	0.9646	0.9	0.9	TRUE	9.858	6.0732	10.9915	9.6669	0.6161	M	chrY	2552623544	144638306	26976464	2568367	942737	60970980	NA	1323059	NA	NA	54642	1469407	0.0010062	NA	NA	0.0003693	NA	0.0003778	NA	0.0238856	0.0101592	0.0008724	Macaca_mulatta1a	0.0028	FALSE	0.0021456	0.0022721	0.0023658	0.984	0.985	0.9857	-6.3565	-16.6857	SAMN41979701	FALSE	FALSE	warn	ok	warn	warn	warn	NA	NA	warn	NA	NA	SAMN35364813;SAMN41979558;SAMN41979620	FALSE	NA	NA	NA	NA	54.5969	56.2892	231187810	225642862	216888670	0.976
SAMN41979702	SAMN41979702	OWM	Cercopithecidae	Macaca	mulatta	ssp	Macaca_mulatta	M.mulatta	Macaca_mulatta	Macaca_mulatta	F	2692186657	113744592	153388923	247831	11753681	0	4167972532	255190376	582464	1593571712	94496609	262932	0.5919	0.6161	0.0224	0.5909	0.0363	0.9884	0.5978	0.9	0.9	FALSE	2.6155	2.7005	2.2153	2.6202	1.0325	F	chrY	2552623544	144638306	101238	73547	4630	91279133	3391	NA	2030	99	NA	2841588	2.88e-05	1.4e-05	0.4871184	1.8e-06	7e-07	NA	0.3773616	0.0357589	0.0196462	1.62e-05	Macaca_mulatta1a	0.0028	FALSE	0.0021456	0.0022721	0.0023658	0.984	0.985	0.9857	-10.2446	-224.6286	NA	FALSE	FALSE	fail	ok	warn	warn	fail	NA	NA	fail	NA	NA	NA	NA	NA	NA	NA	NA	55.0621	56.7874	45666330	45352799	44817980	0.993
SAMN41979703	SAMN41979703	OWM	Cercopithecidae	Macaca	mulatta	ssp	Macaca_mulatta	M.mulatta	Macaca_mulatta	Macaca_mulatta	F	2692186657	113744592	153388923	247831	11753681	0	2126628248	123966895	243910	1221295857	70889578	157403	0.4536	0.4622	0.0134	0.4523	0.029	0.9884	0.4576	0.9	0.9	FALSE	1.7413	1.7487	1.5496	1.7417	1.0043	F	chrY	2552623544	144638306	2347	4297	51	91451853	46	NA	84	3	NA	2846975	1.7e-06	6e-07	0.3449986	0	0	NA	1.0381366	0.0358266	0.0196834	9e-07	Macaca_mulatta1a	0.0028	FALSE	0.0021456	0.0022721	0.0023658	0.984	0.985	0.9857	-10.3144	-303.6571	NA	FALSE	FALSE	fail	ok	warn	warn	fail	NA	NA	fail	NA	NA	NA	NA	NA	NA	NA	NA	55.3607	57.0965	21957440	21782030	21467150	0.992
SAMN41979704	SAMN41979704	OWM	Cercopithecidae	Macaca	mulatta	ssp	Macaca_mulatta	M.mulatta	Macaca_mulatta	Macaca_mulatta	F	2692186657	113744592	153388923	247831	11753681	0	1825159421	110817396	202934	1109454825	66038951	135212	0.4121	0.4305	0.0115	0.4114	0.0267	0.9884	0.4162	0.9	0.9	FALSE	1.6451	1.6781	1.5009	1.6469	1.02	F	chrY	2552623544	144638306	1659	2342	36	91454511	21	NA	49	0	NA	2847038	9e-07	3e-07	0.3692433	0	0	NA	0	0.0358277	0.0196838	5e-07	Macaca_mulatta1a	0.0028	FALSE	0.0021456	0.0022721	0.0023658	0.984	0.985	0.9857	-10.3161	-327.3714	NA	FALSE	FALSE	fail	ok	warn	warn	fail	NA	NA	fail	NA	NA	NA	NA	NA	NA	NA	NA	55.0508	56.7771	19691386	19524821	19190304	0.992
SAMN41979705	SAMN41979705	OWM	Cercopithecidae	Macaca	mulatta	ssp	Macaca_mulatta	M.mulatta	Macaca_mulatta	Macaca_mulatta	F	2692186657	113744592	153388923	247831	11753681	0	3190951528	190205137	366658	1495091943	87230640	202286	0.5553	0.5687	0.0172	0.5538	0.0303	0.9884	0.5603	0.9	0.9	FALSE	2.1343	2.1805	1.8126	2.1368	1.0216	F	chrY	2552623544	144638306	22088	28382	774	91407304	567	NA	537	16	NA	2845988	1.11e-05	3.7e-06	0.3339141	3e-07	1e-07	NA	0.3648232	0.0358092	0.0196766	5.9e-06	Macaca_mulatta1a	0.0028	FALSE	0.0021456	0.0022721	0.0023658	0.984	0.985	0.9857	-10.2916	-245.5429	NA	FALSE	FALSE	fail	ok	warn	warn	fail	NA	NA	fail	NA	NA	NA	NA	NA	NA	NA	NA	55.226	56.9497	33829268	33581024	33097666	0.993
SAMN41979706	SAMN41979706	OWM	Cercopithecidae	Macaca	mulatta	ssp	Macaca_mulatta	M.mulatta	Macaca_mulatta	Macaca_mulatta	F	2692186657	113744592	153388923	247831	11753681	0	2611169576	155860969	324767	1335554081	78104934	190011	0.4961	0.5092	0.0162	0.4948	0.0317	0.9884	0.5006	0.9	0.9	FALSE	1.9551	1.9955	1.7092	1.9573	1.0207	F	chrY	2552623544	144638306	9981	12183	310	91436074	205	NA	339	3	NA	2846561	4.8e-06	2.3e-06	0.4910762	1e-07	0	NA	0.1707902	0.0358204	0.0196805	2.5e-06	Macaca_mulatta1a	0.0028	FALSE	0.0021456	0.0022721	0.0023658	0.984	0.985	0.9857	-10.3069	-279.3714	NA	FALSE	FALSE	fail	ok	warn	warn	fail	NA	NA	fail	NA	NA	NA	NA	NA	NA	NA	NA	54.7999	56.5273	28421912	28180148	27680216	0.991
SAMN41979707	SAMN41979707	OWM	Cercopithecidae	Macaca	mulatta	ssp	Macaca_mulatta	M.mulatta	Macaca_mulatta	Macaca_mulatta	F	2692186657	113744592	153388923	247831	11753681	0	5714568353	333345559	674315	1815597837	103936271	295351	0.6744	0.6776	0.0251	0.6719	0.0371	0.9884	0.6798	0.9	0.9	FALSE	3.1475	3.2072	2.2831	3.1506	1.019	F	chrY	2552623544	144638306	488785	216665	22915	90730183	15609	NA	5018	556	NA	2825925	8.49e-05	3.47e-05	0.4087383	9e-06	3.8e-06	NA	0.4282115	0.0355439	0.0195379	5.14e-05	Macaca_mulatta1a	0.0028	FALSE	0.0021456	0.0022721	0.0023658	0.984	0.985	0.9857	-10.0848	-177.4857	NA	FALSE	FALSE	fail	ok	warn	warn	fail	NA	NA	fail	NA	NA	NA	NA	NA	NA	NA	NA	55.0533	56.7701	61710786	61324040	60454958	0.994
