## Supplementary Table S1 for "A Curated Genome-Scale Nucleotide Diversity Panel of Non-Human Primates" (part 2 of 3)

IND_ID	ID_PGDP	GROUP	FAMILY	GENUS	SPECIES	SUBSPECIES	SPECIES_FULL	SPECIES_SHORT	FOLDER	REFERENCE_SPECIES	SEX	len_chrA	len_chrA_contigs_shorter_than_1Mb	len_chrX	len_chrX_contigs_shorter_than_1Mb	len_chrY	len_chrY_contigs_shorter_than_1Mb	total_seq_chrA	total_seq_chrX	total_seq_chrY	len_cov_chrA	len_cov_chrX	len_cov_chrY	frac_cov_chrA	frac_cov_chrX	frac_cov_chrY	frac_cov_gw	rel_frac_cov_YX	nonN_frac	frac_cov_gw_cor	threshold	threshold_chrX	good_frac_cov	cov_chrA	cov_chrX	cov_chrY	cov_gw	rel_cov_chrX	gSEX	gSEX_source	callable_chrA	callable_chrX	GT00_chrA	GT01_chrA	GT11_chrA	GTmis_chrA	GT00_chrX	GT0_chrX	GT01_chrX	GT11_chrX	GT1_chrX	GTmis_chrX	het_chrA	het_chrX	rel_chrX_het	hom_alt_chrA	hom_alt_chrX	hem_alt_chrX	rel_chrX_hom_alt	mis_chrA	mis_chrX	div_chrA	clade	subclade_split	sample_used_for_q	q25_div_chrA	q50_div_chrA	q75_div_chrA	q25_frac_cov_chrA	q50_frac_cov_chrA	q75_frac_cov_chrA	zscore_div_chrA	zscore_frac_cov_chrA	dupl_group	remove_as_duplicate	low_mis	low_frac_cov_qc	high_div_chrA_qc	high_mis_qc	low_div_chrA_qc	masterQC	manual_fix	reason	finalQC	Kuderna_AB_QC	Kuderna_COV_QC	relatives	remove_as_relative	generation	founder	remove_manual	pedigree_source	MQ1kb	MQ1Mb	total_reads	mapped_reads	properly_paired_reads	f_mapped_reads
SAMN41979708	SAMN41979708	OWM	Cercopithecidae	Macaca	mulatta	ssp	Macaca_mulatta	M.mulatta	Macaca_mulatta	Macaca_mulatta	F	2692186657	113744592	153388923	247831	11753681	0	4359307521	251843724	536300	1637142776	93516960	256484	0.6081	0.6097	0.0218	0.6058	0.0358	0.9884	0.6129	0.9	0.9	FALSE	2.6628	2.693	2.091	2.6643	1.0114	F	chrY	2552623544	144638306	127017	96028	5322	91230181	3694	NA	2363	105	NA	2840946	3.76e-05	1.63e-05	0.4342795	2.1e-06	7e-07	NA	0.3481913	0.0357398	0.0196417	2.09e-05	Macaca_mulatta1a	0.0028	FALSE	0.0021456	0.0022721	0.0023658	0.984	0.985	0.9857	-10.2234	-215.3714	NA	FALSE	FALSE	fail	ok	warn	warn	fail	NA	NA	fail	NA	NA	NA	NA	NA	NA	NA	NA	54.9886	56.718	46719176	46401080	45781010	0.993
SAMN41979709	SAMN41979709	OWM	Cercopithecidae	Macaca	mulatta	ssp	Macaca_mulatta	M.mulatta	Macaca_mulatta	Macaca_mulatta	M	2692186657	113744592	153388923	247831	11753681	0	6177654329	191636126	25130916	1951410604	85526927	6739511	0.7248	0.5576	0.5734	0.7152	1.0284	0.9884	0.7236	0.9	0.9	FALSE	3.1657	2.2407	3.7289	3.1289	0.7078	M	chrY	2552623544	144638306	486127	223650	23518	90725253	NA	94101	NA	NA	4794	2748213	8.76e-05	NA	NA	9.2e-06	NA	3.31e-05	NA	0.035542	0.0190006	5.3e-05	Macaca_mulatta1a	0.0028	FALSE	0.0021456	0.0022721	0.0023658	0.984	0.985	0.9857	-10.0775	-148.6857	NA	FALSE	FALSE	fail	ok	warn	warn	fail	NA	NA	fail	NA	NA	NA	NA	NA	NA	NA	NA	55.1167	56.8431	63677328	63190162	62264996	0.992
SAMN41979710	SAMN41979710	OWM	Cercopithecidae	Macaca	mulatta	ssp	Macaca_mulatta	M.mulatta	Macaca_mulatta	Macaca_mulatta	F	2692186657	113744592	153388923	247831	11753681	0	34850676525	2140803074	3940673	2605099176	150028506	860424	0.9677	0.9781	0.0732	0.9645	0.0748	0.9884	0.9758	0.9	0.9	TRUE	13.3779	14.2693	4.5799	13.4237	1.0666	F	chrX	2552623544	144638306	43163610	3525932	1617845	43151161	1437705	NA	84141	43393	NA	1281869	0.0013813	0.0005817	0.4211504	0.0006338	3e-04	NA	0.4733542	0.0169046	0.0088626	0.0013244	Macaca_mulatta1a	0.0028	FALSE	0.0021456	0.0022721	0.0023658	0.984	0.985	0.9857	-4.3036	-9.8857	NA	FALSE	FALSE	warn	ok	warn	warn	warn	NA	NA	warn	NA	NA	NA	NA	NA	NA	NA	NA	55.1761	56.8816	307261004	301521533	292072022	0.981
SAMN41979711	SAMN41979711	OWM	Cercopithecidae	Macaca	mulatta	ssp	Macaca_mulatta	M.mulatta	Macaca_mulatta	Macaca_mulatta	F	2692186657	113744592	153388923	247831	11753681	0	6273708858	350578515	791234	1846241724	104546922	323979	0.6858	0.6816	0.0276	0.6828	0.0404	0.9884	0.6908	0.9	0.9	FALSE	3.3981	3.3533	2.4422	3.3955	0.9868	F	chrY	2552623544	144638306	761843	298093	34865	90363747	21024	NA	6292	729	NA	2819063	0.0001168	4.35e-05	0.3725121	1.37e-05	5e-06	NA	0.3690127	0.0354003	0.0194904	7.2e-05	Macaca_mulatta1a	0.0028	FALSE	0.0021456	0.0022721	0.0023658	0.984	0.985	0.9857	-9.9911	-170.9714	NA	FALSE	FALSE	fail	ok	warn	warn	fail	NA	NA	fail	NA	NA	SAMN41979552;SAMN41979570	TRUE	NA	NA	NA	NA	54.9376	56.6583	67665656	67210127	66313572	0.993
SAMN41979712	SAMN41979712	OWM	Cercopithecidae	Macaca	mulatta	ssp	Macaca_mulatta	M.mulatta	Macaca_mulatta	Macaca_mulatta	M	2692186657	113744592	153388923	247831	11753681	0	5574187830	177083088	25639064	1843443620	80057231	6342537	0.6847	0.5219	0.5396	0.6754	1.0339	0.9884	0.6833	0.9	0.9	FALSE	3.0238	2.212	4.0424	2.9935	0.7315	M	chrY	2552623544	144638306	343556	183446	14984	90916562	NA	82791	NA	NA	3412	2760905	7.19e-05	NA	NA	5.9e-06	NA	2.36e-05	NA	0.0356169	0.0190883	4.18e-05	Macaca_mulatta1a	0.0028	FALSE	0.0021456	0.0022721	0.0023658	0.984	0.985	0.9857	-10.1284	-171.6	NA	FALSE	FALSE	fail	ok	warn	warn	fail	NA	NA	fail	NA	NA	NA	NA	NA	NA	NA	NA	55.0288	56.7621	59442924	59046867	58191668	0.993
SAMN41979713	SAMN41979713	OWM	Cercopithecidae	Macaca	mulatta	ssp	Macaca_mulatta	M.mulatta	Macaca_mulatta	Macaca_mulatta	F	2692186657	113744592	153388923	247831	11753681	0	2365364763	137810095	301831	1251242585	72160233	184827	0.4648	0.4704	0.0157	0.4632	0.0334	0.9884	0.4686	0.9	0.9	FALSE	1.8904	1.9098	1.633	1.8914	1.0102	F	chrY	2552623544	144638306	7465	9324	199	91441560	132	NA	195	4	NA	2846777	3.7e-06	1.3e-06	0.369093	1e-07	0	NA	0.3547402	0.0358226	0.019682	1.9e-06	Macaca_mulatta1a	0.0028	FALSE	0.0021456	0.0022721	0.0023658	0.984	0.985	0.9857	-10.3096	-297.2571	NA	FALSE	FALSE	fail	ok	warn	warn	fail	NA	NA	fail	NA	NA	NA	NA	NA	NA	NA	NA	54.9327	56.662	25519546	25310445	24916250	0.992
SAMN41979714	SAMN41979714	OWM	Cercopithecidae	Macaca	mulatta	ssp	Macaca_mulatta	M.mulatta	Macaca_mulatta	Macaca_mulatta	F	2692186657	113744592	153388923	247831	11753681	0	4561060102	269061080	583390	1722575719	99675645	269116	0.6398	0.6498	0.0229	0.6378	0.0352	0.9884	0.6453	0.9	0.9	FALSE	2.6478	2.6994	2.1678	2.6506	1.0195	F	chrY	2552623544	144638306	109017	81579	4897	91263055	3073	NA	1762	128	NA	2842145	3.2e-05	1.22e-05	0.3811808	1.9e-06	9e-07	NA	0.4612998	0.0357526	0.01965	1.79e-05	Macaca_mulatta1a	0.0028	FALSE	0.0021456	0.0022721	0.0023658	0.984	0.985	0.9857	-10.237	-197.2571	NA	FALSE	FALSE	fail	ok	warn	warn	fail	NA	NA	fail	NA	NA	NA	NA	NA	NA	NA	NA	55.1236	56.8453	48397502	48065402	47467736	0.993
SAMN41979715	SAMN41979715	OWM	Cercopithecidae	Macaca	mulatta	ssp	Macaca_mulatta	M.mulatta	Macaca_mulatta	Macaca_mulatta	M	2692186657	113744592	153388923	247831	11753681	0	3281081220	102897636	13858007	1472632884	57582863	4592773	0.547	0.3754	0.3908	0.5371	1.0409	0.9884	0.5434	0.9	0.9	FALSE	2.228	1.7869	3.0174	2.2139	0.802	M	chrY	2552623544	144638306	26635	31042	968	91399903	NA	19166	NA	NA	911	2827031	1.22e-05	NA	NA	4e-07	NA	6.3e-06	NA	0.0358063	0.0195455	6.5e-06	Macaca_mulatta1a	0.0028	FALSE	0.0021456	0.0022721	0.0023658	0.984	0.985	0.9857	-10.2889	-250.2857	NA	FALSE	FALSE	fail	ok	warn	warn	fail	NA	NA	fail	NA	NA	NA	NA	NA	NA	NA	NA	55.14	56.8664	34480380	34249468	33809258	0.993
SAMN41979716	SAMN41979716	OWM	Cercopithecidae	Macaca	mulatta	ssp	Macaca_mulatta	M.mulatta	Macaca_mulatta	Macaca_mulatta	F	2692186657	113744592	153388923	247831	11753681	0	6689518100	407460992	699303	2009859157	117085445	302989	0.7466	0.7633	0.0258	0.7445	0.0338	0.9884	0.7532	0.9	0.9	FALSE	3.3284	3.48	2.308	3.3366	1.0456	F	chrY	2552623544	144638306	631401	291957	30757	90504433	22491	NA	7957	760	NA	2815900	0.0001144	5.5e-05	0.4809876	1.2e-05	5.3e-06	NA	0.4360869	0.0354555	0.0194686	6.92e-05	Macaca_mulatta1a	0.0028	FALSE	0.0021456	0.0022721	0.0023658	0.984	0.985	0.9857	-10.0038	-136.2286	NA	FALSE	FALSE	fail	ok	warn	warn	fail	NA	NA	fail	NA	NA	NA	NA	NA	NA	NA	NA	55.3198	57.0475	69688916	69203546	68228080	0.993
SAMN41979717	SAMN41979717	OWM	Cercopithecidae	Macaca	mulatta	ssp	Macaca_mulatta	M.mulatta	Macaca_mulatta	Macaca_mulatta	M	2692186657	113744592	153388923	247831	11753681	0	4271771118	135131036	16994242	1669712016	68169384	5364841	0.6202	0.4444	0.4564	0.6101	1.027	0.9884	0.6173	0.9	0.9	FALSE	2.5584	1.9823	3.1677	2.5377	0.7748	M	chrY	2552623544	144638306	79455	66915	3410	91308768	NA	41355	NA	NA	2079	2803674	2.62e-05	NA	NA	1.3e-06	NA	1.44e-05	NA	0.0357706	0.019384	1.44e-05	Macaca_mulatta1a	0.0028	FALSE	0.0021456	0.0022721	0.0023658	0.984	0.985	0.9857	-10.2527	-208.4571	NA	FALSE	FALSE	fail	ok	warn	warn	fail	NA	NA	fail	NA	NA	NA	NA	NA	NA	NA	NA	55.0781	56.8057	43569694	43212337	42537376	0.992
SAMN41979718	SAMN41979718	OWM	Cercopithecidae	Macaca	mulatta	ssp	Macaca_mulatta	M.mulatta	Macaca_mulatta	Macaca_mulatta	F	2692186657	113744592	153388923	247831	11753681	0	3927371171	228925978	444072	1596577759	91728617	229515	0.593	0.598	0.0195	0.5909	0.0327	0.9884	0.5978	0.9	0.9	FALSE	2.4599	2.4957	1.9348	2.4617	1.0146	F	chrY	2552623544	144638306	77422	65790	3320	91312016	2248	NA	1705	58	NA	2843097	2.58e-05	1.18e-05	0.4573703	1.3e-06	4e-07	NA	0.3083141	0.0357718	0.0196566	1.42e-05	Macaca_mulatta1a	0.0028	FALSE	0.0021456	0.0022721	0.0023658	0.984	0.985	0.9857	-10.2538	-224	NA	FALSE	FALSE	fail	ok	warn	warn	fail	NA	NA	fail	NA	NA	NA	NA	NA	NA	NA	NA	55.0091	56.7414	42377258	42102805	41517050	0.994
SAMN41979719	SAMN41979719	OWM	Cercopithecidae	Macaca	mulatta	ssp	Macaca_mulatta	M.mulatta	Macaca_mulatta	Macaca_mulatta	F	2692186657	113744592	153388923	247831	11753681	0	25864664148	1590101319	3414275	2601365804	149819016	842645	0.9663	0.9767	0.0717	0.9631	0.0734	0.9884	0.9744	0.9	0.9	TRUE	9.9427	10.6135	4.0519	9.9774	1.0675	F	chrY	2552623544	144638306	28084215	2759988	1004704	59609641	957793	NA	68908	25598	NA	1794809	0.0010812	0.0004764	0.4406217	0.0003936	0.000177	NA	0.4496466	0.0233523	0.0124089	0.0009342	Macaca_mulatta1a	0.0028	FALSE	0.0021456	0.0022721	0.0023658	0.984	0.985	0.9857	-6.0758	-10.6857	NA	FALSE	FALSE	warn	ok	warn	warn	warn	NA	NA	warn	NA	NA	SAMN35364821;SAMN35364824;SAMN35364825	FALSE	NA	NA	NA	NA	54.5417	56.238	243303438	236674501	225990658	0.973
SAMN41979720	SAMN41979720	OWM	Cercopithecidae	Macaca	mulatta	ssp	Macaca_mulatta	M.mulatta	Macaca_mulatta	Macaca_mulatta	F	2692186657	113744592	153388923	247831	11753681	0	16495025148	964977088	2009729	2332185060	134151176	502273	0.8663	0.8746	0.0427	0.8633	0.0489	0.9884	0.8734	0.9	0.9	FALSE	7.0728	7.1932	4.0013	7.0787	1.017	F	chrY	2552623544	144638306	15698712	1857955	692635	73209246	491177	NA	46309	14386	NA	2295236	0.0007279	0.0003202	0.4398794	0.0002713	9.95e-05	NA	0.3665549	0.02868	0.0158688	0.0006353	Macaca_mulatta1a	0.0028	FALSE	0.0021456	0.0022721	0.0023658	0.984	0.985	0.9857	-7.4333	-67.8286	SAMN36494069	TRUE	FALSE	fail	ok	warn	warn	fail	NA	NA	fail	NA	NA	NA	NA	NA	NA	NA	NA	55.0349	56.7628	172964774	171742823	169061546	0.993
SAMN41979721	SAMN41979721	OWM	Cercopithecidae	Macaca	mulatta	ssp	Macaca_mulatta	M.mulatta	Macaca_mulatta	Macaca_mulatta	M	2692186657	113744592	153388923	247831	11753681	0	3363225477	109149625	15346557	1557688573	63454870	5124685	0.5786	0.4137	0.436	0.5692	1.054	0.9884	0.5759	0.9	0.9	FALSE	2.1591	1.7201	2.9946	2.1446	0.7967	M	chrY	2552623544	144638306	21941	28892	781	91406934	NA	17566	NA	NA	780	2828762	1.13e-05	NA	NA	3e-07	NA	5.4e-06	NA	0.035809	0.0195575	6e-06	Macaca_mulatta1a	0.0028	FALSE	0.0021456	0.0022721	0.0023658	0.984	0.985	0.9857	-10.2912	-232.2286	NA	FALSE	FALSE	fail	ok	warn	warn	fail	NA	NA	fail	NA	NA	NA	NA	NA	NA	NA	NA	55.2103	56.9398	34782630	34510548	33958194	0.992
SAMN41979722	SAMN41979722	OWM	Cercopithecidae	Macaca	mulatta	ssp	Macaca_mulatta	M.mulatta	Macaca_mulatta	Macaca_mulatta	M	2692186657	113744592	153388923	247831	11753681	0	2511724515	77818521	9688427	1295268860	47968828	3810863	0.4811	0.3127	0.3242	0.4714	1.0368	0.9884	0.4769	0.9	0.9	FALSE	1.9392	1.6223	2.5423	1.9296	0.8366	M	chrY	2552623544	144638306	8166	11336	242	91438804	NA	8210	NA	NA	367	2838531	4.4e-06	NA	NA	1e-07	NA	2.5e-06	NA	0.0358215	0.019625	2.3e-06	Macaca_mulatta1a	0.0028	FALSE	0.0021456	0.0022721	0.0023658	0.984	0.985	0.9857	-10.3078	-287.9429	NA	FALSE	FALSE	fail	ok	warn	warn	fail	NA	NA	fail	NA	NA	NA	NA	NA	NA	NA	NA	55.0658	56.8173	26342606	26140571	25796440	0.992
SAMN42715003	SAMN42715003	OWM	Cercopithecidae	Macaca	mulatta	ssp	Macaca_mulatta	M.mulatta	Macaca_mulatta	Macaca_mulatta	F	2692186657	113744592	153388923	247831	11753681	0	31468737199	1640132406	4461320	2338839894	133436619	697034	0.8688	0.8699	0.0593	0.8655	0.0682	0.9884	0.8757	0.9	0.9	FALSE	13.4548	12.2915	6.4004	13.3901	0.9135	F	chrY	2552623544	144638306	35696906	2660543	1477760	51623339	952548	NA	48831	31910	NA	1813819	0.0010423	0.0003376	0.3239133	0.0005789	0.0002206	NA	0.3810889	0.0202236	0.0125404	0.0011001	Macaca_mulatta1a	0.0028	FALSE	0.0021456	0.0022721	0.0023658	0.984	0.985	0.9857	-5.3227	-66.4	NA	FALSE	FALSE	fail	ok	warn	warn	fail	NA	NA	fail	NA	NA	NA	NA	NA	NA	NA	NA	54.976	56.7132	321556270	319761288	317204738	0.994
SAMN42715004	SAMN42715004	OWM	Cercopithecidae	Macaca	mulatta	ssp	Macaca_mulatta	M.mulatta	Macaca_mulatta	Macaca_mulatta	F	2692186657	113744592	153388923	247831	11753681	0	6349553174	367981192	774773	1905159804	109215696	327339	0.7077	0.712	0.0278	0.7051	0.0391	0.9884	0.7134	0.9	0.9	FALSE	3.3328	3.3693	2.3669	3.3346	1.0109	F	chrY	2552623544	144638306	613463	264188	27328	90553569	18298	NA	5356	668	NA	2822786	0.0001035	3.7e-05	0.3577922	1.07e-05	4.6e-06	NA	0.431392	0.0354747	0.0195162	6.25e-05	Macaca_mulatta1a	0.0028	FALSE	0.0021456	0.0022721	0.0023658	0.984	0.985	0.9857	-10.0347	-158.4571	NA	FALSE	FALSE	fail	ok	warn	warn	fail	NA	NA	fail	NA	NA	NA	NA	NA	NA	NA	NA	54.9542	56.6759	68984992	68490555	67458194	0.993
SAMN42715005	SAMN42715005	OWM	Cercopithecidae	Macaca	mulatta	ssp	Macaca_mulatta	M.mulatta	Macaca_mulatta	Macaca_mulatta	F	2692186657	113744592	153388923	247831	11753681	0	1753255272	103655751	206269	1037269848	60548671	131196	0.3853	0.3947	0.0112	0.3843	0.0283	0.9884	0.3888	0.9	0.9	FALSE	1.6903	1.7119	1.5722	1.6914	1.0128	F	chrY	2552623544	144638306	1563	2705	22	91454258	28	NA	64	1	NA	2847015	1.1e-06	4e-07	0.4175574	0	0	NA	0.8021965	0.0358276	0.0196837	5e-07	Macaca_mulatta1a	0.0028	FALSE	0.0021456	0.0022721	0.0023658	0.984	0.985	0.9857	-10.3158	-342.6857	NA	FALSE	FALSE	fail	ok	warn	warn	fail	NA	NA	fail	NA	NA	NA	NA	NA	NA	NA	NA	55.0792	56.8017	18556680	18406844	18122028	0.992
SAMN42715006	SAMN42715006	OWM	Cercopithecidae	Macaca	mulatta	ssp	Macaca_mulatta	M.mulatta	Macaca_mulatta	Macaca_mulatta	F	2692186657	113744592	153388923	247831	11753681	0	14951615827	852887146	2076823	2181980444	124772632	525468	0.8105	0.8134	0.0447	0.8075	0.055	0.9884	0.817	0.9	0.9	FALSE	6.8523	6.8355	3.9523	6.8507	0.9976	F	chrY	2552623544	144638306	13122882	1926963	303214	76105489	394179	NA	41635	7067	NA	2404227	0.0007549	0.0002879	0.3813192	0.0001188	4.89e-05	NA	0.411329	0.0298146	0.0166223	0.0004962	Macaca_mulatta1a	0.0028	FALSE	0.0021456	0.0022721	0.0023658	0.984	0.985	0.9857	-8.0648	-99.7143	NA	FALSE	FALSE	fail	ok	warn	warn	fail	NA	NA	fail	NA	NA	SAMN35364807;SAMN35364808;SAMN35364809;SAMN35364810;SAMN35364811;SAMN35364813;SAMN35364814;SAMN35364817;SAMN35364818;SAMN35364819;SAMN35364821;SAMN35364822;SAMN35364823;SAMN35364824;SAMN35364825;SAMN35364826;SAMN35364827;SAMN35364828;SAMN35364829;SAMN35364832;SAMN36494045;SAMN36494060;SAMN36494061;SAMN36494067;SAMN36494069;SAMN36496208;SAMN41979555;SAMN41979558;SAMN41979561;SAMN41979568;SAMN41979575;SAMN41979579;SAMN41979582;SAMN41979588;SAMN41979589;SAMN41979590;SAMN41979600;SAMN41979624;SAMN41979637	TRUE	NA	NA	NA	NA	54.9558	56.6657	161220778	160229026	158337352	0.994
SAMN42715007	SAMN42715007	OWM	Cercopithecidae	Macaca	mulatta	ssp	Macaca_mulatta	M.mulatta	Macaca_mulatta	Macaca_mulatta	F	2692186657	113744592	153388923	247831	11753681	0	4609713103	268330826	586775	1659630718	94915972	261011	0.6165	0.6188	0.0222	0.6141	0.0359	0.9884	0.6213	0.9	0.9	FALSE	2.7776	2.827	2.2481	2.7802	1.0178	F	chrY	2552623544	144638306	178293	109513	8042	91162700	5274	NA	2600	180	NA	2839054	4.29e-05	1.8e-05	0.4189972	3.2e-06	1.2e-06	NA	0.3950134	0.0357133	0.0196286	2.46e-05	Macaca_mulatta1a	0.0028	FALSE	0.0021456	0.0022721	0.0023658	0.984	0.985	0.9857	-10.2065	-210.5714	NA	FALSE	FALSE	fail	ok	warn	warn	fail	NA	NA	fail	NA	NA	NA	NA	NA	NA	NA	NA	55.1243	56.8456	48083032	47746422	47096508	0.993
SAMN42715008	SAMN42715008	OWM	Cercopithecidae	Macaca	mulatta	ssp	Macaca_mulatta	M.mulatta	Macaca_mulatta	Macaca_mulatta	M	2692186657	113744592	153388923	247831	11753681	0	110579377327	3224212532	343333121	2640758745	151364785	11093868	0.9809	0.9868	0.9439	0.9811	0.9565	0.9884	0.9926	0.9	0.9	TRUE	41.8741	21.3009	30.948	40.72	0.5087	M	chrX	2552623544	144638306	75056507	5272269	2829399	8300373	NA	2510812	NA	NA	134527	201769	0.0020654	NA	NA	0.0011084	NA	0.0009301	NA	0.0032517	0.001395	0.0021411	Macaca_mulatta1a	0.0028	TRUE	0.0021456	0.0022721	0.0023658	0.984	0.985	0.9857	-0.5948	-2.3429	NA	FALSE	TRUE	warn	ok	ok	ok	warn	NA	NA	warn	NA	NA	NA	NA	NA	NA	NA	NA	55.7392	57.5116	1239821440	1229460184	1213089966	0.992
SAMN15061835	SAMN15061835	OWM	Cercopithecidae	Macaca	sylvanus	ssp	Macaca_sylvanus	M.sylvanus	Macaca_sylvanus	Macaca_mulatta	F	2692186657	113744592	153388923	247831	11753681	0	108651110787	6043154309	16217347	2634484183	150289399	1003520	0.9786	0.9798	0.0854	0.975	0.0871	0.9884	0.9864	0.9	0.9	TRUE	41.2419	40.2101	16.1605	41.1772	0.975	F	chrX	2459436501	138483946	491200	967045	20051832	218249	16111	NA	30030	736619	NA	12728	0.0003932	0.0002168	0.5514991	0.008153	0.0053192	NA	0.6524167	8.87e-05	9.19e-05	0.0083496	Macaca_mulatta4	0	TRUE	0.0083496	0.0083496	0.0083496	0.9786	0.9786	0.9786	0	0	NA	FALSE	TRUE	ok	ok	ok	ok	ok	NA	NA	ok	NA	NA	NA	NA	NA	NA	NA	NA	55.3842	57.18	843468380	813170206	776749874	0.964
SAMN19736189	SAMN19736189	OWM	Cercopithecidae	Macaca	sylvanus	ssp	Macaca_sylvanus	M.sylvanus	Macaca_sylvanus	Macaca_mulatta	Unknown	2692186657	113744592	153388923	247831	11753681	0	42558744652	2608517619	7618892	2621379689	149625043	802557	0.9737	0.9755	0.0683	0.9701	0.07	0.9884	0.9815	0.9	0.9	TRUE	16.2352	17.4337	9.4933	16.298	1.0738	F	chrX	2459436501	138483946	344545	849603	15808858	4725320	11079	NA	28354	610628	NA	145427	0.0003454	0.0002047	0.5926994	0.0064278	0.0044094	NA	0.6859815	0.0019213	0.0010501	0.0066006	Macaca_mulatta4	0	FALSE	0.0083496	0.0083496	0.0083496	0.9786	0.9786	0.9786	0	0	NA	FALSE	TRUE	ok	ok	ok	ok	ok	NA	NA	ok	NA	NA	NA	NA	NA	NA	NA	NA	54.8555	56.6802	414980340	407663485	391218892	0.982
SAMN07508135	SAMN07508135	OWM	Cercopithecidae	Macaca	brunnescens	ssp	Macaca_brunnescens	M.brunnescens	Macaca_brunnescens	Macaca_nemestrina	F	2886776318	50283601	159757194	557167	18418641	495723	111966766290	5727462065	74670767	2834527080	157748638	2844625	0.9819	0.9874	0.1544	0.9772	0.1564	1	0.9772	0.9	0.9	TRUE	39.501	36.3075	26.2498	39.3203	0.9192	F	chrX	2276332093	124088203	0	4523910	8377380	197060	0	NA	145382	379242	NA	7853	0.0019874	0.0011716	0.5895244	0.0036802	0.0030562	NA	0.8304497	8.66e-05	6.33e-05	0.0046739	Macaca_nemestrina3	0	TRUE	0.004563	0.0046154	0.0046576	0.9783	0.9802	0.9822	0.6182	0.4331	NA	FALSE	TRUE	ok	ok	ok	ok	ok	NA	NA	ok	NA	NA	NA	NA	NA	NA	NA	NA	53.6746	54.4721	831602548	811666549	779044672	0.976
SAMN07508136	SAMN07508136	OWM	Cercopithecidae	Macaca	hecki	ssp	Macaca_hecki	M.hecki	Macaca_hecki	Macaca_nemestrina	F	2886776318	50283601	159757194	557167	18418641	495723	80862021644	4445496151	46113236	2841143490	157847889	2918990	0.9842	0.988	0.1585	0.9794	0.1604	1	0.9794	0.9	0.9	TRUE	28.4611	28.1632	15.7977	28.4331	0.9895	F	chrX	2548175291	140104282	9916459	4879594	9517136	631852	300462	NA	135663	444155	NA	22924	0.0019149	0.0009683	0.5056565	0.0037349	0.0031702	NA	0.8488016	0.000248	0.0001636	0.0046924	Macaca_nemestrina3	0	TRUE	0.004563	0.0046154	0.0046576	0.9783	0.9802	0.9822	0.8132	1.0191	NA	FALSE	TRUE	ok	ok	ok	ok	ok	NA	NA	ok	NA	NA	NA	NA	NA	NA	NA	NA	52.146	52.9184	603204424	586177150	563964832	0.972
SAMN07508137	SAMN07508137	OWM	Cercopithecidae	Macaca	hecki	ssp	Macaca_hecki	M.hecki	Macaca_hecki	Macaca_nemestrina	F	2886776318	50283601	159757194	557167	18418641	495723	68133054510	3802095130	31915451	2835669142	157681866	2944425	0.9823	0.987	0.1599	0.9776	0.162	1	0.9776	0.9	0.9	TRUE	24.0272	24.1124	10.8393	24.0187	1.0035	F	chrX	2548175291	140104282	9747438	4763459	9449323	984821	297578	NA	129486	442463	NA	33677	0.0018694	0.0009242	0.4943998	0.0037083	0.0031581	NA	0.8516363	0.0003865	0.0002404	0.004643	Macaca_nemestrina3	0	TRUE	0.004563	0.0046154	0.0046576	0.9783	0.9802	0.9822	0.2912	0.535	NA	FALSE	TRUE	ok	ok	ok	ok	ok	NA	NA	ok	NA	NA	NA	NA	NA	NA	NA	NA	52.0141	52.7817	510019194	493436067	474092938	0.967
SAMN07508138	SAMN07508138	OWM	Cercopithecidae	Macaca	hecki	ssp	Macaca_hecki	M.hecki	Macaca_hecki	Macaca_nemestrina	F	2886776318	50283601	159757194	557167	18418641	495723	59377428020	3297720454	32575615	2832715194	157517841	2811907	0.9813	0.986	0.1527	0.9765	0.1548	1	0.9765	0.9	0.9	TRUE	20.9613	20.9355	11.5849	20.9511	0.9988	F	chrX	2548175291	140104282	9522031	4855188	9247419	1320403	297428	NA	118360	440737	NA	46679	0.0019054	0.0008448	0.4433807	0.003629	0.0031458	NA	0.8668359	0.0005182	0.0003332	0.0045817	Macaca_nemestrina3	0	TRUE	0.004563	0.0046154	0.0046576	0.9783	0.9802	0.9822	-0.3559	0.2803	NA	FALSE	TRUE	ok	ok	ok	ok	ok	NA	NA	ok	NA	NA	NA	NA	NA	NA	NA	NA	52.1521	52.9219	447178258	432143431	415461724	0.966
SAMN18570967	SAMN18570967	OWM	Cercopithecidae	Macaca	hecki	ssp	Macaca_hecki	M.hecki	Macaca_hecki	Macaca_nemestrina	F	2886776318	50283601	159757194	557167	18418641	495723	56821782037	3140286568	28587597	2824575012	157120632	2754233	0.9785	0.9835	0.1495	0.9737	0.152	1	0.9737	0.9	0.9	TRUE	20.1169	19.9865	10.3795	20.1011	0.9935	F	chrX	2548175291	140104282	9627008	4489690	9372510	1455833	292961	NA	120535	436728	NA	52980	0.0017619	0.0008603	0.4882865	0.0036781	0.0031172	NA	0.8474869	0.0005713	0.0003781	0.0045591	Macaca_nemestrina3	0	TRUE	0.004563	0.0046154	0.0046576	0.9783	0.9802	0.9822	-0.595	-0.4331	NA	FALSE	TRUE	ok	ok	ok	ok	ok	NA	NA	ok	NA	NA	NA	NA	NA	NA	NA	NA	53.1109	53.897	423706910	412449221	397160266	0.973
SAMN18570968	SAMN18570968	OWM	Cercopithecidae	Macaca	hecki	ssp	Macaca_hecki	M.hecki	Macaca_hecki	Macaca_nemestrina	F	2886776318	50283601	159757194	557167	18418641	495723	32135705542	1799894701	17149631	2807837044	156321855	2609279	0.9727	0.9785	0.1417	0.968	0.1448	1	0.968	0.9	0.9	TRUE	11.445	11.514	6.5726	11.4444	1.006	F	chrX	2548175291	140104282	5444294	3832946	5524598	10143203	164916	NA	110552	262424	NA	365312	0.0015042	0.0007891	0.5245801	0.0021681	0.0018731	NA	0.8639344	0.0039806	0.0026074	0.0029202	Macaca_nemestrina3	0	FALSE	0.004563	0.0046154	0.0046576	0.9783	0.9802	0.9822	-17.9137	-1.9108	NA	FALSE	TRUE	ok	ok	ok	warn	warn	NA	NA	warn	NA	NA	NA	NA	NA	NA	NA	NA	52.2572	53.0327	457759002	238221228	228937240	0.52
PD_0097	PD_0097	OWM	Cercopithecidae	Macaca	leonina	ssp	Macaca_leonina	M.leonina	Macaca_leonina	Macaca_nemestrina	M	2886776318	50283601	159757194	557167	18418641	495723	172822074822	5064836033	560846528	2848734393	157780420	17620950	0.9868	0.9876	0.9567	0.9867	0.9687	1	0.9867	0.9	0.9	TRUE	60.6663	32.1005	31.8284	59.0079	0.5291	M	chrX	2574188135	142043650	14038879	3106290	7857499	425791	NA	384959	NA	NA	342664	6381	0.0012067	NA	NA	0.0030524	NA	0.0024124	NA	0.0001654	4.49e-05	0.0036558	Macaca_nemestrina2	0	TRUE	0.0036415	0.0036505	0.003656	0.9813	0.9842	0.9886	0.3653	0.3562	NA	FALSE	TRUE	ok	ok	ok	ok	ok	NA	NA	ok	NA	NA	NA	NA	NA	NA	NA	NA	52.9899	53.7542	1239927952	1222167506	1193786416	0.986
PD_0540	PD_0540	OWM	Cercopithecidae	Macaca	leonina	ssp	Macaca_leonina	M.leonina	Macaca_leonina	Macaca_nemestrina	M	2886776318	50283601	159757194	557167	18418641	495723	133624507380	3993431412	378984946	2854249004	157985021	16650981	0.9887	0.9889	0.904	0.9882	0.9142	1	0.9882	0.9	0.9	TRUE	46.816	25.2773	22.7605	45.5603	0.5399	M	chrX	2574188135	142043650	14303504	2471463	8156129	497363	NA	384101	NA	NA	342083	7820	0.0009601	NA	NA	0.0031684	NA	0.0024083	NA	0.0001932	5.51e-05	0.0036485	Macaca_nemestrina2	0	TRUE	0.0036415	0.0036505	0.003656	0.9813	0.9842	0.9886	-0.1366	0.6164	NA	FALSE	TRUE	ok	ok	ok	ok	ok	NA	NA	ok	NA	NA	NA	NA	NA	NA	NA	NA	53.6024	54.377	973135062	953230649	916616972	0.98
PD_0541	PD_0541	OWM	Cercopithecidae	Macaca	leonina	ssp	Macaca_leonina	M.leonina	Macaca_leonina	Macaca_nemestrina	F	2886776318	50283601	159757194	557167	18418641	495723	74639288788	4149334211	48172062	2830921977	156956608	2850065	0.9807	0.9825	0.1547	0.9758	0.1575	1	0.9758	0.9	0.9	TRUE	26.3657	26.4362	16.9021	26.3604	1.0027	F	chrX	2574188135	142043650	14152570	2433453	8099363	743073	351687	NA	42797	317023	NA	22497	0.0009453	0.0003013	0.3187196	0.0031464	0.0022319	NA	0.7093464	0.0002887	0.0001584	0.003619	Macaca_nemestrina2	0	TRUE	0.0036415	0.0036505	0.003656	0.9813	0.9842	0.9886	-2.1611	-0.4795	NA	FALSE	TRUE	ok	ok	ok	ok	ok	NA	NA	ok	NA	NA	NA	NA	NA	NA	NA	NA	52.8714	53.6341	554293768	539849697	519743572	0.974
PD_0542	PD_0542	OWM	Cercopithecidae	Macaca	leonina	ssp	Macaca_leonina	M.leonina	Macaca_leonina	Macaca_nemestrina	F	2886776318	50283601	159757194	557167	18418641	495723	67307361938	3672754010	48127672	2829066444	156872943	2730166	0.98	0.9819	0.1482	0.9751	0.151	1	0.9751	0.9	0.9	TRUE	23.7914	23.4123	17.6281	23.7658	0.9841	F	chrX	2574188135	142043650	14116808	2383361	8100888	827402	350136	NA	40287	317847	NA	25734	0.0009259	0.0002836	0.3063328	0.003147	0.0022377	NA	0.7110562	0.0003214	0.0001812	0.0036099	Macaca_nemestrina2	0	TRUE	0.0036415	0.0036505	0.003656	0.9813	0.9842	0.9886	-2.7895	-0.5753	NA	FALSE	TRUE	ok	ok	ok	ok	ok	NA	NA	ok	NA	NA	NA	NA	NA	NA	NA	NA	52.8394	53.6096	499016062	488413838	468076192	0.979
PD_0543	PD_0543	OWM	Cercopithecidae	Macaca	leonina	ssp	Macaca_leonina	M.leonina	Macaca_leonina	Macaca_nemestrina	F	2886776318	50283601	159757194	557167	18418641	495723	136214509356	7536299898	82466338	2858726122	158357148	2881182	0.9903	0.9912	0.1564	0.9853	0.1578	1	0.9853	0.9	0.9	TRUE	47.6487	47.5905	28.6224	47.6275	0.9988	F	chrX	2574188135	142043650	14279956	2538174	8125937	484392	349914	NA	53922	314594	NA	15574	0.000986	0.0003796	0.3850021	0.0031567	0.0022148	NA	0.7016095	0.0001882	0.0001096	0.0036497	Macaca_nemestrina2	0	TRUE	0.0036415	0.0036505	0.003656	0.9813	0.9842	0.9886	-0.052	0.8356	NA	FALSE	TRUE	ok	ok	ok	ok	ok	NA	NA	ok	NA	NA	NA	NA	NA	NA	NA	NA	52.7398	53.5016	1010103620	991617701	959636898	0.982
PD_0544	PD_0544	OWM	Cercopithecidae	Macaca	leonina	ssp	Macaca_leonina	M.leonina	Macaca_leonina	Macaca_nemestrina	M	2886776318	50283601	159757194	557167	18418641	495723	228212094032	6799215604	624071345	2880148719	159208226	18124658	0.9977	0.9966	0.984	0.9976	0.9874	1	0.9976	0.9	0.9	TRUE	79.2362	42.7064	34.4322	77.0685	0.539	M	chrX	2574188135	142043650	12578105	8013456	4439792	397106	NA	459947	NA	NA	270514	3543	0.003113	NA	NA	0.0017247	NA	0.0019044	NA	0.0001543	2.49e-05	0.0032812	Macaca_nemestrina2	0	TRUE	0.0036415	0.0036505	0.003656	0.9813	0.9842	0.9886	-25.3952	1.8493	NA	FALSE	TRUE	ok	ok	ok	fail	fail	NA	NA	fail	NA	NA	PD_0545	TRUE	NA	NA	NA	NA	52.6734	53.4257	1648847298	1624281731	1583004856	0.985
PD_0545	PD_0545	OWM	Cercopithecidae	Macaca	leonina	ssp	Macaca_leonina	M.leonina	Macaca_leonina	Macaca_nemestrina	F	2886776318	50283601	159757194	557167	18418641	495723	254965608487	14273455142	124760631	2880161676	159374297	3048709	0.9977	0.9976	0.1655	0.9927	0.1659	1	0.9927	0.9	0.9	TRUE	88.5248	89.5593	40.9224	88.5312	1.0117	F	chrX	2574188135	142043650	13098389	6996935	4951111	382024	383672	NA	137486	202920	NA	9926	0.0027181	0.0009679	0.3560976	0.0019234	0.0014286	NA	0.7427466	0.0001484	6.99e-05	0.0032824	Macaca_nemestrina2	0	TRUE	0.0036415	0.0036505	0.003656	0.9813	0.9842	0.9886	-25.3134	1.8493	NA	FALSE	TRUE	ok	ok	ok	fail	fail	NA	NA	fail	NA	PASS	PD_0544	FALSE	NA	NA	NA	NA	53.1734	53.9367	1893145180	1863640380	1813890536	0.984
SAMN19736183	SAMN19736183	OWM	Cercopithecidae	Macaca	leonina	ssp	Macaca_leonina	M.leonina	Macaca_leonina	Macaca_nemestrina	Unknown	2886776318	50283601	159757194	557167	18418641	495723	17343298643	932164218	11267603	2780108851	154371513	2368630	0.963	0.9663	0.1286	0.9582	0.1331	1	0.9582	0.9	0.9	TRUE	6.2384	6.0384	4.757	6.2266	0.968	F	chrY	2574188135	142043650	849835	1118179	633839	22826606	17894	NA	28929	21219	NA	665962	0.0004344	0.0002037	0.4688572	0.0002462	0.0001494	NA	0.6066866	0.0088675	0.0046884	0.0004634	Macaca_nemestrina2	0	FALSE	0.0036415	0.0036505	0.003656	0.9813	0.9842	0.9886	-219.2043	-2.9041	NA	FALSE	TRUE	warn	ok	ok	warn	warn	NA	NA	warn	NA	NA	NA	NA	NA	NA	NA	NA	52.0173	52.8017	188996518	187003394	182113662	0.989
PD_0070	PD_0070	OWM	Cercopithecidae	Macaca	maura	ssp	Macaca_maura	M.maura	Macaca_maura	Macaca_nemestrina	M	2886776318	50283601	159757194	557167	18418641	495723	119933116117	3669411706	363269668	2834502714	157609795	15625386	0.9819	0.9866	0.8483	0.9813	0.8599	1	0.9813	0.9	0.9	TRUE	42.3119	23.2816	23.2487	41.2156	0.5502	M	chrX	2546313513	139824058	10415883	5385934	9260926	519476	NA	326025	NA	NA	513917	5807	0.0021152	NA	NA	0.003637	NA	0.0036755	NA	0.000204	4.15e-05	0.0046946	Macaca_nemestrina3	0	TRUE	0.004563	0.0046154	0.0046576	0.9783	0.9802	0.9822	0.8368	0.4331	NA	FALSE	TRUE	ok	ok	ok	ok	ok	NA	NA	ok	NA	NA	NA	NA	NA	NA	NA	NA	52.5751	53.3505	898490858	878801710	855440476	0.978
SAMN07508142	SAMN07508142	OWM	Cercopithecidae	Macaca	maura	ssp	Macaca_maura	M.maura	Macaca_maura	Macaca_nemestrina	F	2886776318	50283601	159757194	557167	18418641	495723	64544899171	3613261400	37049447	2827063160	157317199	2923384	0.9793	0.9847	0.1587	0.9747	0.1612	1	0.9747	0.9	0.9	TRUE	22.8311	22.968	12.6735	22.8283	1.006	F	chrX	2546313513	139824058	10218640	5030803	9237295	1095481	240009	NA	142190	430381	NA	33169	0.0019757	0.0010169	0.5147089	0.0036277	0.003078	NA	0.8484734	0.0004302	0.0002372	0.0046156	Macaca_nemestrina3	0	TRUE	0.004563	0.0046154	0.0046576	0.9783	0.9802	0.9822	0.0019	-0.2293	NA	FALSE	TRUE	ok	ok	ok	ok	ok	NA	NA	ok	NA	NA	NA	NA	NA	NA	NA	NA	53.0037	53.7877	483714146	468326130	451490056	0.968
SAMN07508143	SAMN07508143	OWM	Cercopithecidae	Macaca	maura	ssp	Macaca_maura	M.maura	Macaca_maura	Macaca_nemestrina	F	2886776318	50283601	159757194	557167	18418641	495723	59211906493	3283633817	32430776	2817495946	157037645	3022259	0.976	0.983	0.1641	0.9715	0.1669	1	0.9715	0.9	0.9	TRUE	21.0158	20.9099	10.7306	20.9998	0.995	F	chrX	2546313513	139824058	10198210	4718242	9281436	1384331	231794	NA	147937	423210	NA	42808	0.001853	0.001058	0.5709875	0.003645	0.0030267	NA	0.8303682	0.0005437	0.0003062	0.0045715	Macaca_nemestrina3	0	TRUE	0.004563	0.0046154	0.0046576	0.9783	0.9802	0.9822	-0.4635	-1.0701	NA	FALSE	TRUE	ok	ok	ok	ok	ok	NA	NA	ok	NA	NA	NA	NA	NA	NA	NA	NA	53.6174	54.4128	443507630	428818870	413305924	0.967
SAMN07508144	SAMN07508144	OWM	Cercopithecidae	Macaca	maura	ssp	Macaca_maura	M.maura	Macaca_maura	Macaca_nemestrina	M	2886776318	50283601	159757194	557167	18418641	495723	71512338488	2182003453	208038069	2830522462	157289404	15448538	0.9805	0.9846	0.8387	0.9799	0.8519	1	0.9799	0.9	0.9	TRUE	25.2647	13.8725	13.4665	24.6074	0.5491	M	chrX	2546313513	139824058	10403167	4935818	9377997	865237	NA	322163	NA	NA	506551	17035	0.0019384	NA	NA	0.003683	NA	0.0036228	NA	0.0003398	0.0001218	0.0046522	Macaca_nemestrina3	0	TRUE	0.004563	0.0046154	0.0046576	0.9783	0.9802	0.9822	0.3887	0.0764	NA	FALSE	TRUE	ok	ok	ok	ok	ok	NA	NA	ok	NA	NA	NA	NA	NA	NA	NA	NA	52.5545	53.3283	523450382	507580872	488711490	0.97
SAMN07508145	SAMN07508145	OWM	Cercopithecidae	Macaca	maura	ssp	Macaca_maura	M.maura	Macaca_maura	Macaca_nemestrina	M	2886776318	50283601	159757194	557167	18418641	495723	60046842450	1827777600	181071517	2825282736	157053487	15222364	0.9787	0.9831	0.8265	0.978	0.8407	1	0.978	0.9	0.9	TRUE	21.2534	11.6379	11.8951	20.7021	0.5476	M	chrX	2546313513	139824058	9999189	5022027	9088712	1472291	NA	313162	NA	NA	489775	42812	0.0019723	NA	NA	0.0035694	NA	0.0035028	NA	0.0005782	0.0003062	0.0045555	Macaca_nemestrina3	0	TRUE	0.004563	0.0046154	0.0046576	0.9783	0.9802	0.9822	-0.6329	-0.3822	NA	FALSE	TRUE	ok	ok	ok	ok	ok	NA	NA	ok	NA	NA	NA	NA	NA	NA	NA	NA	52.7348	53.5141	439176802	427291118	411240900	0.973
SAMN07508146	SAMN07508146	OWM	Cercopithecidae	Macaca	maura	ssp	Macaca_maura	M.maura	Macaca_maura	Macaca_nemestrina	M	2886776318	50283601	159757194	557167	18418641	495723	58338607323	1762094298	162717475	2820197939	156824470	14927636	0.9769	0.9816	0.8105	0.9762	0.8256	1	0.9762	0.9	0.9	TRUE	20.686	11.2361	10.9004	20.1419	0.5432	M	chrX	2546313513	139824058	10112630	4887761	9195851	1385977	NA	314441	NA	NA	491087	40221	0.0019195	NA	NA	0.0036114	NA	0.0035122	NA	0.0005443	0.0002877	0.0045712	Macaca_nemestrina3	0	TRUE	0.004563	0.0046154	0.0046576	0.9783	0.9802	0.9822	-0.4669	-0.8408	NA	FALSE	TRUE	ok	ok	ok	ok	ok	NA	NA	ok	NA	NA	NA	NA	NA	NA	NA	NA	53.3732	54.1604	426788442	414395909	399764116	0.971
SAMN19736186	SAMN19736186	OWM	Cercopithecidae	Macaca	maura	ssp	Macaca_maura	M.maura	Macaca_maura	Macaca_nemestrina	Unknown	2886776318	50283601	159757194	557167	18418641	495723	75521942657	4013119305	55131212	2814816347	156706626	2816068	0.9751	0.9809	0.1529	0.9704	0.1559	1	0.9704	0.9	0.9	TRUE	26.8301	25.6091	19.5774	26.759	0.9545	F	chrX	2546313513	139824058	10184399	4062800	9232502	2102518	276185	NA	37400	458749	NA	73415	0.0015956	0.0002675	0.1676394	0.0036258	0.0032809	NA	0.904869	0.0008257	0.0005251	0.0044236	Macaca_nemestrina3	0	TRUE	0.004563	0.0046154	0.0046576	0.9783	0.9802	0.9822	-2.0266	-1.2994	NA	FALSE	TRUE	ok	ok	ok	ok	ok	NA	NA	ok	NA	NA	NA	NA	NA	NA	NA	NA	52.3083	53.0851	559744862	546404212	528306780	0.976
SAMN07503410	SAMN07503410	OWM	Cercopithecidae	Macaca	nemestrina	nemestrina	Macaca_nemestrina_nemestrina	M.nemestrina_nemestrina	Macaca_nemestrina	Macaca_nemestrina	M	2886776318	50283601	159757194	557167	18418641	495723	119282323949	3422010941	420772852	2868572239	158697839	18028846	0.9937	0.9934	0.9788	0.9936	0.9854	1	0.9936	0.9	0.9	TRUE	41.5825	21.5631	23.3389	40.4312	0.5186	M	chrX	2565435810	141148986	50694788	8159073	4733790	1142651	NA	1462969	NA	NA	299992	15981	0.0031804	NA	NA	0.0018452	NA	0.0021254	NA	0.0004454	0.0001132	0.0034354	Macaca_nemestrina1	0	TRUE	0.0031231	0.0031886	0.0032199	0.9933	0.994	0.995	2.5513	-0.1765	NA	FALSE	TRUE	ok	warn	ok	ok	warn	NA	NA	warn	NA	NA	NA	NA	NA	NA	NA	NA	52.6768	53.434	867025132	847435230	824213608	0.977
SAMN07508148	SAMN07508148	OWM	Cercopithecidae	Macaca	nemestrina	nemestrina	Macaca_nemestrina_nemestrina	M.nemestrina_nemestrina	Macaca_nemestrina	Macaca_nemestrina	F	2886776318	50283601	159757194	557167	18418641	495723	77178446574	4245649423	38917506	2860144491	158665912	2887370	0.9908	0.9932	0.1568	0.9859	0.1578	1	0.9859	0.9	0.9	TRUE	26.9841	26.7584	13.4785	26.9594	0.9916	F	chrX	2565435810	141148986	49933728	8001914	4745799	2048861	1299777	NA	238505	180594	NA	60066	0.0031191	0.0016897	0.5417351	0.0018499	0.0012795	NA	0.6916356	0.0007986	0.0004256	0.0034095	Macaca_nemestrina1	0	TRUE	0.0031231	0.0031886	0.0032199	0.9933	0.994	0.995	2.2831	-1.8824	NA	FALSE	TRUE	ok	warn	ok	ok	warn	NA	NA	warn	NA	NA	NA	NA	NA	NA	NA	NA	53.0755	53.8428	574831044	562015326	546047390	0.978
SAMN07508151	SAMN07508151	OWM	Cercopithecidae	Macaca	nemestrina	nemestrina	Macaca_nemestrina_nemestrina	M.nemestrina_nemestrina	Macaca_nemestrina	Macaca_nemestrina	F	2886776318	50283601	159757194	557167	18418641	495723	64171331044	3557712475	31689573	2865681500	158715894	2836297	0.9927	0.9935	0.154	0.9877	0.155	1	0.9877	0.9	0.9	TRUE	22.393	22.4156	11.1729	22.3837	1.001	F	chrX	2565435810	141148986	49515288	7795161	4240199	3179654	1299747	NA	252342	140558	NA	86295	0.0030385	0.0017878	0.5883664	0.0016528	0.0009958	NA	0.602494	0.0012394	0.0006114	0.0031721	Macaca_nemestrina1	0	TRUE	0.0031231	0.0031886	0.0032199	0.9933	0.994	0.995	-0.1706	-0.7647	NA	FALSE	TRUE	ok	ok	ok	ok	ok	NA	NA	ok	NA	NA	NA	NA	NA	NA	NA	NA	53.3422	54.1118	476656510	466724720	453963980	0.979
SAMN07508153	SAMN07508153	OWM	Cercopithecidae	Macaca	nemestrina	nemestrina	Macaca_nemestrina_nemestrina	M.nemestrina_nemestrina	Macaca_nemestrina	Macaca_nemestrina	M	2886776318	50283601	159757194	557167	18418641	495723	123547436766	3535726789	360797483	2867550569	158912033	17865092	0.9933	0.9947	0.9699	0.9933	0.9751	1	0.9933	0.9	0.9	TRUE	43.0847	22.2496	20.1957	41.8628	0.5164	M	chrX	2565435810	141148986	43437903	9210598	3087881	8993920	NA	1461681	NA	NA	296792	20469	0.0035903	NA	NA	0.0012036	NA	0.0021027	NA	0.0035058	0.000145	0.0029988	Macaca_nemestrina1	0	TRUE	0.0031231	0.0031886	0.0032199	0.9933	0.994	0.995	-1.962	-0.4118	NA	FALSE	TRUE	ok	ok	ok	ok	ok	NA	NA	ok	NA	NA	SAMN18570964	TRUE	NA	NA	NA	NA	53.5051	54.2814	1285199954	884273789	848726544	0.688
SAMN07508154	SAMN07508154	OWM	Cercopithecidae	Macaca	nemestrina	nemestrina	Macaca_nemestrina_nemestrina	M.nemestrina_nemestrina	Macaca_nemestrina	Macaca_nemestrina	M	2886776318	50283601	159757194	557167	18418641	495723	59549982842	1690446176	178733414	2858667655	158133755	17283966	0.9903	0.9898	0.9384	0.9899	0.948	1	0.9899	0.9	0.9	TRUE	20.8314	10.69	10.341	20.2431	0.5132	M	chrX	2565435810	141148986	47627685	8025205	4412799	4664613	NA	1394567	NA	NA	282275	102100	0.0031282	NA	NA	0.0017201	NA	0.0019998	NA	0.0018183	0.0007233	0.0032842	Macaca_nemestrina1	0	TRUE	0.0031231	0.0031886	0.0032199	0.9933	0.994	0.995	0.9883	-2.1765	NA	FALSE	TRUE	warn	ok	ok	ok	warn	NA	NA	warn	NA	NA	NA	NA	NA	NA	NA	NA	53.0953	53.8663	446266642	424642293	411375858	0.952
SAMN02922335	SAMN02922335	OWM	Cercopithecidae	Macaca	nemestrina	ssp	Macaca_nemestrina	M.nemestrina	Macaca_nemestrina	Macaca_nemestrina	F	2886776318	50283601	159757194	557167	18418641	495723	69933408046	3876046779	32920972	2869486284	159059884	2838954	0.994	0.9956	0.1541	0.989	0.1548	1	0.989	0.9	0.9	TRUE	24.3714	24.3685	11.5962	24.3593	0.9999	F	chrX	2565435810	141148986	48507606	7866123	4079117	4277456	1289896	NA	244257	141467	NA	103322	0.0030662	0.0017305	0.5643775	0.00159	0.0010023	NA	0.6303364	0.0016673	0.000732	0.0031231	Macaca_nemestrina1	0	TRUE	0.0031231	0.0031886	0.0032199	0.9933	0.994	0.995	-0.6766	0	NA	FALSE	TRUE	ok	ok	ok	ok	ok	NA	NA	ok	NA	NA	NA	NA	NA	NA	NA	NA	51.8302	52.6033	764556406	752433047	735345658	0.984
SAMN02922336	SAMN02922336	OWM	Cercopithecidae	Macaca	nemestrina	ssp	Macaca_nemestrina	M.nemestrina	Macaca_nemestrina	Macaca_nemestrina	F	2886776318	50283601	159757194	557167	18418641	495723	71509233734	3974388053	36049741	2867512466	158815227	2835010	0.9933	0.9941	0.1539	0.9883	0.1548	1	0.9883	0.9	0.9	TRUE	24.9377	25.0252	12.7159	24.9309	1.0035	F	chrX	2565435810	141148986	49002230	8351690	4003338	3373044	1303809	NA	248467	137623	NA	89043	0.0032555	0.0017603	0.5407266	0.0015605	0.000975	NA	0.624816	0.0013148	0.0006308	0.0031882	Macaca_nemestrina1	0	TRUE	0.0031231	0.0031886	0.0032199	0.9933	0.994	0.995	-0.0038	-0.4118	NA	FALSE	TRUE	ok	ok	ok	ok	ok	NA	NA	ok	NA	NA	NA	NA	NA	NA	NA	NA	51.9543	52.7294	781872058	767286952	750100632	0.981
SAMN02922337	SAMN02922337	OWM	Cercopithecidae	Macaca	nemestrina	ssp	Macaca_nemestrina	M.nemestrina	Macaca_nemestrina	Macaca_nemestrina	F	2886776318	50283601	159757194	557167	18418641	495723	56641530115	3004418697	38987415	2864052199	158563673	2810421	0.9921	0.9925	0.1526	0.9871	0.1537	1	0.9871	0.9	0.9	TRUE	19.7767	18.9477	13.8724	19.7278	0.9581	F	chrX	2565435810	141148986	41977382	7446932	3513081	11792907	1079302	NA	232132	116584	NA	350924	0.0029028	0.0016446	0.5665536	0.0013694	0.000826	NA	0.6031623	0.0045968	0.0024862	0.0028208	Macaca_nemestrina1	0	FALSE	0.0031231	0.0031886	0.0032199	0.9933	0.994	0.995	-3.8018	-1.1176	NA	FALSE	TRUE	ok	ok	ok	warn	warn	NA	NA	warn	NA	NA	NA	NA	NA	NA	NA	NA	52.7427	53.5359	626412714	611825562	597462470	0.977
SAMN02922338	SAMN02922338	OWM	Cercopithecidae	Macaca	nemestrina	ssp	Macaca_nemestrina	M.nemestrina	Macaca_nemestrina	Macaca_nemestrina	F	2886776318	50283601	159757194	557167	18418641	495723	67884535698	3864733607	33431720	2869583709	159215112	2880588	0.994	0.9966	0.1564	0.9891	0.1569	1	0.9891	0.9	0.9	TRUE	23.6566	24.2737	11.6059	23.6775	1.0261	F	chrX	2565435810	141148986	47734578	7747969	4029849	5217906	1269995	NA	249278	134964	NA	124705	0.0030201	0.0017661	0.5847624	0.0015708	0.0009562	NA	0.608713	0.0020339	0.0008835	0.0030809	Macaca_nemestrina1	0	TRUE	0.0031231	0.0031886	0.0032199	0.9933	0.994	0.995	-1.1132	0	NA	FALSE	TRUE	ok	ok	ok	ok	ok	NA	NA	ok	NA	NA	NA	NA	NA	NA	NA	NA	52.1623	52.9408	748933530	732560196	712815914	0.978
SAMN02922339	SAMN02922339	OWM	Cercopithecidae	Macaca	nemestrina	ssp	Macaca_nemestrina	M.nemestrina	Macaca_nemestrina	Macaca_nemestrina	F	2886776318	50283601	159757194	557167	18418641	495723	68674166873	3730067317	38444494	2871219608	159127417	2910162	0.9946	0.9961	0.158	0.9897	0.1586	1	0.9897	0.9	0.9	TRUE	23.9181	23.4408	13.2104	23.8828	0.98	F	chrX	2565435810	141148986	47919602	7985783	3897031	4927886	1258373	NA	254915	125418	NA	140236	0.0031128	0.001806	0.580178	0.0015191	0.0008886	NA	0.5849374	0.0019209	0.0009935	0.0030755	Macaca_nemestrina1	0	TRUE	0.0031231	0.0031886	0.0032199	0.9933	0.994	0.995	-1.1692	0.3529	NA	FALSE	TRUE	ok	ok	ok	ok	ok	NA	NA	ok	NA	NA	NA	NA	NA	NA	NA	NA	51.9682	52.7462	762258240	744103396	723580236	0.976
SAMN02922340	SAMN02922340	OWM	Cercopithecidae	Macaca	nemestrina	ssp	Macaca_nemestrina	M.nemestrina	Macaca_nemestrina	Macaca_nemestrina	F	2886776318	50283601	159757194	557167	18418641	495723	74149338906	4069609497	37755774	2871850055	158932542	2843294	0.9948	0.9948	0.1544	0.9898	0.1552	1	0.9898	0.9	0.9	TRUE	25.8194	25.6059	13.2789	25.7964	0.9917	F	chrX	2565435810	141148986	50157570	7973594	4151392	2447746	1316523	NA	256045	138511	NA	67863	0.0031081	0.001814	0.5836407	0.0016182	0.0009813	NA	0.6064206	0.0009541	0.0004808	0.0031722	Macaca_nemestrina1	0	TRUE	0.0031231	0.0031886	0.0032199	0.9933	0.994	0.995	-0.1689	0.4706	NA	FALSE	TRUE	ok	ok	ok	ok	ok	NA	NA	ok	NA	NA	NA	NA	NA	NA	NA	NA	52.6189	53.4058	812211878	795927836	777620234	0.98
SAMN03121842	SAMN03121842	OWM	Cercopithecidae	Macaca	nemestrina	ssp	Macaca_nemestrina	M.nemestrina	Macaca_nemestrina	Macaca_nemestrina	F	2886776318	50283601	159757194	557167	18418641	495723	517541880413	27776730404	354682056	2883428380	159612387	3792753	0.9988	0.9991	0.2059	0.9941	0.2061	1	0.9941	0.9	0.9	TRUE	179.4884	174.0262	93.5157	179.0952	0.9696	F	chrX	2565435810	141148986	51387258	284	1761	13340999	1357409	NA	4	59	NA	421470	1e-07	0	0.2559912	7e-07	4e-07	NA	0.6089422	0.0052003	0.002986	7e-07	Macaca_nemestrina1	0	TRUE	0.0031231	0.0031886	0.0032199	0.9933	0.994	0.995	-32.9515	2.8235	NA	FALSE	TRUE	ok	ok	ok	fail	fail	ok	ref	ok	WARN	PASS	NA	NA	NA	NA	NA	NA	52.0343	52.8222	6138275812	5784875852	4723405004	0.942
SAMN10499710	SAMN10499710	OWM	Cercopithecidae	Macaca	nemestrina	ssp	Macaca_nemestrina	M.nemestrina	Macaca_nemestrina	Macaca_nemestrina	Unknown	2886776318	50283601	159757194	557167	18418641	495723	82064913096	2408528413	277685545	2865723387	158190357	18089474	0.9927	0.9902	0.9821	0.9925	0.9919	1	0.9925	0.9	0.9	TRUE	28.6367	15.2255	15.3507	27.8603	0.5317	M	chrX	2565435810	141148986	50799523	8227054	4066588	1637137	NA	1488624	NA	NA	266961	23357	0.0032069	NA	NA	0.0015851	NA	0.0018913	NA	0.0006382	0.0001655	0.0031886	Macaca_nemestrina1	0	TRUE	0.0031231	0.0031886	0.0032199	0.9933	0.994	0.995	0	-0.7647	NA	FALSE	TRUE	ok	ok	ok	ok	ok	NA	NA	ok	NA	NA	NA	NA	NA	NA	NA	NA	52.2235	52.9688	599948402	585969268	568645990	0.977
SAMN10499711	SAMN10499711	OWM	Cercopithecidae	Macaca	nemestrina	ssp	Macaca_nemestrina	M.nemestrina	Macaca_nemestrina	Macaca_nemestrina	Unknown	2886776318	50283601	159757194	557167	18418641	495723	112577147272	6196107612	57623723	2872264027	159018028	2832494	0.995	0.9954	0.1538	0.9899	0.1545	1	0.9899	0.9	0.9	TRUE	39.1946	38.9648	20.3438	39.1649	0.9941	F	chrX	2565435810	141148986	51214225	8416563	4055188	1044326	1347016	NA	270353	132122	NA	29451	0.0032808	0.0019154	0.5838211	0.0015807	0.000936	NA	0.5921715	0.0004071	0.0002087	0.0032211	Macaca_nemestrina1	0	TRUE	0.0031231	0.0031886	0.0032199	0.9933	0.994	0.995	0.3359	0.5882	NA	FALSE	TRUE	ok	ok	ok	ok	ok	NA	NA	ok	NA	NA	NA	NA	NA	NA	NA	NA	52.4189	53.1743	842502262	823074214	799571606	0.977
SAMN10499712	SAMN10499712	OWM	Cercopithecidae	Macaca	nemestrina	ssp	Macaca_nemestrina	M.nemestrina	Macaca_nemestrina	Macaca_nemestrina	Unknown	2886776318	50283601	159757194	557167	18418641	495723	137006625294	7576851241	67710343	2874081752	159158485	2873596	0.9956	0.9963	0.156	0.9906	0.1566	1	0.9906	0.9	0.9	TRUE	47.6697	47.6057	23.5629	47.6435	0.9987	F	chrX	2565435810	141148986	51287242	8419372	4066604	957084	1347080	NA	272918	133219	NA	25725	0.0032818	0.0019335	0.5891636	0.0015852	0.0009438	NA	0.5954121	0.0003731	0.0001823	0.0032261	Macaca_nemestrina1	0	TRUE	0.0031231	0.0031886	0.0032199	0.9933	0.994	0.995	0.3875	0.9412	NA	FALSE	TRUE	ok	ok	ok	ok	ok	NA	NA	ok	NA	NA	NA	NA	NA	NA	NA	NA	52.3171	53.0704	1020471940	1001649185	972881656	0.982
SAMN10499713	SAMN10499713	OWM	Cercopithecidae	Macaca	nemestrina	ssp	Macaca_nemestrina	M.nemestrina	Macaca_nemestrina	Macaca_nemestrina	Unknown	2886776318	50283601	159757194	557167	18418641	495723	88228193187	2584749586	285678968	2872816372	158632577	17965912	0.9952	0.993	0.9754	0.9949	0.9823	1	0.9949	0.9	0.9	TRUE	30.7114	16.2939	15.9012	29.8741	0.5306	M	chrX	2565435810	141148986	50791691	8393052	4078045	1467514	NA	1503611	NA	NA	257019	18312	0.0032716	NA	NA	0.0015896	NA	0.0018209	NA	0.000572	0.0001297	0.0032254	Macaca_nemestrina1	0	TRUE	0.0031231	0.0031886	0.0032199	0.9933	0.994	0.995	0.3806	0.7059	NA	FALSE	TRUE	ok	ok	ok	ok	ok	NA	NA	ok	NA	NA	NA	NA	NA	NA	NA	NA	52.4028	53.1523	647365468	631025220	613039962	0.975
SAMN10499714	SAMN10499714	OWM	Cercopithecidae	Macaca	nemestrina	ssp	Macaca_nemestrina	M.nemestrina	Macaca_nemestrina	Macaca_nemestrina	Unknown	2886776318	50283601	159757194	557167	18418641	495723	90433464558	4961363464	46264991	2872264160	159025919	3107187	0.995	0.9954	0.1687	0.99	0.1695	1	0.99	0.9	0.9	TRUE	31.4851	31.1985	14.8897	31.4531	0.9909	F	chrX	2565435810	141148986	50876226	8308609	4084131	1461336	1331348	NA	272848	133972	NA	40774	0.0032387	0.001933	0.5968646	0.001592	0.0009492	NA	0.596208	0.0005696	0.0002889	0.0032113	Macaca_nemestrina1	0	TRUE	0.0031231	0.0031886	0.0032199	0.9933	0.994	0.995	0.235	0.5882	NA	FALSE	TRUE	ok	ok	ok	ok	ok	NA	NA	ok	NA	NA	NA	NA	NA	NA	NA	NA	52.4529	53.2051	677342056	661288802	642266884	0.976
SAMN10499715	SAMN10499715	OWM	Cercopithecidae	Macaca	nemestrina	ssp	Macaca_nemestrina	M.nemestrina	Macaca_nemestrina	Macaca_nemestrina	Unknown	2886776318	50283601	159757194	557167	18418641	495723	109298685643	5886520784	61671314	2869223921	159157954	2853898	0.9939	0.9962	0.1549	0.989	0.1555	1	0.989	0.9	0.9	TRUE	38.0935	36.9854	21.6095	38.0198	0.9709	F	chrX	2565435810	141148986	50962003	8413243	4053746	1301310	1337772	NA	272483	131226	NA	37461	0.0032795	0.0019305	0.588653	0.0015801	0.0009297	NA	0.5883649	0.0005072	0.0002654	0.0032199	Macaca_nemestrina1	0	TRUE	0.0031231	0.0031886	0.0032199	0.9933	0.994	0.995	0.3234	-0.0588	NA	FALSE	TRUE	ok	ok	ok	ok	ok	NA	NA	ok	NA	NA	NA	NA	NA	NA	NA	NA	53.1999	53.9674	817989762	800399217	776779220	0.978
SAMN10499716	SAMN10499716	OWM	Cercopithecidae	Macaca	nemestrina	ssp	Macaca_nemestrina	M.nemestrina	Macaca_nemestrina	Macaca_nemestrina	Unknown	2886776318	50283601	159757194	557167	18418641	495723	113182103380	6177540164	59156670	2871216181	159090892	2852607	0.9946	0.9958	0.1549	0.9896	0.1555	1	0.9896	0.9	0.9	TRUE	39.4196	38.8303	20.7378	39.3711	0.9851	F	chrX	2565435810	141148986	51212570	8421278	3999553	1096901	1339560	NA	275019	133564	NA	30799	0.0032826	0.0019484	0.5935647	0.001559	0.0009463	NA	0.6069618	0.0004276	0.0002182	0.0032003	Macaca_nemestrina1	0	TRUE	0.0031231	0.0031886	0.0032199	0.9933	0.994	0.995	0.1212	0.3529	NA	FALSE	TRUE	ok	ok	ok	ok	ok	NA	NA	ok	NA	NA	NA	NA	NA	NA	NA	NA	52.4068	53.16	844918982	827862081	804751272	0.98
SAMN10499717	SAMN10499717	OWM	Cercopithecidae	Macaca	nemestrina	ssp	Macaca_nemestrina	M.nemestrina	Macaca_nemestrina	Macaca_nemestrina	Unknown	2886776318	50283601	159757194	557167	18418641	495723	98587257822	5365826935	56281261	2872217398	159170108	3116824	0.995	0.9963	0.1692	0.9901	0.1698	1	0.9901	0.9	0.9	TRUE	34.3244	33.7113	18.0572	34.2756	0.9821	F	chrX	2565435810	141148986	51053167	8230734	4073921	1372480	1342356	NA	262409	134840	NA	39337	0.0032083	0.0018591	0.5794601	0.001588	0.0009553	NA	0.6015747	0.000535	0.0002787	0.0031922	Macaca_nemestrina1	0	TRUE	0.0031231	0.0031886	0.0032199	0.9933	0.994	0.995	0.037	0.5882	NA	FALSE	TRUE	ok	ok	ok	ok	ok	NA	NA	ok	NA	NA	NA	NA	NA	NA	NA	NA	52.5888	53.3445	749365636	720951430	700775894	0.962
SAMN10499718	SAMN10499718	OWM	Cercopithecidae	Macaca	nemestrina	ssp	Macaca_nemestrina	M.nemestrina	Macaca_nemestrina	Macaca_nemestrina	Unknown	2886776318	50283601	159757194	557167	18418641	495723	93559998891	5019556648	50976590	2869415024	159169736	3161237	0.994	0.9963	0.1716	0.9892	0.1723	1	0.9892	0.9	0.9	TRUE	32.6059	31.5359	16.1255	32.5326	0.9672	F	chrX	2565435810	141148986	50751262	8090520	4086903	1801617	1333302	NA	247774	136455	NA	61411	0.0031537	0.0017554	0.556625	0.0015931	0.0009667	NA	0.606846	0.0007023	0.0004351	0.0031699	Macaca_nemestrina1	0	TRUE	0.0031231	0.0031886	0.0032199	0.9933	0.994	0.995	-0.1932	0	NA	FALSE	TRUE	ok	ok	ok	ok	ok	NA	NA	ok	NA	NA	NA	NA	NA	NA	NA	NA	52.6727	53.434	707013494	683649329	663762298	0.967
SAMN10499719	SAMN10499719	OWM	Cercopithecidae	Macaca	nemestrina	ssp	Macaca_nemestrina	M.nemestrina	Macaca_nemestrina	Macaca_nemestrina	Unknown	2886776318	50283601	159757194	557167	18418641	495723	101175049596	5498651085	54927543	2873455343	158670913	3173336	0.9954	0.9932	0.1723	0.9903	0.1735	1	0.9903	0.9	0.9	TRUE	35.2102	34.6544	17.3091	35.1625	0.9842	F	chrX	2565435810	141148986	51239979	8159118	4126234	1204971	1349147	NA	252205	141559	NA	36031	0.0031804	0.0017868	0.5618157	0.0016084	0.0010029	NA	0.6235439	0.0004697	0.0002553	0.0031986	Macaca_nemestrina1	0	TRUE	0.0031231	0.0031886	0.0032199	0.9933	0.994	0.995	0.1035	0.8235	NA	FALSE	TRUE	ok	ok	ok	ok	ok	NA	NA	ok	NA	NA	NA	NA	NA	NA	NA	NA	53.2023	53.9723	758281798	740218140	719860026	0.976
SAMN10499720	SAMN10499720	OWM	Cercopithecidae	Macaca	nemestrina	ssp	Macaca_nemestrina	M.nemestrina	Macaca_nemestrina	Macaca_nemestrina	Unknown	2886776318	50283601	159757194	557167	18418641	495723	85976592064	4703884303	47162934	2868482186	159049081	3148350	0.9937	0.9956	0.1709	0.9888	0.1717	1	0.9888	0.9	0.9	TRUE	29.9729	29.575	14.9802	29.9364	0.9867	F	chrX	2565435810	141148986	50823824	8175174	4078733	1652571	1338285	NA	255079	140374	NA	45204	0.0031867	0.0018072	0.5671019	0.0015899	0.0009945	NA	0.6255252	0.0006442	0.0003203	0.0031832	Macaca_nemestrina1	0	TRUE	0.0031231	0.0031886	0.0032199	0.9933	0.994	0.995	-0.0556	-0.1765	NA	FALSE	TRUE	ok	ok	ok	ok	ok	NA	NA	ok	NA	NA	NA	NA	NA	NA	NA	NA	52.4053	53.158	651406756	628905926	610874390	0.965
SAMN10499721	SAMN10499721	OWM	Cercopithecidae	Macaca	nemestrina	ssp	Macaca_nemestrina	M.nemestrina	Macaca_nemestrina	Macaca_nemestrina	Unknown	2886776318	50283601	159757194	557167	18418641	495723	85722573812	2457289826	256192966	2868791485	158267426	17865427	0.9938	0.9907	0.97	0.9935	0.9791	1	0.9935	0.9	0.9	TRUE	29.8811	15.5262	14.3402	29.0438	0.5196	M	chrX	2565435810	141148986	50795719	8129615	4174441	1630527	NA	1483130	NA	NA	272350	23462	0.0031689	NA	NA	0.0016272	NA	0.0019295	NA	0.0006356	0.0001662	0.0032116	Macaca_nemestrina1	0	TRUE	0.0031231	0.0031886	0.0032199	0.9933	0.994	0.995	0.2383	-0.1176	NA	FALSE	TRUE	ok	ok	ok	ok	ok	NA	NA	ok	NA	NA	NA	NA	NA	NA	NA	NA	53.6206	54.3937	629760610	612824112	594203098	0.973
SAMN18570964	SAMN18570964	OWM	Cercopithecidae	Macaca	nemestrina	ssp	Macaca_nemestrina	M.nemestrina	Macaca_nemestrina	Macaca_nemestrina	M	2886776318	50283601	159757194	557167	18418641	495723	71877875888	2138952883	204116911	2860627400	158490949	17248065	0.9909	0.9921	0.9364	0.9907	0.9439	1	0.9907	0.9	0.9	TRUE	25.1266	13.4957	11.8342	24.444	0.5371	M	chrX	2565435810	141148986	45036993	8342408	3437857	7913044	NA	1448143	NA	NA	294750	36049	0.0032518	NA	NA	0.0013401	NA	0.0020882	NA	0.0030845	0.0002554	0.002966	Macaca_nemestrina1	0	TRUE	0.0031231	0.0031886	0.0032199	0.9933	0.994	0.995	-2.3009	-1.8235	NA	FALSE	TRUE	ok	ok	ok	ok	ok	NA	NA	ok	NA	NA	SAMN07508153	FALSE	NA	NA	NA	NA	52.3961	53.1493	897263634	515075672	498710888	0.574
SAMN19736185	SAMN19736185	OWM	Cercopithecidae	Macaca	nemestrina	ssp	Macaca_nemestrina	M.nemestrina	Macaca_nemestrina	Macaca_nemestrina	Unknown	2886776318	50283601	159757194	557167	18418641	495723	97182666489	2789340135	387728158	2818497458	150727400	17477994	0.9763	0.9435	0.9489	0.9745	1.0058	1	0.9745	0.9	0.9	TRUE	34.4803	18.5059	22.1838	33.6022	0.5367	M	chrX	2565435810	141148986	40628106	6176055	3473262	14452879	NA	1140525	NA	NA	199460	438957	0.0024074	NA	NA	0.0013539	NA	0.0014131	NA	0.0056337	0.0031099	0.0025576	Macaca_nemestrina1	0	TRUE	0.0031231	0.0031886	0.0032199	0.9933	0.994	0.995	-6.5226	-10.4118	NA	FALSE	TRUE	fail	ok	ok	fail	fail	NA	NA	fail	NA	NA	NA	NA	NA	NA	NA	NA	47.0155	47.7467	1535365790	1507426723	1481476756	0.982
SAMEA114477908	SAMEA114477908	OWM	Cercopithecidae	Macaca	nigra	ssp	Macaca_nigra	M.nigra	Macaca_nigra	Macaca_nemestrina	Unknown	2886776318	50283601	159757194	557167	18418641	495723	7682984137	303165420	32580147	1749955422	88295392	8519020	0.6062	0.5527	0.4625	0.6025	0.8369	1	0.6025	0.9	0.9	FALSE	4.3904	3.4335	3.8244	4.342	0.7821	M	chrY	2543923669	139530985	97298	216290	134174	20290155	NA	26032	NA	NA	41638	684516	8.5e-05	NA	NA	5.27e-05	NA	0.0002984	NA	0.0079759	0.0049058	9.53e-05	Macaca_nemestrina3	0	FALSE	0.004563	0.0046154	0.0046576	0.9783	0.9802	0.9822	-47.7646	-95.2866	NA	FALSE	TRUE	fail	ok	ok	warn	fail	NA	NA	fail	NA	NA	NA	NA	NA	NA	NA	NA	53.4689	54.286	61198698	58112170	53597906	0.95
SAMEA114477909	SAMEA114477909	OWM	Cercopithecidae	Macaca	nigra	ssp	Macaca_nigra	M.nigra	Macaca_nigra	Macaca_nemestrina	Unknown	2886776318	50283601	159757194	557167	18418641	495723	8311126589	354285569	33570761	1807386302	92089758	8524491	0.6261	0.5764	0.4628	0.6225	0.8029	1	0.6225	0.9	0.9	FALSE	4.5984	3.8472	3.9382	4.5592	0.8366	M	chrY	2543923669	139530985	101931	285417	141048	20209521	NA	39752	NA	NA	61282	651152	0.0001122	NA	NA	5.54e-05	NA	0.0004392	NA	0.0079442	0.0046667	0.0001115	Macaca_nemestrina3	0	FALSE	0.004563	0.0046154	0.0046576	0.9783	0.9802	0.9822	-47.5925	-90.2166	NA	FALSE	TRUE	fail	ok	ok	warn	fail	NA	NA	fail	NA	NA	NA	NA	NA	NA	NA	NA	54.2894	55.1147	64866372	62584675	58736802	0.965
SAMEA114477911	SAMEA114477911	OWM	Cercopithecidae	Macaca	nigra	ssp	Macaca_nigra	M.nigra	Macaca_nigra	Macaca_nemestrina	Unknown	2886776318	50283601	159757194	557167	18418641	495723	8676649954	348031438	32023343	1800936861	91387357	8364203	0.6239	0.572	0.4541	0.6201	0.7939	1	0.6201	0.9	0.9	FALSE	4.8179	3.8083	3.8286	4.765	0.7905	M	chrY	2543923669	139530985	239922	386516	352180	19759299	NA	42687	NA	NA	67886	641613	0.0001519	NA	NA	0.0001384	NA	0.0004865	NA	0.0077673	0.0045984	0.0002144	Macaca_nemestrina3	0	FALSE	0.004563	0.0046154	0.0046576	0.9783	0.9802	0.9822	-46.5055	-90.7771	NA	FALSE	TRUE	fail	ok	ok	warn	fail	NA	NA	fail	NA	NA	NA	NA	NA	NA	NA	NA	54.2859	55.1156	68606024	65288873	60804974	0.952
SAMN07503430	SAMN07503430	OWM	Cercopithecidae	Macaca	nigra	ssp	Macaca_nigra	M.nigra	Macaca_nigra	Macaca_nemestrina	F	2886776318	50283601	159757194	557167	18418641	495723	112521937671	6203609383	60872609	2842945945	157804604	2881081	0.9848	0.9878	0.1564	0.98	0.1584	1	0.98	0.9	0.9	TRUE	39.5793	39.312	21.1284	39.5476	0.9932	F	chrX	2543923669	139530985	6528863	3721206	10124599	363249	180389	NA	101002	459245	NA	11550	0.0014628	0.0007239	0.494857	0.0039799	0.0032913	NA	0.8269895	0.0001428	8.28e-05	0.0047113	Macaca_nemestrina3	0	TRUE	0.004563	0.0046154	0.0046576	0.9783	0.9802	0.9822	1.0135	1.172	NA	FALSE	TRUE	ok	ok	ok	ok	ok	NA	NA	ok	NA	NA	NA	NA	NA	NA	NA	NA	53.48	54.2669	832434968	810634225	782454390	0.974
SAMN07508155	SAMN07508155	OWM	Cercopithecidae	Macaca	nigra	ssp	Macaca_nigra	M.nigra	Macaca_nigra	Macaca_nemestrina	F	2886776318	50283601	159757194	557167	18418641	495723	57299415004	3113357253	30848514	2818642982	156761238	2794194	0.9764	0.9812	0.1517	0.9717	0.1546	1	0.9717	0.9	0.9	TRUE	20.3287	19.8605	11.0402	20.2954	0.977	F	chrX	2543923669	139530985	6090350	3891646	9740354	1015567	163752	NA	112899	439675	NA	35860	0.0015298	0.0008091	0.5289202	0.0038289	0.0031511	NA	0.8229822	0.0003992	0.000257	0.0045938	Macaca_nemestrina3	0	TRUE	0.004563	0.0046154	0.0046576	0.9783	0.9802	0.9822	-0.2286	-0.9682	NA	FALSE	TRUE	ok	ok	ok	ok	ok	NA	NA	ok	NA	NA	NA	NA	NA	NA	NA	NA	53.8837	54.6823	422995246	412118986	396430158	0.974
SAMN07508156	SAMN07508156	OWM	Cercopithecidae	Macaca	nigra	ssp	Macaca_nigra	M.nigra	Macaca_nigra	Macaca_nemestrina	M	2886776318	50283601	159757194	557167	18418641	495723	62321117499	1785227674	170800429	2821264950	156522286	15106979	0.9773	0.9798	0.8202	0.9765	0.8372	1	0.9765	0.9	0.9	TRUE	22.0898	11.4056	11.3061	21.4766	0.5163	M	chrX	2543923669	139530985	6169573	3839576	9820973	907795	NA	226728	NA	NA	489391	36067	0.0015093	NA	NA	0.0038606	NA	0.0035074	NA	0.0003568	0.0002585	0.0046152	Macaca_nemestrina3	0	TRUE	0.004563	0.0046154	0.0046576	0.9783	0.9802	0.9822	-0.0019	-0.7389	NA	FALSE	TRUE	ok	ok	ok	ok	ok	NA	NA	ok	NA	NA	NA	NA	NA	NA	NA	NA	53.7778	54.5735	451977788	439987972	422281634	0.973
SAMN19736188	SAMN19736188	OWM	Cercopithecidae	Macaca	nigra	ssp	Macaca_nigra	M.nigra	Macaca_nigra	Macaca_nemestrina	Unknown	2886776318	50283601	159757194	557167	18418641	495723	95598187288	5317919647	50456393	2839329301	157777760	2844664	0.9836	0.9876	0.1544	0.9788	0.1564	1	0.9788	0.9	0.9	TRUE	33.6693	33.7051	17.7372	33.6561	1.0011	F	chrX	2543923669	139530985	6864431	2739817	10415325	718344	185393	NA	82707	461589	NA	22497	0.001077	0.0005928	0.5503692	0.0040942	0.0033081	NA	0.8080087	0.0002824	0.0001612	0.0046327	Macaca_nemestrina3	0	TRUE	0.004563	0.0046154	0.0046576	0.9783	0.9802	0.9822	0.1829	0.8662	NA	FALSE	TRUE	ok	ok	ok	ok	ok	NA	NA	ok	NA	NA	NA	NA	NA	NA	NA	NA	52.843	53.6494	1037458032	1025371597	1004301122	0.988
SAMN07508157	SAMN07508157	OWM	Cercopithecidae	Macaca	nigrescens	ssp	Macaca_nigrescens	M.nigrescens	Macaca_nigrescens	Macaca_nemestrina	F	2886776318	50283601	159757194	557167	18418641	495723	36792139089	1202975370	101418527	2828137476	156557191	14473674	0.9797	0.98	0.7858	0.9785	0.8019	1	0.9785	0.9	0.9	TRUE	13.0093	7.6839	7.0071	12.7024	0.5906	M	chrX	2535652280	135814512	1563182	3246653	6771565	5065888	NA	43983	NA	NA	354719	154339	0.0012804	NA	NA	0.0026705	NA	0.0026118	NA	0.0019979	0.0011364	0.0033107	Macaca_nemestrina3	0	FALSE	0.004563	0.0046154	0.0046576	0.9783	0.9802	0.9822	-13.7864	-0.1274	NA	FALSE	TRUE	ok	ok	ok	warn	warn	NA	NA	warn	NA	NA	NA	NA	NA	NA	NA	NA	48.8495	49.5613	499437294	264055307	250297056	0.529
SAMN18570966	SAMN18570966	OWM	Cercopithecidae	Macaca	nigrescens	ssp	Macaca_nigrescens	M.nigrescens	Macaca_nigrescens	Macaca_nemestrina	M	2886776318	50283601	159757194	557167	18418641	495723	57963057849	1738285699	153703718	2825227887	156878523	14667762	0.9787	0.982	0.7964	0.9778	0.811	1	0.9778	0.9	0.9	TRUE	20.5162	11.0805	10.479	19.9732	0.5401	M	chrX	2535652280	135814512	2320701	3973871	9759095	593621	NA	56139	NA	NA	481344	15558	0.0015672	NA	NA	0.0038488	NA	0.0035441	NA	0.0002341	0.0001146	0.0046324	Macaca_nemestrina3	0	TRUE	0.004563	0.0046154	0.0046576	0.9783	0.9802	0.9822	0.1792	-0.3822	NA	FALSE	TRUE	ok	ok	ok	ok	ok	NA	NA	ok	NA	NA	NA	NA	NA	NA	NA	NA	52.8733	53.6524	420905440	408928536	392079124	0.972
PD_0044	PD_0044	OWM	Cercopithecidae	Macaca	siberu	ssp	Macaca_siberu	M.siberu	Macaca_siberu	Macaca_nemestrina	M	2886776318	50283601	159757194	557167	18418641	495723	102128066364	2925195406	336695348	2827151437	156815082	17422650	0.9793	0.9816	0.9459	0.9793	0.9637	1	0.9793	0.9	0.9	TRUE	36.124	18.6538	19.3252	35.1137	0.5164	M	chrX	2529205717	136801416	0	2872638	7793417	180981	NA	0	NA	NA	319542	0	0.0011358	NA	NA	0.0030814	NA	0.0023358	NA	7.16e-05	0	0.0036493	Macaca_nemestrina2	0	TRUE	0.0036415	0.0036505	0.003656	0.9813	0.9842	0.9886	-0.0824	-0.6712	NA	FALSE	TRUE	ok	ok	ok	ok	ok	NA	NA	ok	NA	NA	NA	NA	NA	NA	NA	NA	54.797	55.6034	756551466	743136063	727145312	0.982
PD_0565	PD_0565	OWM	Cercopithecidae	Macaca	silenus	ssp	Macaca_silenus	M.silenus	Macaca_silenus	Macaca_nemestrina	M	2886776318	50283601	159757194	557167	18418641	495723	107807146469	3213311153	493965802	2838795174	157559137	17682526	0.9834	0.9862	0.96	0.9834	0.9734	1	0.9834	0.9	0.9	TRUE	37.9764	20.3943	27.9353	36.9984	0.537	M	chrX	2564559517	141519022	4494944	1393239	8673918	299606	NA	168433	NA	NA	341288	3374	0.0005433	NA	NA	0.0033822	NA	0.0024116	NA	0.0001168	2.38e-05	0.0036539	Macaca_nemestrina2	0	TRUE	0.0036415	0.0036505	0.003656	0.9813	0.9842	0.9886	0.2337	-0.1096	NA	FALSE	TRUE	ok	ok	ok	ok	ok	NA	NA	ok	NA	NA	NA	NA	NA	NA	NA	NA	53.5932	54.3667	780484132	765016797	738537480	0.98
PD_0566	PD_0566	OWM	Cercopithecidae	Macaca	silenus	ssp	Macaca_silenus	M.silenus	Macaca_silenus	Macaca_nemestrina	M	2886776318	50283601	159757194	557167	18418641	495723	98950633895	2949248858	330315356	2839934762	157526745	17106665	0.9838	0.986	0.9288	0.9836	0.9419	1	0.9836	0.9	0.9	TRUE	34.8426	18.7222	19.3092	33.9121	0.5373	M	chrX	2564559517	141519022	4559862	1236999	8759687	305159	NA	167796	NA	NA	341293	4006	0.0004823	NA	NA	0.0034157	NA	0.0024116	NA	0.000119	2.83e-05	0.0036568	Macaca_nemestrina2	0	TRUE	0.0036415	0.0036505	0.003656	0.9813	0.9842	0.9886	0.4389	-0.0548	NA	FALSE	TRUE	ok	ok	ok	ok	ok	NA	NA	ok	NA	NA	NA	NA	NA	NA	NA	NA	53.2781	54.0464	712611664	700061482	675472942	0.982
PD_0567	PD_0567	OWM	Cercopithecidae	Macaca	silenus	ssp	Macaca_silenus	M.silenus	Macaca_silenus	Macaca_nemestrina	M	2886776318	50283601	159757194	557167	18418641	495723	108998682156	3201215343	379181424	2845515012	157807381	17357096	0.9857	0.9878	0.9424	0.9856	0.954	1	0.9856	0.9	0.9	TRUE	38.3054	20.2856	21.8459	37.2695	0.5296	M	chrX	2564559517	141519022	4498643	1405680	8676432	280952	NA	167948	NA	NA	341674	3473	0.0005481	NA	NA	0.0033832	NA	0.0024143	NA	0.0001096	2.45e-05	0.0036573	Macaca_nemestrina2	0	TRUE	0.0036415	0.0036505	0.003656	0.9813	0.9842	0.9886	0.468	0.2055	NA	FALSE	TRUE	ok	ok	ok	ok	ok	NA	NA	ok	NA	NA	NA	NA	NA	NA	NA	NA	52.9325	53.6947	786951034	772240878	744028174	0.981
PD_0568	PD_0568	OWM	Cercopithecidae	Macaca	silenus	ssp	Macaca_silenus	M.silenus	Macaca_silenus	Macaca_nemestrina	M	2886776318	50283601	159757194	557167	18418641	495723	85595844088	2567457034	297046220	2837579858	157505889	17158306	0.983	0.9859	0.9316	0.9828	0.9449	1	0.9828	0.9	0.9	TRUE	30.1651	16.3007	17.3121	29.3669	0.5404	M	chrX	2564559517	141519022	4460415	1388164	8659657	353471	NA	167304	NA	NA	340011	5780	0.0005413	NA	NA	0.0033767	NA	0.0024026	NA	0.0001378	4.08e-05	0.0036473	Macaca_nemestrina2	0	TRUE	0.0036415	0.0036505	0.003656	0.9813	0.9842	0.9886	-0.2168	-0.1644	NA	FALSE	TRUE	ok	ok	ok	ok	ok	NA	NA	ok	NA	NA	NA	NA	NA	NA	NA	NA	53.0553	53.8192	617572920	606615049	585582098	0.982
PD_0569	PD_0569	OWM	Cercopithecidae	Macaca	silenus	ssp	Macaca_silenus	M.silenus	Macaca_silenus	Macaca_nemestrina	F	2886776318	50283601	159757194	557167	18418641	495723	101307120225	5690332528	52833691	2842304369	157819122	2773704	0.9846	0.9879	0.1506	0.9798	0.1524	1	0.9798	0.9	0.9	TRUE	35.6426	36.056	19.0481	35.649	1.0116	F	chrX	2564559517	141519022	4300601	1765742	8485512	309852	139188	NA	46820	316923	NA	10164	0.0006885	0.0003308	0.4805097	0.0033088	0.0022394	NA	0.6768208	0.0001208	7.18e-05	0.003653	Macaca_nemestrina2	0	TRUE	0.0036415	0.0036505	0.003656	0.9813	0.9842	0.9886	0.1759	0.0548	NA	FALSE	TRUE	ok	ok	ok	ok	ok	NA	NA	ok	NA	NA	NA	NA	NA	NA	NA	NA	53.3664	54.1387	746735840	733267929	706836572	0.982
PD_0570	PD_0570	OWM	Cercopithecidae	Macaca	silenus	ssp	Macaca_silenus	M.silenus	Macaca_silenus	Macaca_nemestrina	F	2886776318	50283601	159757194	557167	18418641	495723	221973019951	12566741526	107186010	2860551147	158626841	3146362	0.9909	0.9929	0.1708	0.9861	0.172	1	0.9861	0.9	0.9	TRUE	77.598	79.222	34.0666	77.6379	1.0209	F	chrX	2564559517	141519022	4517095	1441297	8662064	241251	146170	NA	36546	322721	NA	7658	0.000562	0.0002582	0.4594987	0.0033776	0.0022804	NA	0.6751555	9.41e-05	5.41e-05	0.0036586	Macaca_nemestrina2	0	TRUE	0.0036415	0.0036505	0.003656	0.9813	0.9842	0.9886	0.5603	0.9178	NA	FALSE	TRUE	ok	ok	ok	ok	ok	NA	NA	ok	NA	NA	NA	NA	NA	NA	NA	NA	53.952	54.7282	1638469144	1610426763	1558517406	0.983
PD_0571	PD_0571	OWM	Cercopithecidae	Macaca	silenus	ssp	Macaca_silenus	M.silenus	Macaca_silenus	Macaca_nemestrina	F	2886776318	50283601	159757194	557167	18418641	495723	79427798606	4450323663	37608683	2833246030	157370483	2770418	0.9815	0.9851	0.1504	0.9767	0.1527	1	0.9767	0.9	0.9	TRUE	28.0342	28.2793	13.5751	28.0337	1.0087	F	chrX	2564559517	141519022	4407603	1432897	8612534	408673	143385	NA	34864	322046	NA	12800	0.0005587	0.0002464	0.4409204	0.0033583	0.0022756	NA	0.677618	0.0001594	9.04e-05	0.0036377	Macaca_nemestrina2	0	TRUE	0.0036415	0.0036505	0.003656	0.9813	0.9842	0.9886	-0.8807	-0.3699	NA	FALSE	TRUE	ok	ok	ok	ok	ok	NA	NA	ok	NA	NA	NA	NA	NA	NA	NA	NA	53.7206	54.4961	584437576	573773625	554147136	0.982
PD_0572	PD_0572	OWM	Cercopithecidae	Macaca	silenus	ssp	Macaca_silenus	M.silenus	Macaca_silenus	Macaca_nemestrina	F	2886776318	50283601	159757194	557167	18418641	495723	145276628665	8159926582	69000688	2853762905	158392290	2903323	0.9886	0.9915	0.1576	0.9837	0.159	1	0.9837	0.9	0.9	TRUE	50.907	51.5172	23.7661	50.913	1.012	F	chrX	2564559517	141519022	4383532	1647305	8550962	279908	125503	NA	75010	303181	NA	9401	0.0006423	0.00053	0.8251694	0.0033343	0.0021423	NA	0.6425175	0.0001091	6.64e-05	0.0036554	Macaca_nemestrina2	0	TRUE	0.0036415	0.0036505	0.003656	0.9813	0.9842	0.9886	0.3431	0.6027	NA	FALSE	TRUE	ok	ok	ok	ok	ok	NA	NA	ok	NA	NA	NA	NA	NA	NA	NA	NA	53.6977	54.4734	1075649068	1055595360	1019742396	0.981
PD_0573	PD_0573	OWM	Cercopithecidae	Macaca	silenus	ssp	Macaca_silenus	M.silenus	Macaca_silenus	Macaca_nemestrina	F	2886776318	50283601	159757194	557167	18418641	495723	147869427686	8354358879	71555437	2856279549	158495488	3099900	0.9894	0.9921	0.1683	0.9846	0.1696	1	0.9846	0.9	0.9	TRUE	51.7699	52.7104	23.0831	51.7899	1.0182	F	chrX	2564559517	141519022	4374744	1668592	8543967	274404	143801	NA	39470	320875	NA	8949	0.0006506	0.0002789	0.4286619	0.0033316	0.0022674	NA	0.6805723	0.000107	6.32e-05	0.0036569	Macaca_nemestrina2	0	TRUE	0.0036415	0.0036505	0.003656	0.9813	0.9842	0.9886	0.4409	0.7123	NA	FALSE	TRUE	ok	ok	ok	ok	ok	NA	NA	ok	NA	NA	NA	NA	NA	NA	NA	NA	53.3606	54.1307	1095766544	1075487540	1038064372	0.981
PD_0574	PD_0574	OWM	Cercopithecidae	Macaca	silenus	ssp	Macaca_silenus	M.silenus	Macaca_silenus	Macaca_nemestrina	M	2886776318	50283601	159757194	557167	18418641	495723	91771578642	2743414760	311217443	2835490641	157346975	17124084	0.9822	0.9849	0.9297	0.9821	0.944	1	0.9821	0.9	0.9	TRUE	32.3653	17.4354	18.1743	31.5041	0.5387	M	chrX	2564559517	141519022	4545649	1301885	8727252	286921	NA	167451	NA	NA	341730	3914	0.0005076	NA	NA	0.003403	NA	0.0024147	NA	0.0001119	2.77e-05	0.0036568	Macaca_nemestrina2	0	TRUE	0.0036415	0.0036505	0.003656	0.9813	0.9842	0.9886	0.4391	-0.274	NA	FALSE	TRUE	ok	ok	ok	ok	ok	NA	NA	ok	NA	NA	NA	NA	NA	NA	NA	NA	52.5363	53.2933	661180984	649629737	626714628	0.983
PD_0575	PD_0575	OWM	Cercopithecidae	Macaca	silenus	ssp	Macaca_silenus	M.silenus	Macaca_silenus	Macaca_nemestrina	F	2886776318	50283601	159757194	557167	18418641	495723	75938667919	4186103166	40700430	2831341851	157300399	2660325	0.9808	0.9846	0.1444	0.976	0.1467	1	0.976	0.9	0.9	TRUE	26.8207	26.6122	15.299	26.7995	0.9922	F	chrX	2564559517	141519022	4677146	960598	8882432	341531	152998	NA	17268	331693	NA	11136	0.0003746	0.000122	0.3257604	0.0034635	0.0023438	NA	0.6767097	0.0001332	7.87e-05	0.0036508	Macaca_nemestrina2	0	TRUE	0.0036415	0.0036505	0.003656	0.9813	0.9842	0.9886	0.0244	-0.4658	NA	FALSE	TRUE	ok	ok	ok	ok	ok	NA	NA	ok	NA	NA	NA	NA	NA	NA	NA	NA	52.5533	53.3129	560453700	549930958	526366874	0.981
PD_0576	PD_0576	OWM	Cercopithecidae	Macaca	silenus	ssp	Macaca_silenus	M.silenus	Macaca_silenus	Macaca_nemestrina	M	2886776318	50283601	159757194	557167	18418641	495723	69873558576	2079675664	244178274	2840154435	157603971	16935691	0.9838	0.9865	0.9195	0.9836	0.932	1	0.9836	0.9	0.9	TRUE	24.602	13.1956	14.418	23.9485	0.5364	M	chrX	2564559517	141519022	4612235	762171	8861130	626171	NA	164832	NA	NA	333027	15236	0.0002972	NA	NA	0.0034552	NA	0.0023532	NA	0.0002442	0.0001077	0.0036038	Macaca_nemestrina2	0	TRUE	0.0036415	0.0036505	0.003656	0.9813	0.9842	0.9886	-3.2078	-0.0548	NA	FALSE	TRUE	ok	ok	ok	warn	warn	NA	NA	warn	WARN	PASS	NA	NA	NA	NA	NA	NA	53.3662	54.1382	509690048	498172303	479183546	0.977
PD_0577	PD_0577	OWM	Cercopithecidae	Macaca	silenus	ssp	Macaca_silenus	M.silenus	Macaca_silenus	Macaca_nemestrina	F	2886776318	50283601	159757194	557167	18418641	495723	149660585206	8378854060	74760937	2847829858	158024148	2811352	0.9865	0.9892	0.1526	0.9816	0.1543	1	0.9816	0.9	0.9	TRUE	52.5525	53.0226	26.5925	52.5529	1.0089	F	chrX	2564559517	141519022	4749594	940636	8922671	248806	157234	NA	12186	335323	NA	8352	0.0003668	8.61e-05	0.2347673	0.0034792	0.0023695	NA	0.6810303	9.7e-05	5.9e-05	0.0036626	Macaca_nemestrina2	0	TRUE	0.0036415	0.0036505	0.003656	0.9813	0.9842	0.9886	0.8359	0.3151	NA	FALSE	TRUE	ok	ok	ok	ok	ok	NA	NA	ok	NA	NA	NA	NA	NA	NA	NA	NA	53.4129	54.1848	1096615638	1079839210	1047030312	0.985
SAMN15061838	SAMN15061838	OWM	Cercopithecidae	Macaca	silenus	ssp	Macaca_silenus	M.silenus	Macaca_silenus	Macaca_nemestrina	F	2886776318	50283601	159757194	557167	18418641	495723	120422412383	6072498032	78134687	2831357588	157383372	3034501	0.9808	0.9851	0.1648	0.9761	0.1672	1	0.9761	0.9	0.9	TRUE	42.5317	38.5841	25.7488	42.307	0.9072	F	chrX	2564559517	141519022	4467434	1440602	8621829	331842	142917	NA	38239	319766	NA	12173	0.0005617	0.0002702	0.4810171	0.0033619	0.0022595	NA	0.6720953	0.0001294	8.6e-05	0.0036428	Macaca_nemestrina2	0	TRUE	0.0036415	0.0036505	0.003656	0.9813	0.9842	0.9886	-0.5281	-0.4658	NA	FALSE	TRUE	ok	ok	ok	ok	ok	NA	NA	ok	NA	NA	NA	NA	NA	NA	NA	NA	55.0032	55.801	892688712	868960267	839682860	0.973
SAMN19736184	SAMN19736184	OWM	Cercopithecidae	Macaca	silenus	ssp	Macaca_silenus	M.silenus	Macaca_silenus	Macaca_nemestrina	Unknown	2886776318	50283601	159757194	557167	18418641	495723	29833453582	909157227	112879937	2809919015	154088329	15694345	0.9734	0.9645	0.8521	0.9722	0.8834	1	0.9722	0.9	0.9	TRUE	10.6172	5.9002	7.1924	10.3552	0.5557	M	chrX	2564559517	141519022	1725439	1214298	3951464	7970506	NA	87926	NA	NA	171498	253671	0.0004735	NA	NA	0.0015408	NA	0.0012118	NA	0.0031079	0.0017925	0.0017775	Macaca_nemestrina2	0	FALSE	0.0036415	0.0036505	0.003656	0.9813	0.9842	0.9886	-128.8191	-1.4795	NA	FALSE	TRUE	ok	ok	ok	warn	warn	NA	NA	warn	NA	NA	NA	NA	NA	NA	NA	NA	51.5632	52.3191	255076426	251718330	244474034	0.987
SAMN23530512	SAMN23530512	OWM	Cercopithecidae	Macaca	silenus	ssp	Macaca_silenus	M.silenus	Macaca_silenus	Macaca_nemestrina	M	2886776318	50283601	159757194	557167	18418641	495723	151766460076	4427114023	645437374	2845041894	157759637	17698873	0.9855	0.9875	0.9609	0.9855	0.9731	1	0.9855	0.9	0.9	TRUE	53.3442	28.0624	36.4677	51.9248	0.5261	M	chrX	2564559517	141519022	4484813	1436544	8642642	297708	NA	167461	NA	NA	341476	4158	0.0005602	NA	NA	0.00337	NA	0.0024129	NA	0.0001161	2.94e-05	0.0036501	Macaca_nemestrina2	0	TRUE	0.0036415	0.0036505	0.003656	0.9813	0.9842	0.9886	-0.0244	0.1781	NA	FALSE	TRUE	ok	ok	ok	ok	ok	NA	NA	ok	NA	NA	NA	NA	NA	NA	NA	NA	52.9593	53.7217	1087777838	1072401375	1038196746	0.986
SAMN24909951	SAMN24909951	OWM	Cercopithecidae	Macaca	silenus	ssp	Macaca_silenus	M.silenus	Macaca_silenus	Macaca_nemestrina	F	2886776318	50283601	159757194	557167	18418641	495723	91654672287	4939135094	45010180	2830874469	157280258	2718080	0.9806	0.9845	0.1476	0.9758	0.1499	1	0.9758	0.9	0.9	TRUE	32.3768	31.4034	16.5595	32.3112	0.9699	F	chrX	2564559517	141519022	4377407	1603691	8568268	312341	137091	NA	49806	315224	NA	10974	0.0006253	0.0003519	0.5628063	0.003341	0.0022274	NA	0.6666904	0.0001218	7.75e-05	0.0036537	Macaca_nemestrina2	0	TRUE	0.0036415	0.0036505	0.003656	0.9813	0.9842	0.9886	0.2224	-0.4932	NA	FALSE	TRUE	ok	ok	ok	ok	ok	NA	NA	ok	NA	NA	NA	NA	NA	NA	NA	NA	54.1896	54.9767	671111406	658762497	636138970	0.982
SAMN07503429	SAMN07503429	OWM	Cercopithecidae	Macaca	tonkeana	ssp	Macaca_tonkeana	M.tonkeana	Macaca_tonkeana	Macaca_nemestrina	M	2886776318	50283601	159757194	557167	18418641	495723	114999780717	3470200181	319873336	2845717170	157930845	15605952	0.9858	0.9886	0.8473	0.9851	0.8571	1	0.9851	0.9	0.9	TRUE	40.4115	21.9729	20.4969	39.3441	0.5437	M	chrX	2552197051	140300439	22284626	5836186	9148807	659392	NA	874828	NA	NA	519046	8733	0.0022867	NA	NA	0.0035847	NA	0.0036995	NA	0.0002584	6.22e-05	0.004728	Macaca_nemestrina3	0	TRUE	0.004563	0.0046154	0.0046576	0.9783	0.9802	0.9822	1.1904	1.4268	NA	FALSE	TRUE	ok	ok	ok	ok	ok	NA	NA	ok	NA	NA	NA	NA	NA	NA	NA	NA	52.3192	53.0868	834932068	813810447	784765032	0.975
SAMN07508162	SAMN07508162	OWM	Cercopithecidae	Macaca	tonkeana	ssp	Macaca_tonkeana	M.tonkeana	Macaca_tonkeana	Macaca_nemestrina	F	2886776318	50283601	159757194	557167	18418641	495723	107136664340	6112999285	54098443	2843421353	157989909	2831283	0.985	0.9889	0.1537	0.9802	0.1554	1	0.9802	0.9	0.9	TRUE	37.6788	38.6923	19.1074	37.7146	1.0269	F	chrX	2552197051	140300439	22547825	5200639	9487305	693242	786642	NA	149105	442349	NA	24511	0.0020377	0.0010628	0.5215437	0.0037173	0.0031529	NA	0.8481592	0.0002716	0.0001747	0.0047362	Macaca_nemestrina3	0	TRUE	0.004563	0.0046154	0.0046576	0.9783	0.9802	0.9822	1.2762	1.2229	NA	FALSE	TRUE	ok	ok	ok	ok	ok	NA	NA	ok	NA	NA	NA	NA	NA	NA	NA	NA	52.6629	53.4399	794029684	775384846	744950914	0.977
SAMN18571119	SAMN18571119	OWM	Cercopithecidae	Macaca	tonkeana	ssp	Macaca_tonkeana	M.tonkeana	Macaca_tonkeana	Macaca_nemestrina	F	2886776318	50283601	159757194	557167	18418641	495723	61898832488	3486027151	30365494	2826127847	157432927	2839729	0.979	0.9855	0.1542	0.9744	0.1565	1	0.9744	0.9	0.9	TRUE	21.9023	22.1429	10.6931	21.9044	1.011	F	chrX	2552197051	140300439	21358565	5685314	8806258	2078874	725542	NA	210342	394769	NA	71954	0.0022276	0.0014992	0.6730181	0.0034505	0.0028137	NA	0.8154678	0.0008145	0.0005129	0.0045643	Macaca_nemestrina3	0	TRUE	0.004563	0.0046154	0.0046576	0.9783	0.9802	0.9822	-0.5403	-0.3057	NA	FALSE	TRUE	ok	ok	ok	ok	ok	NA	NA	ok	NA	NA	NA	NA	NA	NA	NA	NA	53.4805	54.2696	459525900	447849399	430935120	0.975
SAMN18571130	SAMN18571130	OWM	Cercopithecidae	Macaca	tonkeana	ssp	Macaca_tonkeana	M.tonkeana	Macaca_tonkeana	Macaca_nemestrina	F	2886776318	50283601	159757194	557167	18418641	495723	56469525246	2904218240	40807459	2835230938	157611999	2844182	0.9821	0.9866	0.1544	0.9774	0.1565	1	0.9774	0.9	0.9	TRUE	19.9171	18.4264	14.3477	19.8334	0.9252	F	chrX	2552197051	140300439	19264360	5253136	8116733	5294782	670054	NA	135374	383410	NA	213769	0.0020583	0.0009649	0.4687829	0.0031803	0.0027328	NA	0.8592852	0.0020746	0.0015237	0.0042094	Macaca_nemestrina3	0	FALSE	0.004563	0.0046154	0.0046576	0.9783	0.9802	0.9822	-4.2898	0.4841	NA	FALSE	TRUE	ok	ok	ok	warn	warn	NA	NA	warn	NA	NA	NA	NA	NA	NA	NA	NA	51.3059	52.0597	425453072	412404537	394751170	0.969
SAMN18571131	SAMN18571131	OWM	Cercopithecidae	Macaca	tonkeana	ssp	Macaca_tonkeana	M.tonkeana	Macaca_tonkeana	Macaca_nemestrina	F	2886776318	50283601	159757194	557167	18418641	495723	57207407499	3203812584	34625071	2829942551	157513127	2918459	0.9803	0.986	0.1585	0.9757	0.1607	1	0.9757	0.9	0.9	TRUE	20.215	20.34	11.8642	20.2135	1.0062	F	chrX	2552197051	140300439	20564641	5680860	8476402	3207108	721949	NA	173965	400995	NA	105698	0.0022259	0.0012399	0.5570613	0.0033212	0.0028581	NA	0.8605628	0.0012566	0.0007534	0.0044342	Macaca_nemestrina3	0	TRUE	0.004563	0.0046154	0.0046576	0.9783	0.9802	0.9822	-1.9152	0.0255	NA	FALSE	TRUE	ok	ok	ok	ok	ok	NA	NA	ok	NA	NA	NA	NA	NA	NA	NA	NA	52.2327	53.0015	568627216	416972640	399861156	0.733
SAMN18571132	SAMN18571132	OWM	Cercopithecidae	Macaca	tonkeana	ssp	Macaca_tonkeana	M.tonkeana	Macaca_tonkeana	Macaca_nemestrina	F	2886776318	50283601	159757194	557167	18418641	495723	70317219926	3955252236	38038648	2835284600	157757367	2861016	0.9822	0.9875	0.1553	0.9775	0.1573	1	0.9775	0.9	0.9	TRUE	24.8008	25.0717	13.2955	24.804	1.0109	F	chrX	2552197051	140300439	21838124	5532360	9041201	1517326	765887	NA	156479	427687	NA	52554	0.0021677	0.0011153	0.5145183	0.0035425	0.0030484	NA	0.8605084	0.0005945	0.0003746	0.0046264	Macaca_nemestrina3	0	TRUE	0.004563	0.0046154	0.0046576	0.9783	0.9802	0.9822	0.1159	0.5096	NA	FALSE	TRUE	ok	ok	ok	ok	ok	NA	NA	ok	NA	NA	NA	NA	NA	NA	NA	NA	52.2285	52.9978	525585198	509166591	489976210	0.969
SAMN18571133	SAMN18571133	OWM	Cercopithecidae	Macaca	tonkeana	ssp	Macaca_tonkeana	M.tonkeana	Macaca_tonkeana	Macaca_nemestrina	F	2886776318	50283601	159757194	557167	18418641	495723	59265682523	3298434922	33215158	2829207907	157467108	2952797	0.9801	0.9857	0.1603	0.9754	0.1626	1	0.9754	0.9	0.9	TRUE	20.9478	20.9468	11.2487	20.9382	1	F	chrX	2552197051	140300439	21175281	5635995	8668038	2449697	730518	NA	181738	401640	NA	88711	0.0022083	0.0012953	0.5865841	0.0033963	0.0028627	NA	0.8428908	0.0009598	0.0006323	0.0045005	Macaca_nemestrina3	0	TRUE	0.004563	0.0046154	0.0046576	0.9783	0.9802	0.9822	-1.2146	-0.0255	NA	FALSE	TRUE	ok	ok	ok	ok	ok	NA	NA	ok	NA	NA	NA	NA	NA	NA	NA	NA	52.8935	53.6738	445743458	429796624	412469978	0.964
SAMN19736187	SAMN19736187	OWM	Cercopithecidae	Macaca	tonkeana	ssp	Macaca_tonkeana	M.tonkeana	Macaca_tonkeana	Macaca_nemestrina	Unknown	2886776318	50283601	159757194	557167	18418641	495723	84695541231	4389953915	62666824	2822272755	157084653	2922965	0.9777	0.9833	0.1587	0.973	0.1614	1	0.973	0.9	0.9	TRUE	30.0097	27.9464	21.4395	29.8926	0.9312	F	chrX	2552197051	140300439	19726191	7129671	7623590	3449559	652309	NA	277940	335579	NA	136779	0.0027935	0.001981	0.7091478	0.0029871	0.0023919	NA	0.800738	0.0013516	0.0009749	0.0043838	Macaca_nemestrina3	0	TRUE	0.004563	0.0046154	0.0046576	0.9783	0.9802	0.9822	-2.4469	-0.6369	NA	FALSE	TRUE	ok	ok	ok	ok	ok	NA	NA	ok	NA	NA	NA	NA	NA	NA	NA	NA	52.3933	53.1704	628645304	613556730	593283848	0.976
PD_0071	PD_0071	OWM	Cercopithecidae	Macaca	arctoides	ssp	Macaca_arctoides	M.arctoides	Macaca_arctoides	Macaca_thibetana	M	2645894795	11869839	150623418	0	13980983	0	109268191253	3169802745	258937632	2635096141	149763184	12560997	0.9959	0.9943	0.8984	0.9953	0.9036	0.9999	0.9954	0.9	0.9	TRUE	41.4665	21.1654	20.6144	40.286	0.5104	M	chrX	2554814159	140276890	12540983	2441077	9420540	455433	NA	315815	NA	NA	427381	5538	0.0009555	NA	NA	0.0036874	NA	0.0030467	NA	0.0001783	3.95e-05	0.0041651	Macaca_thibetana_thibetana4	0	TRUE	0.0040957	0.004149	0.0041643	0.9953	0.9958	0.9959	0.2348	0.25	NA	FALSE	TRUE	ok	ok	ok	ok	ok	NA	NA	ok	NA	NA	NA	NA	NA	NA	NA	NA	57.8193	57.9589	829470146	814946116	798647598	0.982
PD_0533	PD_0533	OWM	Cercopithecidae	Macaca	arctoides	ssp	Macaca_arctoides	M.arctoides	Macaca_arctoides	Macaca_thibetana	F	2645894795	11869839	150623418	0	13980983	0	81362506885	4620082784	49004239	2634961421	149760091	3503732	0.9959	0.9943	0.2506	0.9921	0.2521	0.9999	0.9922	0.9	0.9	TRUE	30.8781	30.8499	13.9863	30.8553	0.9991	F	chrX	2554814159	140276890	12304297	2759359	9258521	535856	289925	NA	33820	408888	NA	16101	0.0010801	0.0002411	0.2232228	0.003624	0.0029149	NA	0.8043331	0.0002097	0.0001148	0.004164	Macaca_thibetana_thibetana4	0	TRUE	0.0040957	0.004149	0.0041643	0.9953	0.9958	0.9959	0.2184	0.25	NA	FALSE	TRUE	ok	ok	ok	ok	ok	NA	NA	ok	NA	NA	PD_0536	FALSE	NA	NA	NA	NA	57.5873	57.7306	621532576	611115704	591228044	0.983
PD_0534	PD_0534	OWM	Cercopithecidae	Macaca	arctoides	ssp	Macaca_arctoides	M.arctoides	Macaca_arctoides	Macaca_thibetana	M	2645894795	11869839	150623418	0	13980983	0	44430359867	1291947672	110578598	2632627488	149407188	12476702	0.995	0.9919	0.8924	0.9943	0.8997	0.9999	0.9944	0.9	0.9	TRUE	16.8768	8.6472	8.8628	16.401	0.5124	M	chrX	2554814159	140276890	11273226	2005961	8891096	2687750	NA	283909	NA	NA	375241	89584	0.0007852	NA	NA	0.0034801	NA	0.002675	NA	0.001052	0.0006386	0.0038727	Macaca_thibetana_thibetana4	0	FALSE	0.0040957	0.004149	0.0041643	0.9953	0.9958	0.9959	-4.0312	-1.25	NA	FALSE	TRUE	ok	ok	ok	warn	warn	NA	NA	warn	NA	NA	NA	NA	NA	NA	NA	NA	56.9197	57.0557	665442804	332513188	319573882	0.5
PD_0535	PD_0535	OWM	Cercopithecidae	Macaca	arctoides	ssp	Macaca_arctoides	M.arctoides	Macaca_arctoides	Macaca_thibetana	F	2645894795	11869839	150623418	0	13980983	0	63142160723	3568209678	42340246	2633543757	149698899	3456971	0.9953	0.9939	0.2473	0.9915	0.2488	0.9999	0.9916	0.9	0.9	TRUE	23.9761	23.8359	12.2478	23.954	0.9942	F	chrX	2554814159	140276890	12716931	1709816	9728725	702561	296613	NA	15527	416224	NA	20370	0.0006693	0.0001107	0.1653908	0.003808	0.0029672	NA	0.7791918	0.000275	0.0001452	0.0041426	Macaca_thibetana_thibetana4	0	TRUE	0.0040957	0.004149	0.0041643	0.9953	0.9958	0.9959	-0.0932	-0.75	NA	FALSE	TRUE	ok	ok	ok	ok	ok	NA	NA	ok	NA	NA	NA	NA	NA	NA	NA	NA	57.5793	57.7231	477570824	469638993	454282178	0.983
PD_0536	PD_0536	OWM	Cercopithecidae	Macaca	arctoides	ssp	Macaca_arctoides	M.arctoides	Macaca_arctoides	Macaca_thibetana	M	2645894795	11869839	150623418	0	13980983	0	13189579357	376613960	32633342	2602122368	134776728	11197376	0.9835	0.8948	0.8009	0.9778	0.8951	0.9999	0.9779	0.9	0.9	FALSE	5.0688	2.7944	2.9144	4.9485	0.5513	M	chrY	2554814159	140276890	349016	497448	337716	23673853	NA	32246	NA	NA	39300	677188	0.0001947	NA	NA	0.0001322	NA	0.0002802	NA	0.0092664	0.0048275	0.0002295	Macaca_thibetana_thibetana4	0	FALSE	0.0040957	0.004149	0.0041643	0.9953	0.9958	0.9959	-57.186	-20.4167	NA	FALSE	TRUE	fail	ok	ok	warn	fail	NA	NA	fail	FAIL	WARN	PD_0533	TRUE	NA	NA	NA	NA	56.2349	56.3706	622313926	100610924	96765268	0.162
SAMN04316319	SAMN04316319	OWM	Cercopithecidae	Macaca	arctoides	ssp	Macaca_arctoides	M.arctoides	Macaca_arctoides	Macaca_thibetana	F	2645894795	11869839	150623418	0	13980983	0	89122679293	5157728453	46105164	2634427952	149823632	3578921	0.9957	0.9947	0.256	0.9919	0.2574	0.9999	0.992	0.9	0.9	TRUE	33.83	34.4253	12.8824	33.8351	1.0176	F	chrX	2554814159	140276890	11319552	4497296	8240535	800650	266265	NA	77906	381596	NA	22967	0.0017603	0.0005554	0.3154951	0.0032255	0.0027203	NA	0.8433767	0.0003134	0.0001637	0.0041057	Macaca_thibetana_thibetana4	0	TRUE	0.0040957	0.004149	0.0041643	0.9953	0.9958	0.9959	-0.6326	-0.0833	NA	FALSE	TRUE	ok	ok	ok	ok	ok	NA	NA	ok	NA	NA	NA	NA	NA	NA	NA	NA	57.8179	57.9609	974749834	968134559	949478260	0.993
SAMN04316320	SAMN04316320	OWM	Cercopithecidae	Macaca	arctoides	ssp	Macaca_arctoides	M.arctoides	Macaca_arctoides	Macaca_thibetana	F	2645894795	11869839	150623418	0	13980983	0	50535482956	2753270358	33895932	2629777002	149435163	3383736	0.9939	0.9921	0.242	0.9901	0.2439	0.9999	0.9902	0.9	0.9	TRUE	19.2166	18.4245	10.0173	19.1629	0.9588	F	chrX	2554814159	140276890	9737205	4036549	7311720	3772559	223377	NA	69223	333184	NA	122950	0.00158	0.0004935	0.3123298	0.0028619	0.0023752	NA	0.8299229	0.0014766	0.0008765	0.0036519	Macaca_thibetana_thibetana4	0	FALSE	0.0040957	0.004149	0.0041643	0.9953	0.9958	0.9959	-7.2526	-3.0833	NA	FALSE	TRUE	warn	ok	ok	warn	warn	NA	NA	warn	NA	NA	NA	NA	NA	NA	NA	NA	57.6178	57.7611	454364708	449478558	441721802	0.989
SAMN14521207	SAMN14521207	OWM	Cercopithecidae	Macaca	arctoides	ssp	Macaca_arctoides	M.arctoides	Macaca_arctoides	Macaca_thibetana	F	2645894795	11869839	150623418	0	13980983	0	54877318376	3188957908	28836609	2634675555	149825653	3695970	0.9958	0.9947	0.2644	0.9921	0.2658	0.9999	0.9922	0.9	0.9	TRUE	20.8289	21.2845	7.8022	20.8361	1.0219	F	chrX	2554814159	140276890	11602034	2305482	8967241	1983276	277804	NA	20958	399365	NA	50607	0.0009024	0.0001494	0.1655622	0.0035099	0.002847	NA	0.8111186	0.0007763	0.0003608	0.0039611	Macaca_thibetana_thibetana4	0	TRUE	0.0040957	0.004149	0.0041643	0.9953	0.9958	0.9959	-2.7411	0.0833	NA	FALSE	TRUE	ok	ok	ok	ok	ok	NA	NA	ok	NA	NA	NA	NA	NA	NA	NA	NA	57.3873	57.5358	620771226	613644462	600980608	0.989
SAMN15194901	SAMN15194901	OWM	Cercopithecidae	Macaca	arctoides	ssp	Macaca_arctoides	M.arctoides	Macaca_arctoides	Macaca_thibetana	M	2645894795	11869839	150623418	0	13980983	0	112067145432	3287063006	270166796	2635746682	149731206	12531182	0.9962	0.9941	0.8963	0.9956	0.9016	0.9999	0.9957	0.9	0.9	TRUE	42.5182	21.9531	21.5596	41.3238	0.5163	M	chrX	2554814159	140276890	11589607	4304071	8464251	500104	NA	317365	NA	NA	426805	4564	0.0016847	NA	NA	0.0033131	NA	0.0030426	NA	0.0001957	3.25e-05	0.0041554	Macaca_thibetana_thibetana4	0	TRUE	0.0040957	0.004149	0.0041643	0.9953	0.9958	0.9959	0.0932	0.75	NA	FALSE	TRUE	ok	ok	ok	ok	ok	NA	NA	ok	NA	NA	NA	NA	NA	NA	NA	NA	57.6592	57.7985	830214206	818015182	798791394	0.985
SAMN15194902	SAMN15194902	OWM	Cercopithecidae	Macaca	arctoides	ssp	Macaca_arctoides	M.arctoides	Macaca_arctoides	Macaca_thibetana	F	2645894795	11869839	150623418	0	13980983	0	81344467578	4629161741	51015262	2633472495	149616122	3516176	0.9953	0.9933	0.2515	0.9915	0.2532	0.9999	0.9916	0.9	0.9	TRUE	30.8887	30.9403	14.5087	30.8708	1.0017	F	chrX	2554814159	140276890	11949054	3003706	9204329	700944	275628	NA	47765	402389	NA	22952	0.0011757	0.0003405	0.289618	0.0036027	0.0028685	NA	0.7962091	0.0002744	0.0001636	0.0041906	Macaca_thibetana_thibetana4	0	TRUE	0.0040957	0.004149	0.0041643	0.9953	0.9958	0.9959	0.6066	-0.75	NA	FALSE	TRUE	ok	ok	ok	ok	ok	NA	NA	ok	NA	NA	NA	NA	NA	NA	NA	NA	57.5576	57.6954	619601450	609256630	596052174	0.983
SAMN19736176	SAMN19736176	OWM	Cercopithecidae	Macaca	arctoides	ssp	Macaca_arctoides	M.arctoides	Macaca_arctoides	Macaca_thibetana	Unknown	2645894795	11869839	150623418	0	13980983	0	74600769412	2241778483	174380622	2632355822	149054860	12509848	0.9949	0.9896	0.8948	0.9941	0.9042	0.9999	0.9942	0.9	0.9	TRUE	28.3399	15.04	13.9395	27.5659	0.5307	M	chrX	2554814159	140276890	11607960	2702440	9036494	1511139	NA	297972	NA	NA	410672	40090	0.0010578	NA	NA	0.003537	NA	0.0029276	NA	0.0005915	0.0002858	0.0040659	Macaca_thibetana_thibetana4	0	TRUE	0.0040957	0.004149	0.0041643	0.9953	0.9958	0.9959	-1.2121	-1.4167	NA	FALSE	TRUE	ok	ok	ok	ok	ok	NA	NA	ok	NA	NA	NA	NA	NA	NA	NA	NA	57.8316	57.9763	659805778	652831335	639190486	0.989
PD_0526	PD_0526	OWM	Cercopithecidae	Macaca	assamensis	ssp	Macaca_assamensis	M.assamensis	Macaca_assamensis	Macaca_thibetana	F	2645894795	11869839	150623418	0	13980983	0	237072584252	13511122976	134927915	2640741820	149888811	3689944	0.9981	0.9951	0.2639	0.9942	0.2652	0.9999	0.9943	0.9	0.9	TRUE	89.775	90.141	36.5664	89.7244	1.0041	F	chrX	2524364826	140087370	15035317	7945796	4647530	346749	372524	NA	253551	169930	NA	10938	0.0031476	0.0018099	0.5750175	0.0018411	0.001213	NA	0.6588719	0.0001374	7.81e-05	0.0034149	Macaca_thibetana_thibetana2	0	TRUE	0.002849	0.0030746	0.0032596	0.9968	0.9974	0.9977	0.8287	0.8571	NA	FALSE	TRUE	ok	ok	ok	ok	ok	fail	too_high_divergence	fail	NA	NA	NA	NA	NA	NA	NA	NA	57.7929	57.934	1810060222	1789941832	1746396148	0.989
SAMN04316321	SAMN04316321	OWM	Cercopithecidae	Macaca	assamensis	ssp	Macaca_assamensis	M.assamensis	Macaca_assamensis	Macaca_thibetana	M	2645894795	11869839	150623418	0	13980983	0	140100825587	4900966800	348188949	2635572657	149248615	13566835	0.9961	0.9909	0.9704	0.9957	0.9793	0.9999	0.9958	0.9	0.9	TRUE	53.1576	32.8376	25.6647	51.9406	0.6177	M	chrX	2524364826	140087370	14906959	7343313	3753350	1971770	NA	545681	NA	NA	239155	22107	0.002909	NA	NA	0.0014868	NA	0.0017072	NA	0.0007811	0.0001578	0.0029413	Macaca_thibetana_thibetana2	0	TRUE	0.002849	0.0030746	0.0032596	0.9968	0.9974	0.9977	-0.3246	-1.4286	NA	FALSE	TRUE	ok	ok	ok	ok	ok	NA	NA	ok	PASS	FAIL	NA	NA	NA	NA	NA	NA	57.9856	58.1274	1207840942	1188467192	1153960916	0.984
SAMN14521608	SAMN14521608	OWM	Cercopithecidae	Macaca	assamensis	ssp	Macaca_assamensis	M.assamensis	Macaca_assamensis	Macaca_thibetana	F	2645894795	11869839	150623418	0	13980983	0	37117922821	2180828182	26750246	2623530083	149192447	3485542	0.9915	0.9905	0.2493	0.9878	0.2517	0.9999	0.9879	0.9	0.9	TRUE	14.1481	14.6176	7.6746	14.1652	1.0332	F	chrX	2524364826	140087370	10089171	5803196	3634210	8448815	279747	NA	169632	147893	NA	209671	0.0022989	0.0012109	0.5267368	0.0014397	0.0010557	NA	0.7333153	0.0033469	0.0014967	0.0025891	Macaca_thibetana_thibetana2	0	FALSE	0.002849	0.0030746	0.0032596	0.9968	0.9974	0.9977	-1.1824	-6.6857	NA	FALSE	TRUE	warn	ok	ok	ok	warn	NA	NA	warn	NA	NA	NA	NA	NA	NA	NA	NA	52.8041	52.9295	778670704	473528964	465939176	0.608
SAMN19736177	SAMN19736177	OWM	Cercopithecidae	Macaca	assamensis	ssp	Macaca_assamensis	M.assamensis	Macaca_assamensis	Macaca_thibetana	Unknown	2645894795	11869839	150623418	0	13980983	0	71250454796	4086621346	40129362	2639451432	150308417	3473449	0.9976	0.9979	0.2484	0.9939	0.249	0.9999	0.994	0.9	0.9	TRUE	26.9944	27.1882	11.5532	26.9856	1.0072	F	chrX	2524364826	140087370	16583357	6882654	3051382	1457999	489234	NA	169957	103487	NA	44265	0.0027265	0.0012132	0.4449757	0.0012088	0.0007387	NA	0.6111423	0.0005776	0.000316	0.002572	Macaca_thibetana_thibetana2	0	TRUE	0.002849	0.0030746	0.0032596	0.9968	0.9974	0.9977	-1.224	0.2857	NA	FALSE	TRUE	ok	ok	ok	ok	ok	NA	NA	ok	NA	NA	NA	NA	NA	NA	NA	NA	57.8019	57.9445	652500988	647245482	636094302	0.992
SAMN23530511	SAMN23530511	OWM	Cercopithecidae	Macaca	assamensis	ssp	Macaca_assamensis	M.assamensis	Macaca_assamensis	Macaca_thibetana	M	2645894795	11869839	150623418	0	13980983	0	133553885460	3839529126	361536275	2638345084	150088454	13776175	0.9971	0.9964	0.9854	0.9971	0.9889	0.9999	0.9972	0.9	0.9	TRUE	50.6203	25.5818	26.2436	49.1594	0.5054	M	chrX	2524364826	140087370	15682475	7593500	4301117	398300	NA	543432	NA	NA	258591	4920	0.0030081	NA	NA	0.0017038	NA	0.0018459	NA	0.0001578	3.51e-05	0.0032079	Macaca_thibetana_thibetana2	0	TRUE	0.002849	0.0030746	0.0032596	0.9968	0.9974	0.9977	0.3246	-0.2857	NA	FALSE	TRUE	ok	ok	ok	ok	ok	NA	NA	ok	NA	NA	NA	NA	NA	NA	NA	NA	58.273	58.4109	992709748	983627733	961518384	0.991
SAMN19736178	SAMN19736178	OWM	Cercopithecidae	Macaca	leucogenys	ssp	Macaca_leucogenys	M.leucogenys	Macaca_leucogenys	Macaca_thibetana	Unknown	2645894795	11869839	150623418	0	13980983	0	73991627564	4050409992	49137715	2636645674	150064438	3831290	0.9965	0.9963	0.274	0.9929	0.2751	0.9999	0.993	0.9	0.9	TRUE	28.0628	26.9911	12.8254	27.9842	0.9618	F	chrX	2444303948	133926800	9186869	6902685	4879981	714134	130596	NA	202434	186496	NA	16595	0.002824	0.0015115	0.5352456	0.0019965	0.0013925	NA	0.6974918	0.0002922	0.0001239	0.0034085	Macaca_thibetana_thibetana3	0	TRUE	0.0033998	0.0034108	0.0034151	0.9964	0.9965	0.9966	-0.1561	0	NA	FALSE	TRUE	ok	ok	ok	ok	ok	NA	NA	ok	NA	NA	NA	NA	NA	NA	NA	NA	57.6559	57.7931	570379158	560793799	549488792	0.983
SAMN19736179	SAMN19736179	OWM	Cercopithecidae	Macaca	leucogenys	ssp	Macaca_leucogenys	M.leucogenys	Macaca_leucogenys	Macaca_thibetana	Unknown	2645894795	11869839	150623418	0	13980983	0	77074133992	2178321522	200221737	2636712328	149169317	13771752	0.9965	0.9903	0.985	0.9961	0.9946	0.9999	0.9962	0.9	0.9	TRUE	29.2312	14.603	14.5386	28.3795	0.4996	M	chrX	2444303948	133926800	9160474	6902670	4891637	728888	NA	239396	NA	NA	286424	10301	0.002824	NA	NA	0.0020012	NA	0.0021387	NA	0.0002982	7.69e-05	0.0034132	Macaca_thibetana_thibetana3	0	TRUE	0.0033998	0.0034108	0.0034151	0.9964	0.9965	0.9966	0.1561	0	NA	FALSE	TRUE	ok	ok	ok	ok	ok	NA	NA	ok	NA	NA	NA	NA	NA	NA	NA	NA	57.7512	57.8856	587940244	572299365	559977476	0.973
SAMN19736180	SAMN19736180	OWM	Cercopithecidae	Macaca	leucogenys	ssp	Macaca_leucogenys	M.leucogenys	Macaca_leucogenys	Macaca_thibetana	Unknown	2645894795	11869839	150623418	0	13980983	0	80077805859	2261870890	217710519	2635288848	149578255	13769626	0.996	0.9931	0.9849	0.9958	0.9918	0.9999	0.9959	0.9	0.9	TRUE	30.3867	15.1217	15.8109	29.4991	0.4976	M	chrX	2444303948	133926800	9286976	6559364	5081371	755958	NA	238522	NA	NA	287274	10325	0.0026835	NA	NA	0.0020789	NA	0.002145	NA	0.0003093	7.71e-05	0.0034206	Macaca_thibetana_thibetana3	0	TRUE	0.0033998	0.0034108	0.0034151	0.9964	0.9965	0.9966	0.6406	-2	NA	FALSE	TRUE	warn	ok	ok	ok	warn	NA	NA	warn	NA	NA	NA	NA	NA	NA	NA	NA	57.6745	57.8091	606546268	596038833	580215924	0.983
SAMN19736181	SAMN19736181	OWM	Cercopithecidae	Macaca	leucogenys	ssp	Macaca_leucogenys	M.leucogenys	Macaca_leucogenys	Macaca_thibetana	Unknown	2645894795	11869839	150623418	0	13980983	0	73986737249	2147698417	198716881	2637948379	149406576	13807715	0.997	0.9919	0.9876	0.9967	0.9957	0.9999	0.9968	0.9	0.9	TRUE	28.0471	14.3749	14.3917	27.2505	0.5125	M	chrX	2444303948	133926800	8750002	7041487	4725996	1166184	NA	241024	NA	NA	281813	13284	0.0028808	NA	NA	0.0019335	NA	0.0021042	NA	0.0004771	9.92e-05	0.0033739	Macaca_thibetana_thibetana3	0	TRUE	0.0033998	0.0034108	0.0034151	0.9964	0.9965	0.9966	-2.4229	2	NA	FALSE	TRUE	ok	ok	ok	ok	ok	NA	NA	ok	NA	NA	NA	NA	NA	NA	NA	NA	57.6387	57.7777	569822294	557144506	537250490	0.978
PD_0552	PD_0552	OWM	Cercopithecidae	Macaca	radiata	ssp	Macaca_radiata	M.radiata	Macaca_radiata	Macaca_thibetana	F	2645894795	11869839	150623418	0	13980983	0	108138567530	6138381243	60138657	2636446479	150111099	3613199	0.9964	0.9966	0.2584	0.9928	0.2593	0.9999	0.9929	0.9	0.9	TRUE	41.0168	40.8923	16.6442	40.9785	0.997	F	chrX	2562092417	141360550	7041849	3408702	8653021	439240	122552	NA	73373	350122	NA	12220	0.0013304	0.000519	0.390134	0.0033773	0.0024768	NA	0.7333617	0.0001714	8.64e-05	0.0040425	0	0	TRUE	0.0040411	0.004047	0.0040584	0.9959	0.996	0.9963	-0.2606	0.8235	NA	FALSE	TRUE	ok	ok	ok	ok	ok	NA	NA	ok	NA	NA	NA	NA	NA	NA	NA	NA	57.3873	57.5284	850729538	836663414	810387094	0.983
PD_0553	PD_0553	OWM	Cercopithecidae	Macaca	radiata	ssp	Macaca_radiata	M.radiata	Macaca_radiata	Macaca_thibetana	M	2645894795	11869839	150623418	0	13980983	0	85763116423	2548016706	215538080	2635762878	149913618	13267180	0.9962	0.9953	0.9489	0.9959	0.9534	0.9999	0.996	0.9	0.9	TRUE	32.5383	16.9966	16.246	31.6286	0.5224	M	chrX	2562092417	141360550	7055220	3293825	8702745	491022	NA	166179	NA	NA	386344	5744	0.0012856	NA	NA	0.0033967	NA	0.002733	NA	0.0001916	4.06e-05	0.0040395	0	0	TRUE	0.0040411	0.004047	0.0040584	0.9959	0.996	0.9963	-0.4349	0.3529	NA	FALSE	TRUE	ok	ok	ok	ok	ok	NA	NA	ok	NA	NA	NA	NA	NA	NA	NA	NA	57.6164	57.759	664146880	654070415	634519536	0.985
PD_0554	PD_0554	OWM	Cercopithecidae	Macaca	radiata	ssp	Macaca_radiata	M.radiata	Macaca_radiata	Macaca_thibetana	M	2645894795	11869839	150623418	0	13980983	0	204338303609	6065226216	515397436	2637308149	150056898	13260174	0.9968	0.9962	0.9484	0.9965	0.952	0.9999	0.9966	0.9	0.9	TRUE	77.4799	40.4195	38.8681	75.3114	0.5217	M	chrX	2562092417	141360550	7290166	3056396	8868873	327377	NA	167189	NA	NA	388075	3003	0.0011929	NA	NA	0.0034616	NA	0.0027453	NA	0.0001278	2.12e-05	0.004058	0	0	TRUE	0.0040411	0.004047	0.0040584	0.9959	0.996	0.9963	0.6365	1.7647	NA	FALSE	TRUE	ok	ok	ok	ok	ok	NA	NA	ok	NA	NA	NA	NA	NA	NA	NA	NA	57.5706	57.7125	1557191266	1536119762	1486694990	0.986
PD_0555	PD_0555	OWM	Cercopithecidae	Macaca	radiata	ssp	Macaca_radiata	M.radiata	Macaca_radiata	Macaca_thibetana	M	2645894795	11869839	150623418	0	13980983	0	84056312819	2479608136	211677633	2635605510	149949936	13308345	0.9961	0.9955	0.9519	0.9959	0.9562	0.9999	0.996	0.9	0.9	TRUE	31.8926	16.5362	15.9056	30.9939	0.5185	M	chrX	2562092417	141360550	6903477	3525533	8637528	476274	NA	166134	NA	NA	386864	5269	0.001376	NA	NA	0.0033713	NA	0.0027367	NA	0.0001859	3.73e-05	0.0040593	0	0	TRUE	0.0040411	0.004047	0.0040584	0.9959	0.996	0.9963	0.7093	0.1176	NA	FALSE	TRUE	ok	ok	ok	ok	ok	NA	NA	ok	NA	NA	NA	NA	NA	NA	NA	NA	57.5684	57.7101	652609202	642458499	622402228	0.984
PD_0556	PD_0556	OWM	Cercopithecidae	Macaca	radiata	ssp	Macaca_radiata	M.radiata	Macaca_radiata	Macaca_thibetana	F	2645894795	11869839	150623418	0	13980983	0	71126219092	4149390290	41392633	2635224671	150039455	3464390	0.996	0.9961	0.2478	0.9923	0.2488	0.9999	0.9924	0.9	0.9	TRUE	26.9906	27.6553	11.948	27.0076	1.0246	F	chrX	2562092417	141360550	6844692	3543077	8477927	677116	118816	NA	76953	346492	NA	16006	0.0013829	0.0005444	0.3936512	0.003309	0.0024511	NA	0.7407473	0.0002643	0.0001132	0.0040004	0	0	TRUE	0.0040411	0.004047	0.0040584	0.9959	0.996	0.9963	-2.699	-0.1176	PD_0559	TRUE	TRUE	ok	ok	ok	ok	ok	NA	NA	fail	NA	NA	NA	NA	NA	NA	NA	NA	57.4137	57.5507	569856302	553702279	535870930	0.972
PD_0557	PD_0557	OWM	Cercopithecidae	Macaca	radiata	ssp	Macaca_radiata	M.radiata	Macaca_radiata	Macaca_thibetana	F	2645894795	11869839	150623418	0	13980983	0	94041982559	5345264000	51823841	2635766776	150030527	3506518	0.9962	0.9961	0.2508	0.9925	0.2518	0.9999	0.9926	0.9	0.9	TRUE	35.6792	35.6278	14.7793	35.6501	0.9986	F	chrX	2562092417	141360550	7119896	3193518	8785787	443611	134257	NA	49484	362337	NA	12189	0.0012464	0.0003501	0.280842	0.0034291	0.0025632	NA	0.7474783	0.0001731	8.62e-05	0.0040524	0	0	TRUE	0.0040411	0.004047	0.0040584	0.9959	0.996	0.9963	0.3083	0.3529	NA	FALSE	TRUE	ok	ok	ok	ok	ok	NA	NA	ok	NA	NA	NA	NA	NA	NA	NA	NA	57.6029	57.7449	724492100	713021253	690634646	0.984
PD_0558	PD_0558	OWM	Cercopithecidae	Macaca	radiata	ssp	Macaca_radiata	M.radiata	Macaca_radiata	Macaca_thibetana	M	2645894795	11869839	150623418	0	13980983	0	84260411537	2495720598	211872990	2634953250	149949657	13200994	0.9959	0.9955	0.9442	0.9956	0.9485	0.9999	0.9957	0.9	0.9	TRUE	31.978	16.6437	16.0498	31.081	0.5205	M	chrX	2562092417	141360550	7390832	2657932	9025717	468331	NA	166532	NA	NA	386385	5350	0.0010374	NA	NA	0.0035228	NA	0.0027333	NA	0.0001828	3.78e-05	0.0040415	0	0	TRUE	0.0040411	0.004047	0.0040584	0.9959	0.996	0.9963	-0.3214	-0.3529	NA	FALSE	TRUE	ok	ok	ok	ok	ok	NA	NA	ok	NA	NA	NA	NA	NA	NA	NA	NA	57.5553	57.698	655096796	644491195	624228492	0.984
PD_0559	PD_0559	OWM	Cercopithecidae	Macaca	radiata	ssp	Macaca_radiata	M.radiata	Macaca_radiata	Macaca_thibetana	F	2645894795	11869839	150623418	0	13980983	0	96332560766	5483641563	56520333	2636011822	150081609	3524407	0.9963	0.9964	0.2521	0.9926	0.253	0.9999	0.9927	0.9	0.9	TRUE	36.5448	36.5377	16.0368	36.5185	0.9998	F	chrX	2562092417	141360550	6962494	3583402	8559983	436933	120259	NA	77456	347874	NA	12678	0.0013986	0.0005479	0.3917654	0.003341	0.0024609	NA	0.7365727	0.0001705	8.97e-05	0.0040403	0	0	TRUE	0.0040411	0.004047	0.0040584	0.9959	0.996	0.9963	-0.3891	0.5882	PD_0559	FALSE	TRUE	ok	ok	ok	ok	ok	NA	NA	ok	NA	NA	NA	NA	NA	NA	NA	NA	57.4717	57.6136	750034810	738219010	714102722	0.984
PD_0560	PD_0560	OWM	Cercopithecidae	Macaca	radiata	ssp	Macaca_radiata	M.radiata	Macaca_radiata	Macaca_thibetana	M	2645894795	11869839	150623418	0	13980983	0	81016843887	2362810591	202229191	2635227620	149939526	13195386	0.996	0.9955	0.9438	0.9957	0.9481	0.9999	0.9958	0.9	0.9	TRUE	30.7438	15.7584	15.3258	29.8681	0.5126	M	chrX	2562092417	141360550	7183387	3144503	8784165	430757	NA	165584	NA	NA	387738	4945	0.0012273	NA	NA	0.0034285	NA	0.0027429	NA	0.0001681	3.5e-05	0.0040422	0	0	TRUE	0.0040411	0.004047	0.0040584	0.9959	0.996	0.9963	-0.2822	-0.1176	NA	FALSE	TRUE	ok	ok	ok	ok	ok	NA	NA	ok	NA	NA	NA	NA	NA	NA	NA	NA	57.4664	57.6083	620238224	611193561	591229198	0.985
PD_0561	PD_0561	OWM	Cercopithecidae	Macaca	radiata	ssp	Macaca_radiata	M.radiata	Macaca_radiata	Macaca_thibetana	F	2645894795	11869839	150623418	0	13980983	0	70746629745	3997618047	41078947	2635169494	150002013	3429052	0.9959	0.9959	0.2453	0.9922	0.2463	0.9999	0.9923	0.9	0.9	TRUE	26.8471	26.6504	11.9797	26.8182	0.9927	F	chrX	2562092417	141360550	7199822	3003734	8843424	495832	133737	NA	49450	361299	NA	13781	0.0011724	0.0003498	0.2983812	0.0034516	0.0025559	NA	0.7404792	0.0001935	9.75e-05	0.0040378	0	0	TRUE	0.0040411	0.004047	0.0040584	0.9959	0.996	0.9963	-0.5336	-0.3529	NA	FALSE	TRUE	ok	ok	ok	ok	ok	NA	NA	ok	NA	NA	NA	NA	NA	NA	NA	NA	57.3711	57.5127	555173672	546266348	528668186	0.984
PD_0562	PD_0562	OWM	Cercopithecidae	Macaca	radiata	ssp	Macaca_radiata	M.radiata	Macaca_radiata	Macaca_thibetana	M	2645894795	11869839	150623418	0	13980983	0	218697377533	6388681854	552161468	2636910203	150014078	13351792	0.9966	0.996	0.955	0.9964	0.9589	0.9999	0.9965	0.9	0.9	TRUE	82.937	42.5872	41.3549	80.5771	0.5135	M	chrX	2562092417	141360550	7462803	2760652	9007452	311905	NA	167593	NA	NA	387518	3156	0.0010775	NA	NA	0.0035157	NA	0.0027413	NA	0.0001217	2.23e-05	0.0040544	0	0	TRUE	0.0040411	0.004047	0.0040584	0.9959	0.996	0.9963	0.4265	1.2941	NA	FALSE	TRUE	ok	ok	ok	ok	ok	NA	NA	ok	NA	NA	NA	NA	NA	NA	NA	NA	57.5786	57.7204	1656664568	1635685193	1588356970	0.987
PD_0563	PD_0563	OWM	Cercopithecidae	Macaca	radiata	ssp	Macaca_radiata	M.radiata	Macaca_radiata	Macaca_thibetana	M	2645894795	11869839	150623418	0	13980983	0	146350186496	4258885323	372695364	2636613946	150026011	13327104	0.9965	0.996	0.9532	0.9963	0.957	0.9999	0.9964	0.9	0.9	TRUE	55.5069	28.3876	27.9652	53.9227	0.5114	M	chrX	2562092417	141360550	7282342	3082016	8839428	339026	NA	167238	NA	NA	388177	2852	0.0012029	NA	NA	0.0034501	NA	0.002746	NA	0.0001323	2.02e-05	0.0040515	0	0	TRUE	0.0040411	0.004047	0.0040584	0.9959	0.996	0.9963	0.2606	1.0588	NA	FALSE	TRUE	ok	ok	ok	ok	ok	NA	NA	ok	NA	NA	NA	NA	NA	NA	NA	NA	57.5458	57.6873	1118540970	1102797786	1069256856	0.986
PD_0564	PD_0564	OWM	Cercopithecidae	Macaca	radiata	ssp	Macaca_radiata	M.radiata	Macaca_radiata	Macaca_thibetana	M	2645894795	11869839	150623418	0	13980983	0	82739193557	2411488275	207897095	2635167333	149933998	13295798	0.9959	0.9954	0.951	0.9957	0.9554	0.9999	0.9958	0.9	0.9	TRUE	31.3981	16.0837	15.6363	30.5027	0.5122	M	chrX	2562092417	141360550	7234042	3048262	8830139	430369	NA	166553	NA	NA	386424	5290	0.0011898	NA	NA	0.0034465	NA	0.0027336	NA	0.000168	3.74e-05	0.0040413	0	0	TRUE	0.0040411	0.004047	0.0040584	0.9959	0.996	0.9963	-0.3307	-0.3529	NA	FALSE	TRUE	ok	ok	ok	ok	ok	NA	NA	ok	NA	NA	NA	NA	NA	NA	NA	NA	57.4647	57.6058	639703594	629652966	609490016	0.984
SAMN19736182	SAMN19736182	OWM	Cercopithecidae	Macaca	sinica	ssp	Macaca_sinica	M.sinica	Macaca_sinica	Macaca_thibetana	Unknown	2645894795	11869839	150623418	0	13980983	0	44334345410	2494040271	25226036	2624837805	149354156	3464917	0.992	0.9916	0.2478	0.9883	0.2499	0.9999	0.9884	0.9	0.9	TRUE	16.8903	16.6988	7.2804	16.868	0.9887	F	chrX	2465685063	136101142	0	3828882	7111942	977307	0	NA	90424	293111	NA	36989	0.0015529	0.0006644	0.4278461	0.0028844	0.0021536	NA	0.7466546	0.0003964	0.0002718	0.0036608	Macaca_thibetana_thibetana4	0	FALSE	0.0040957	0.004149	0.0041643	0.9953	0.9958	0.9959	-7.1231	-6.25	NA	FALSE	TRUE	warn	ok	ok	warn	warn	NA	NA	warn	NA	NA	NA	NA	NA	NA	NA	NA	57.532	57.6703	347932610	342350261	334312270	0.984
SAMN02390221	SAMN02390221	OWM	Cercopithecidae	Macaca	thibetana	ssp	Macaca_thibetana	M.thibetana	Macaca_thibetana	Macaca_thibetana	Unknown	2645894795	11869839	150623418	0	13980983	0	94700450918	5324676616	53080899	2639355448	150350215	3496065	0.9975	0.9982	0.2501	0.9938	0.2505	0.9999	0.9939	0.9	0.9	TRUE	35.8801	35.4152	15.183	35.8292	0.987	F	chrX	2550655952	141189595	5308202	2359540	1449951	179860	140842	NA	40455	40122	NA	6131	0.0009251	0.0002865	0.3097377	0.0005685	0.0002842	NA	0.4998946	7.05e-05	4.34e-05	0.001031	Macaca_thibetana_thibetana1	0	TRUE	0.0010355	0.0010399	0.0014478	0.992	0.9975	0.9978	-0.0217	0	NA	FALSE	TRUE	ok	ok	ok	ok	ok	NA	NA	ok	PASS	WARN	NA	NA	NA	NA	NA	NA	57.8859	58.0343	1162112646	1159120754	1149403454	0.997
SAMN15194903	SAMN15194903	OWM	Cercopithecidae	Macaca	thibetana	ssp	Macaca_thibetana	M.thibetana	Macaca_thibetana	Macaca_thibetana	F	2645894795	11869839	150623418	0	13980983	0	69002517635	3408409204	56186721	2609994956	148728505	3341615	0.9864	0.9874	0.239	0.9828	0.2421	0.9999	0.9829	0.9	0.9	TRUE	26.4378	22.917	16.8142	26.2366	0.8668	F	chrX	2550655952	141189595	2437067	966227	4249951	1644308	47457	NA	11803	117524	NA	50766	0.0003788	8.36e-05	0.2206797	0.0016662	0.0008324	NA	0.4995648	0.0006447	0.0003596	0.0018556	Macaca_thibetana_thibetana1	0	TRUE	0.0010355	0.0010399	0.0014478	0.992	0.9975	0.9978	1.9783	-1.8814	NA	FALSE	TRUE	ok	ok	ok	ok	ok	fail	too_low_frac_cov	fail	NA	NA	NA	NA	NA	NA	NA	NA	57.5298	57.6634	536851806	526269747	517870552	0.98
SAMN15194904	SAMN15194904	OWM	Cercopithecidae	Macaca	thibetana	ssp	Macaca_thibetana	M.thibetana	Macaca_thibetana	Macaca_thibetana	F	2645894795	11869839	150623418	0	13980983	0	82490080661	4667663966	50158616	2641220961	150438950	3426042	0.9982	0.9988	0.2451	0.9945	0.2454	0.9999	0.9946	0.9	0.9	TRUE	31.2318	31.027	14.6404	31.2004	0.9934	F	chrX	2550655952	141189595	5373563	2101238	1601931	220821	138430	NA	39771	41902	NA	7447	0.0008238	0.0002817	0.3419326	0.000628	0.0002968	NA	0.4725417	8.66e-05	5.27e-05	0.0010399	Macaca_thibetana_thibetana1	0	TRUE	0.0010355	0.0010399	0.0014478	0.992	0.9975	0.9978	0	0.1186	NA	FALSE	TRUE	ok	ok	ok	ok	ok	NA	NA	ok	NA	NA	NA	NA	NA	NA	NA	NA	57.9803	58.1148	630740232	624606796	616976204	0.99
SAMN02900445	SAMN02900445	OWM	Cercopithecidae	Cercocebus	atys	ssp	Cercocebus_atys	C.atys	Cercocebus_atys	Mandrillus_sphinx	F	2657108753	36464580	149088476	0	1262967	0	49846829808	2863803033	2449045	2562100911	140730585	108935	0.9642	0.9439	0.0863	0.9628	0.0914	0.9703	0.9923	0.9	0.9	TRUE	19.4555	20.3495	22.4817	19.5021	1.046	F	chrX	2353564209	128656082	10001195	5441733	20609283	3978792	240886	NA	141726	886485	NA	123620	0.0023121	0.0011016	0.4764398	0.0087566	0.0068903	NA	0.7868723	0.0016905	0.0009609	0.0099127	Mandrillus_sphinx3	0	FALSE	0.0100181	0.0103386	0.0106605	0.9646	0.9648	0.966	-0.6629	-0.4615	NA	FALSE	TRUE	ok	ok	ok	ok	ok	NA	NA	ok	NA	NA	NA	NA	NA	NA	NA	NA	55.5781	55.8782	592164040	574405440	506878890	0.97
SAMN02900446	SAMN02900446	OWM	Cercopithecidae	Cercocebus	atys	ssp	Cercocebus_atys	C.atys	Cercocebus_atys	Mandrillus_sphinx	F	2657108753	36464580	149088476	0	1262967	0	58893925861	2531929917	9951111	2563264912	140850514	1116902	0.9647	0.9447	0.8843	0.9636	0.9361	0.9703	0.9931	0.9	0.9	TRUE	22.9761	17.976	8.9096	22.71	0.7824	F	metadata	2353564209	128656082	7397570	6782661	19848698	6002074	173026	NA	164628	793999	NA	261064	0.0028819	0.0012796	0.4440167	0.0084335	0.0061715	NA	0.7317853	0.0025502	0.0020292	0.0098744	Mandrillus_sphinx3	0	TRUE	0.0100181	0.0103386	0.0106605	0.9646	0.9648	0.966	-0.7225	-0.0769	SAMN02900446	FALSE	TRUE	ok	ok	ok	ok	ok	fail	mixture	fail	NA	NA	SAMN02900453	TRUE	NA	NA	NA	NA	55.6636	55.871	689113978	668273866	592127494	0.97
SAMN02900447	SAMN02900447	OWM	Cercopithecidae	Cercocebus	atys	ssp	Cercocebus_atys	C.atys	Cercocebus_atys	Mandrillus_sphinx	M	2657108753	36464580	149088476	0	1262967	0	58364606990	2481734478	10090634	2563111171	140822094	1118282	0.9646	0.9446	0.8854	0.9635	0.9374	0.9703	0.993	0.9	0.9	TRUE	22.771	17.6232	9.0233	22.4973	0.7739	M	metadata	2353564209	128656082	7382155	6765262	19826406	6057180	NA	0	NA	NA	0	270949	0.0028745	NA	NA	0.008424	NA	0	NA	0.0025736	0.002106	0.0098612	Mandrillus_sphinx3	0	TRUE	0.0100181	0.0103386	0.0106605	0.9646	0.9648	0.966	-0.743	-0.1538	SAMN02900446	TRUE	TRUE	ok	ok	ok	ok	ok	fail	mixture	fail	NA	NA	NA	NA	NA	NA	NA	NA	55.6592	55.8658	683199226	662253814	586283732	0.969
SAMN02900448	SAMN02900448	OWM	Cercopithecidae	Cercocebus	atys	ssp	Cercocebus_atys	C.atys	Cercocebus_atys	Mandrillus_sphinx	M	2657108753	36464580	149088476	0	1262967	0	62390137265	1888604150	17115233	2563185566	140639842	1133375	0.9647	0.9433	0.8974	0.9635	0.9513	0.9703	0.993	0.9	0.9	TRUE	24.3409	13.4287	15.1011	23.7696	0.5517	M	chrX	2353564209	128656082	11187688	4757420	21972717	2113178	NA	347313	NA	NA	975763	69641	0.0020214	NA	NA	0.0093359	NA	0.0075843	NA	0.0008979	0.0005413	0.0103466	Mandrillus_sphinx3	0	TRUE	0.0100181	0.0103386	0.0106605	0.9646	0.9648	0.966	0.0125	-0.0769	NA	FALSE	TRUE	ok	ok	ok	ok	ok	NA	NA	ok	NA	NA	NA	NA	NA	NA	NA	NA	55.6016	55.7958	727146272	702732953	619116880	0.966
SAMN02900449	SAMN02900449	OWM	Cercopithecidae	Cercocebus	atys	ssp	Cercocebus_atys	C.atys	Cercocebus_atys	Mandrillus_sphinx	M	2657108753	36464580	149088476	0	1262967	0	60940791773	1886145072	16992827	2563697562	140670407	1134147	0.9648	0.9435	0.898	0.9637	0.9517	0.9703	0.9932	0.9	0.9	TRUE	23.7707	13.4083	14.9829	23.2282	0.5641	M	chrX	2353564209	128656082	10856052	5316652	21674172	2184127	NA	347420	NA	NA	977958	67339	0.002259	NA	NA	0.0092091	NA	0.0076013	NA	0.000928	0.0005234	0.0103386	Mandrillus_sphinx3	0	TRUE	0.0100181	0.0103386	0.0106605	0.9646	0.9648	0.966	0	0	NA	FALSE	TRUE	ok	ok	ok	ok	ok	NA	NA	ok	NA	NA	NA	NA	NA	NA	NA	NA	55.4539	55.6446	702047488	679712318	610805418	0.968
SAMN02900450	SAMN02900450	OWM	Cercopithecidae	Cercocebus	atys	ssp	Cercocebus_atys	C.atys	Cercocebus_atys	Mandrillus_sphinx	F	2657108753	36464580	149088476	0	1262967	0	54743446089	3066062589	2805717	2561921955	140703142	105598	0.9642	0.9438	0.0836	0.9627	0.0886	0.9703	0.9922	0.9	0.9	TRUE	21.3681	21.791	26.5698	21.3903	1.0198	F	chrX	2353564209	128656082	10535181	4876635	21180094	3439093	246802	NA	130911	891297	NA	123707	0.002072	0.0010175	0.4910793	0.0089992	0.0069277	NA	0.769822	0.0014612	0.0009615	0.0100352	Mandrillus_sphinx3	0	TRUE	0.0100181	0.0103386	0.0106605	0.9646	0.9648	0.966	-0.4723	-0.4615	NA	FALSE	TRUE	ok	ok	ok	ok	ok	NA	NA	ok	NA	NA	NA	NA	NA	NA	NA	NA	55.5998	55.8988	648969534	629133717	558990534	0.969
SAMN02900451	SAMN02900451	OWM	Cercopithecidae	Cercocebus	atys	ssp	Cercocebus_atys	C.atys	Cercocebus_atys	Mandrillus_sphinx	M	2657108753	36464580	149088476	0	1262967	0	59084207218	1770301874	16454423	2563347956	140359304	1133053	0.9647	0.9414	0.8971	0.9634	0.9529	0.9703	0.9929	0.9	0.9	TRUE	23.0496	12.6126	14.5222	22.5045	0.5472	M	chrX	2353564209	128656082	10067222	5279747	20898272	3785762	NA	338650	NA	NA	938075	115992	0.0022433	NA	NA	0.0088794	NA	0.0072913	NA	0.0016085	0.0009016	0.0100011	Mandrillus_sphinx3	0	TRUE	0.0100181	0.0103386	0.0106605	0.9646	0.9648	0.966	-0.5254	-0.0769	NA	FALSE	TRUE	ok	ok	ok	ok	ok	NA	NA	ok	NA	NA	SAMN03199810	TRUE	NA	NA	NA	NA	55.4464	55.6428	694264646	671184154	590593668	0.967
SAMN02900452	SAMN02900452	OWM	Cercopithecidae	Cercocebus	atys	ssp	Cercocebus_atys	C.atys	Cercocebus_atys	Mandrillus_sphinx	F	2657108753	36464580	149088476	0	1262967	0	57536333765	3408128643	2873589	2562799703	140739351	117544	0.9645	0.944	0.0931	0.963	0.0986	0.9703	0.9925	0.9	0.9	TRUE	22.4506	24.2159	24.4469	22.5426	1.0786	F	chrX	2353564209	128656082	11110750	3715968	21787550	3416735	305975	NA	26260	963907	NA	96575	0.0015789	0.0002041	0.1292762	0.0092573	0.0074921	NA	0.8093241	0.0014517	0.0007506	0.0100467	Mandrillus_sphinx3	0	TRUE	0.0100181	0.0103386	0.0106605	0.9646	0.9648	0.966	-0.4544	-0.2308	NA	FALSE	TRUE	ok	ok	ok	ok	ok	NA	NA	ok	NA	NA	NA	NA	NA	NA	NA	NA	55.4053	55.699	680602346	659617318	594465222	0.969
SAMN02900453	SAMN02900453	OWM	Cercopithecidae	Cercocebus	atys	ssp	Cercocebus_atys	C.atys	Cercocebus_atys	Mandrillus_sphinx	F	2657108753	36464580	149088476	0	1262967	0	56133587357	3220164217	2858865	2564757515	140969433	115260	0.9652	0.9455	0.0913	0.9638	0.0965	0.9703	0.9933	0.9	0.9	TRUE	21.8865	22.843	24.8036	21.9365	1.0437	F	chrX	2353564209	128656082	7880208	6501928	20168245	5480622	173239	NA	173223	878581	NA	167674	0.0027626	0.0013464	0.4873704	0.0085692	0.0068289	NA	0.7969103	0.0023286	0.0013033	0.0099505	Mandrillus_sphinx3	0	TRUE	0.0100181	0.0103386	0.0106605	0.9646	0.9648	0.966	-0.604	0.3077	NA	FALSE	TRUE	ok	ok	ok	ok	ok	NA	NA	ok	NA	NA	SAMN02900446	FALSE	NA	NA	NA	NA	55.4028	55.6963	661528676	641770297	575470024	0.97
SAMN02900454	SAMN02900454	OWM	Cercopithecidae	Cercocebus	atys	ssp	Cercocebus_atys	C.atys	Cercocebus_atys	Mandrillus_sphinx	M	2657108753	36464580	149088476	0	1262967	0	64510125069	1916513627	18299441	2561987748	140319802	1131642	0.9642	0.9412	0.896	0.9629	0.952	0.9703	0.9924	0.9	0.9	TRUE	25.1797	13.6582	16.1707	24.5779	0.5424	M	chrX	2353564209	128656082	10543962	5413214	21144653	2929174	NA	338846	NA	NA	951961	101910	0.0023	NA	NA	0.0089841	NA	0.0073993	NA	0.0012446	0.0007921	0.0101341	Mandrillus_sphinx3	0	TRUE	0.0100181	0.0103386	0.0106605	0.9646	0.9648	0.966	-0.3183	-0.4615	NA	FALSE	TRUE	ok	ok	ok	ok	ok	NA	NA	ok	NA	NA	NA	NA	NA	NA	NA	NA	55.5607	55.7574	750438708	725991530	642593950	0.967
SAMN03121017	SAMN03121017	OWM	Cercopithecidae	Cercocebus	atys	ssp	Cercocebus_atys	C.atys	Cercocebus_atys	Mandrillus_sphinx	F	2657108753	36464580	149088476	0	1262967	0	120772029182	6827991177	8586770	2574650808	141554812	214137	0.969	0.9495	0.1696	0.9676	0.1786	0.9703	0.9972	0.9	0.9	TRUE	46.9081	48.2357	40.0994	46.9768	1.0283	F	chrX	2353564209	128656082	10116405	5626597	21819733	2468268	239917	NA	135110	930426	NA	87264	0.0023907	0.0010502	0.4392759	0.0092709	0.0072319	NA	0.7800602	0.0010487	0.0006783	0.0104663	Mandrillus_sphinx3	0	TRUE	0.0100181	0.0103386	0.0106605	0.9646	0.9648	0.966	0.1988	3.2308	SAMN03199810	TRUE	TRUE	ok	ok	ok	ok	ok	NA	NA	fail	NA	NA	NA	NA	NA	NA	NA	NA	53.5683	53.8921	2092005054	1629852552	547398396	0.779
SAMN03199810	SAMN03199810	OWM	Cercopithecidae	Cercocebus	atys	ssp	Cercocebus_atys	C.atys	Cercocebus_atys	Mandrillus_sphinx	F	2657108753	36464580	149088476	0	1262967	0	198348811744	11208588354	8276042	2572418647	141359858	135473	0.9681	0.9482	0.1073	0.9667	0.1131	0.9703	0.9963	0.9	0.9	TRUE	77.106	79.2912	61.09	77.219	1.0283	F	chrX	2353564209	128656082	11311739	5746271	22105995	866998	270876	NA	139324	943290	NA	39227	0.0024415	0.0010829	0.4435428	0.0093926	0.0073319	NA	0.7806042	0.0003684	0.0003049	0.0106133	Mandrillus_sphinx3	0	TRUE	0.0100181	0.0103386	0.0106605	0.9646	0.9648	0.966	0.4277	2.5385	SAMN03199810	FALSE	TRUE	ok	ok	ok	ok	ok	NA	NA	ok	NA	NA	SAMN02900451	FALSE	NA	NA	NA	NA	55.9187	56.2087	2292123608	2229620572	2076997440	0.973
SAMN03199811	SAMN03199811	OWM	Cercopithecidae	Cercocebus	atys	ssp	Cercocebus_atys	C.atys	Cercocebus_atys	Mandrillus_sphinx	F	2657108753	36464580	149088476	0	1262967	0	49138565599	2813940087	1654398	2564528076	140892393	95135	0.9652	0.945	0.0753	0.9637	0.0797	0.9703	0.9932	0.9	0.9	TRUE	19.1609	19.9723	17.39	19.2031	1.0423	F	chrX	2353564209	128656082	10357036	5475374	21247403	2951190	251479	NA	133937	916568	NA	90733	0.0023264	0.001041	0.4474891	0.0090278	0.0071242	NA	0.7891409	0.0012539	0.0007052	0.010191	Mandrillus_sphinx3	0	FALSE	0.0100181	0.0103386	0.0106605	0.9646	0.9648	0.966	-0.2298	0.3077	SAMN03199810	TRUE	TRUE	ok	ok	ok	ok	ok	NA	NA	fail	NA	NA	NA	NA	NA	NA	NA	NA	55.5628	55.8495	581035284	563964854	517111248	0.971
SAMN03199812	SAMN03199812	OWM	Cercopithecidae	Cercocebus	atys	ssp	Cercocebus_atys	C.atys	Cercocebus_atys	Mandrillus_sphinx	F	2657108753	36464580	149088476	0	1262967	0	10630108572	624724993	764705	2387343771	132444336	89269	0.8985	0.8884	0.0707	0.8976	0.0796	0.9703	0.9251	0.9	0.9	TRUE	4.4527	4.7169	8.5663	4.4667	1.0593	F	chrY	2353564209	128656082	205229	441375	438101	38946298	5555	NA	14354	21828	NA	1350980	0.0001875	0.0001116	0.5949232	0.0001861	0.0001697	NA	0.9114554	0.0165478	0.0105007	0.0002799	Mandrillus_sphinx3	0	FALSE	0.0100181	0.0103386	0.0106605	0.9646	0.9648	0.966	-15.6576	-51	SAMN03199810	TRUE	FALSE	warn	ok	warn	warn	warn	NA	NA	fail	NA	NA	NA	NA	NA	NA	NA	NA	52.999	53.3325	187196860	143157527	42772974	0.765
SAMN03222862	SAMN03222862	OWM	Cercopithecidae	Cercocebus	atys	ssp	Cercocebus_atys	C.atys	Cercocebus_atys	Mandrillus_sphinx	F	2657108753	36464580	149088476	0	1262967	0	8719175928	515318705	699989	1975590142	110906955	73847	0.7435	0.7439	0.0585	0.7432	0.0786	0.9703	0.7659	0.9	0.9	FALSE	4.4135	4.6464	9.4789	4.426	1.0528	F	chrY	2353564209	128656082	341467	329378	706400	38653758	8978	NA	11068	32824	NA	1339847	0.0001399	8.6e-05	0.61471	0.0003001	0.0002551	NA	0.8500345	0.0164235	0.0104142	0.0003701	Mandrillus_sphinx3	0	FALSE	0.0100181	0.0103386	0.0106605	0.9646	0.9648	0.966	-15.5172	-170.2308	SAMN03199810	TRUE	FALSE	fail	ok	warn	warn	fail	NA	NA	fail	NA	NA	NA	NA	NA	NA	NA	NA	52.7972	53.132	152161004	116577009	32616434	0.766
PD_0068	PD_0068	OWM	Cercopithecidae	Cercocebus	chrysogaster	ssp	Cercocebus_chrysogaster	C.chrysogaster	Cercocebus_chrysogaster	Mandrillus_sphinx	F	2657108753	36464580	149088476	0	1262967	0	87443774504	4858211936	2187631	2565351099	140942298	80668	0.9655	0.9454	0.0639	0.964	0.0676	0.9703	0.9935	0.9	0.9	TRUE	34.0865	34.4695	27.1189	34.1062	1.0112	F	chrX	2382896538	130098644	0	4343660	23374221	475425	0	NA	82898	1006445	NA	22883	0.0018228	0.0006372	0.3495591	0.0098092	0.007736	NA	0.7886518	0.0001995	0.0001759	0.0107206	Mandrillus_sphinx3	0	TRUE	0.0100181	0.0103386	0.0106605	0.9646	0.9648	0.966	0.5947	0.5385	NA	FALSE	TRUE	ok	ok	ok	ok	ok	NA	NA	ok	NA	NA	NA	NA	NA	NA	NA	NA	56.1298	56.3827	688995048	662010387	612427802	0.961
PD_0125	PD_0125	OWM	Cercopithecidae	Cercocebus	lunulatus	ssp	Cercocebus_lunulatus	C.lunulatus	Cercocebus_lunulatus	Mandrillus_sphinx	M	2657108753	36464580	149088476	0	1262967	0	94306826591	2814218466	22305427	2566780928	141118277	1114621	0.966	0.9465	0.8825	0.9649	0.9324	0.9703	0.9944	0.9	0.9	TRUE	36.7413	19.9423	20.0117	35.8593	0.5428	M	chrX	2392084856	124330661	0	5740847	22866152	519785	NA	0	NA	NA	994261	0	0.0023999	NA	NA	0.0095591	NA	0.0079969	NA	0.0002173	0	0.0107591	Mandrillus_sphinx3	0	TRUE	0.0100181	0.0103386	0.0106605	0.9646	0.9648	0.966	0.6545	0.9231	NA	FALSE	TRUE	ok	ok	ok	ok	ok	NA	NA	ok	NA	NA	NA	NA	NA	NA	NA	NA	56.1368	56.2874	734973628	705437919	642412862	0.96
PD_0256	PD_0256	OWM	Cercopithecidae	Cercocebus	torquatus	ssp	Cercocebus_torquatus	C.torquatus	Cercocebus_torquatus	Mandrillus_sphinx	M	2657108753	36464580	149088476	0	1262967	0	123165041651	3691391444	29008985	2568217363	141146269	1148098	0.9665	0.9467	0.909	0.9655	0.9602	0.9703	0.9951	0.9	0.9	TRUE	47.9574	26.153	25.267	46.8124	0.5453	M	chrX	2398802016	128604601	82945	4948437	23258227	630352	NA	3381	NA	NA	1028300	3999	0.0020629	NA	NA	0.0096958	NA	0.0079958	NA	0.0002628	3.11e-05	0.0107272	Mandrillus_sphinx3	0	TRUE	0.0100181	0.0103386	0.0106605	0.9646	0.9648	0.966	0.605	1.3077	PD_0256	FALSE	TRUE	ok	ok	ok	ok	ok	NA	NA	ok	NA	NA	NA	NA	NA	NA	NA	NA	56.1125	56.2609	974432612	936722638	859270638	0.961
PD_0408	PD_0408	OWM	Cercopithecidae	Cercocebus	torquatus	ssp	Cercocebus_torquatus	C.torquatus	Cercocebus_torquatus	Mandrillus_sphinx	M	2657108753	36464580	149088476	0	1262967	0	90088578556	2710807112	21088198	2566576316	141012582	1146839	0.9659	0.9458	0.9081	0.9648	0.9601	0.9703	0.9943	0.9	0.9	TRUE	35.1007	19.2239	18.3881	34.2671	0.5477	M	chrX	2398802016	128604601	72658	4918150	23226674	702479	NA	2885	NA	NA	1028157	4638	0.0020503	NA	NA	0.0096826	NA	0.0079947	NA	0.0002928	3.61e-05	0.0107077	Mandrillus_sphinx3	0	TRUE	0.0100181	0.0103386	0.0106605	0.9646	0.9648	0.966	0.5747	0.8462	PD_0256	TRUE	TRUE	ok	ok	ok	ok	ok	NA	NA	fail	NA	NA	NA	NA	NA	NA	NA	NA	55.969	56.1171	719669414	689509408	627177208	0.958
SAMN03121813	SAMN03121813	OWM	Cercopithecidae	Mandrillus	leucophaeus	ssp	Mandrillus_leucophaeus	M.leucophaeus	Mandrillus_leucophaeus	Mandrillus_sphinx	F	2657108753	36464580	149088476	0	1262967	0	257420453187	14058771711	8803191	2578543995	142081840	163860	0.9704	0.953	0.1297	0.9691	0.1361	0.9703	0.9988	0.9	0.9	TRUE	99.8317	98.9484	53.7239	99.7828	0.9912	F	chrX	2388885004	129555391	5586499	5524500	10247788	431989	97138	NA	89519	277575	NA	17601	0.0023126	0.000691	0.2987872	0.0042898	0.0021425	NA	0.4994476	0.0001808	0.0001359	0.0054461	Mandrillus_sphinx2	0	TRUE	0.005446	0.0054479	0.0054546	0.9683	0.9684	0.9692	-0.2156	2.2222	NA	FALSE	TRUE	ok	ok	ok	ok	ok	NA	NA	ok	NA	NA	NA	NA	NA	NA	NA	NA	56.0226	56.3081	3035929664	2954608075	2454877764	0.973
SAMN21971422	SAMN21971422	OWM	Cercopithecidae	Mandrillus	leucophaeus	ssp	Mandrillus_leucophaeus	M.leucophaeus	Mandrillus_leucophaeus	Mandrillus_sphinx	M	2657108753	36464580	149088476	0	1262967	0	207736825265	5940640170	50379084	2572755782	141864851	1192233	0.9683	0.9515	0.944	0.9674	0.9921	0.9703	0.997	0.9	0.9	TRUE	80.7449	41.8753	42.2561	78.6976	0.5186	M	chrX	2388885004	129555391	5547597	5699711	10164602	378866	NA	155748	NA	NA	321819	4266	0.0023859	NA	NA	0.004255	NA	0.002484	NA	0.0001586	3.29e-05	0.0054479	Mandrillus_sphinx2	0	TRUE	0.005446	0.0054479	0.0054546	0.9683	0.9684	0.9692	0	-0.1111	SAMN21971422	FALSE	TRUE	ok	ok	ok	ok	ok	NA	NA	ok	NA	NA	SAMN21971425;SAMN21971426	TRUE	P	TRUE	FALSE	ncbi	56.9807	57.152	2301034616	2268430319	2132378136	0.986
SAMN21971423	SAMN21971423	OWM	Cercopithecidae	Mandrillus	leucophaeus	ssp	Mandrillus_leucophaeus	M.leucophaeus	Mandrillus_leucophaeus	Mandrillus_sphinx	F	2657108753	36464580	149088476	0	1262967	0	202757827993	10926759579	4623390	2572637181	141757333	154650	0.9682	0.9508	0.1224	0.9669	0.1288	0.9703	0.9965	0.9	0.9	TRUE	78.8132	77.0807	29.8958	78.72	0.978	F	chrX	2388885004	129555391	5496763	5769477	10124944	399592	94984	NA	98555	272936	NA	15358	0.0024151	0.0007607	0.3149793	0.0042384	0.0021067	NA	0.497059	0.0001673	0.0001185	0.0054459	Mandrillus_sphinx2	0	TRUE	0.005446	0.0054479	0.0054546	0.9683	0.9684	0.9692	-0.2329	-0.2222	NA	FALSE	TRUE	ok	ok	ok	ok	ok	NA	NA	ok	NA	NA	SAMN21971424;SAMN21971425	TRUE	P	FALSE	NA	ncbi	56.8686	57.153	2308439300	2273879536	2144111540	0.985
SAMN21971424	SAMN21971424	OWM	Cercopithecidae	Mandrillus	leucophaeus	ssp	Mandrillus_leucophaeus	M.leucophaeus	Mandrillus_leucophaeus	Mandrillus_sphinx	F	2657108753	36464580	149088476	0	1262967	0	203046910736	10910555578	4652186	2572442613	141738444	123579	0.9681	0.9507	0.0978	0.9668	0.1029	0.9703	0.9964	0.9	0.9	TRUE	78.9316	76.9767	37.6454	78.8276	0.9752	F	chrX	2388885004	129555391	5464876	5757767	10173730	394403	95744	NA	97772	273183	NA	15134	0.0024102	0.0007547	0.3131123	0.0042588	0.0021086	NA	0.4951231	0.0001651	0.0001168	0.0054639	Mandrillus_sphinx2	0	TRUE	0.005446	0.0054479	0.0054546	0.9683	0.9684	0.9692	1.8614	-0.3333	NA	FALSE	TRUE	ok	ok	ok	ok	ok	NA	NA	ok	NA	NA	SAMN21971423;SAMN21971426	TRUE	P	TRUE	FALSE	ncbi	56.9432	57.228	2296180736	2263920045	2134680598	0.986
SAMN21971425	SAMN21971425	OWM	Cercopithecidae	Mandrillus	leucophaeus	ssp	Mandrillus_leucophaeus	M.leucophaeus	Mandrillus_leucophaeus	Mandrillus_sphinx	Unknown	2657108753	36464580	149088476	0	1262967	0	208983963968	11369068651	4820472	2573125623	141791606	138208	0.9684	0.9511	0.1094	0.9671	0.1151	0.9703	0.9967	0.9	0.9	TRUE	81.2179	80.1815	34.8784	81.1615	0.9872	F	chrX	2388885004	129555391	5693552	5412338	10309703	375183	95407	NA	99079	272540	NA	14807	0.0022656	0.0007648	0.3375487	0.0043157	0.0021037	NA	0.487443	0.0001571	0.0001143	0.0054485	Mandrillus_sphinx2	0	TRUE	0.005446	0.0054479	0.0054546	0.9683	0.9684	0.9692	0.069	0	NA	FALSE	TRUE	ok	ok	ok	ok	ok	NA	NA	ok	NA	NA	SAMN21971422;SAMN21971423	TRUE	F1	FALSE	NA	ncbi	56.8485	57.1282	2365561998	2333049562	2198166680	0.986
SAMN21971426	SAMN21971426	OWM	Cercopithecidae	Mandrillus	leucophaeus	ssp	Mandrillus_leucophaeus	M.leucophaeus	Mandrillus_leucophaeus	Mandrillus_sphinx	Unknown	2657108753	36464580	149088476	0	1262967	0	208435168855	6115017324	50132347	2574188984	141955426	1192953	0.9688	0.9522	0.9446	0.9679	0.992	0.9703	0.9975	0.9	0.9	TRUE	80.9712	43.077	42.0237	78.9745	0.532	M	chrX	2388885004	129555391	5728185	5270109	10409792	382690	NA	155308	NA	NA	322081	4444	0.0022061	NA	NA	0.0043576	NA	0.002486	NA	0.0001602	3.43e-05	0.0054606	Mandrillus_sphinx2	0	TRUE	0.005446	0.0054479	0.0054546	0.9683	0.9684	0.9692	1.4825	0.4444	NA	FALSE	TRUE	ok	ok	ok	ok	ok	NA	NA	ok	NA	NA	SAMN21971422;SAMN21971424	TRUE	F1	FALSE	NA	ncbi	56.8021	56.9732	2309660334	2273754341	2145072928	0.984
SAMN23614715	SAMN23614715	OWM	Cercopithecidae	Mandrillus	leucophaeus	ssp	Mandrillus_leucophaeus	M.leucophaeus	Mandrillus_leucophaeus	Mandrillus_sphinx	M	2657108753	36464580	149088476	0	1262967	0	128728130121	3900981781	31998457	2576131401	141986596	1192699	0.9695	0.9524	0.9444	0.9686	0.9916	0.9703	0.9982	0.9	0.9	TRUE	49.9696	27.4743	26.8286	48.7848	0.5498	M	chrX	2388885004	129555391	3523748	5609155	10033545	2624328	NA	154616	NA	NA	319297	7920	0.002348	NA	NA	0.0042001	NA	0.0024646	NA	0.0010986	6.11e-05	0.0053741	Mandrillus_sphinx2	0	TRUE	0.005446	0.0054479	0.0054546	0.9683	0.9684	0.9692	-8.6021	1.2222	SAMN21971422	TRUE	TRUE	ok	ok	ok	fail	fail	NA	NA	fail	NA	NA	NA	NA	NA	NA	NA	NA	54.9374	55.079	1198000726	1067591060	908189410	0.891
PD_0057	PD_0057	OWM	Cercopithecidae	Mandrillus	sphinx	ssp	Mandrillus_sphinx	M.sphinx	Mandrillus_sphinx	Mandrillus_sphinx	M	2657108753	36464580	149088476	0	1262967	0	110660866754	3273888883	27306727	2577396120	141965508	1193538	0.97	0.9522	0.945	0.969	0.9924	0.9703	0.9987	0.9	0.9	TRUE	42.9351	23.0612	22.8788	41.8893	0.5371	M	chrX	2434279792	132531787	3664623	10778079	5700649	587843	NA	1964	NA	NA	222346	1259	0.0044276	NA	NA	0.0023418	NA	0.0016777	NA	0.0002415	9.5e-06	0.0045556	Mandrillus_sphinx1	0	TRUE	0.0028863	0.0034428	0.0039992	0.9709	0.9718	0.9726	1	-1	NA	FALSE	TRUE	ok	ok	ok	ok	ok	NA	NA	ok	NA	NA	NA	NA	NA	NA	NA	NA	56.9179	57.0544	858390268	835923474	798283570	0.974
SAMN08634632	SAMN08634632	OWM	Cercopithecidae	Mandrillus	sphinx	ssp	Mandrillus_sphinx	M.sphinx	Mandrillus_sphinx	Mandrillus_sphinx	M	2657108753	36464580	149088476	0	1262967	0	275889173307	8213843276	71982087	2586636128	142607637	1196170	0.9735	0.9565	0.9471	0.9726	0.9902	0.9703	1.0024	0.9	0.9	TRUE	106.6594	57.5975	60.1771	104.0766	0.54	M	chrX	2434279792	132531787	9283100	10869670	236711	341713	NA	208424	NA	NA	16131	1014	0.0044653	NA	NA	9.72e-05	NA	0.0001217	NA	0.0001404	7.7e-06	0.0023299	Mandrillus_sphinx1	0	TRUE	0.0028863	0.0034428	0.0039992	0.9709	0.9718	0.9726	-1	1	NA	FALSE	TRUE	ok	ok	ok	ok	ok	NA	NA	ok	NA	NA	NA	NA	NA	NA	NA	NA	56.1677	56.3451	2968063880	2822463758	2028976300	0.951
SAMN23530513	SAMN23530513	OWM	Cercopithecidae	Mandrillus	sphinx	ssp	Mandrillus_sphinx	M.sphinx	Mandrillus_sphinx	Mandrillus_sphinx	Unknown	2657108753	36464580	149088476	0	1262967	0	42503453	1825792	12177	6695531	377167	3183	0.0025	0.0025	0.0025	0.0025	0.9962	0.9703	0.0026	0.9	0.9	FALSE	6.348	4.8408	3.8256	6.2666	0.7626	M	chrY	2434279792	132531787	72	0	50	20731072	NA	0	NA	NA	0	225569	0	NA	NA	0	NA	0	NA	0.0085163	0.001702	0	Mandrillus_sphinx1	0	FALSE	0.0028863	0.0034428	0.0039992	0.9709	0.9718	0.9726	-3.0935	-553.8571	NA	FALSE	TRUE	fail	ok	ok	warn	fail	NA	NA	fail	NA	NA	NA	NA	NA	NA	NA	NA	18.8883	19.0048	36689550	1887962	1718918	0.051
PD_0245	PD_0245	STR	Lepilemuridae	Lepilemur	ankaranensis	ssp	Lepilemur_ankaranensis	L.ankaranensis	Lepilemur_ankaranensis	Microcebus_murinus	F	2308515915	33139305	144923917	815015	NA	NA	62291081006	3679254644	NA	1827026672	98607892	NA	0.7914	0.6804	NA	0.7849	NA	0.9594	0.8181	0.8	0.65	TRUE	34.0942	37.312	NA	34.259	1.0944	F	chrX	1356482506	70231883	9754714	5845878	80365828	9322184	363345	NA	180933	3854465	NA	265525	0.0043096	0.0025762	0.597789	0.0592458	0.054882	NA	0.9263446	0.0068723	0.0037807	0.0614005	Microcebus_murinus7	0	TRUE	0.0614005	0.0615211	0.0616927	0.7869	0.7906	0.7923	-0.4125	0.1481	NA	FALSE	TRUE	ok	ok	ok	ok	ok	NA	NA	ok	NA	NA	NA	NA	NA	NA	NA	NA	50.6481	50.9633	708696942	531000818	404284764	0.749
PD_0248	PD_0248	STR	Lepilemuridae	Lepilemur	ankaranensis	ssp	Lepilemur_ankaranensis	L.ankaranensis	Lepilemur_ankaranensis	Microcebus_murinus	F	2308515915	33139305	144923917	815015	NA	NA	69243024117	4127501435	NA	1831716235	98959839	NA	0.7935	0.6828	NA	0.7869	NA	0.9594	0.8202	0.8	0.65	TRUE	37.8023	41.7089	NA	38.0025	1.1033	F	chrX	1356482506	70231883	9856120	5732150	80586168	9114166	342542	NA	219210	3837677	NA	264839	0.0042257	0.0031212	0.7386228	0.0594082	0.0546429	NA	0.9197881	0.006719	0.0037709	0.0615211	Microcebus_murinus7	0	TRUE	0.0614005	0.0615211	0.0616927	0.7869	0.7906	0.7923	0	0.537	NA	FALSE	TRUE	ok	ok	ok	ok	ok	NA	NA	ok	NA	NA	SAMEA116330188	FALSE	NA	NA	NA	NA	50.7987	51.1138	791042718	592193511	452512702	0.749
SAMEA116330188	SAMEA116330188	STR	Lepilemuridae	Lepilemur	ankaranensis	ssp	Lepilemur_ankaranensis	L.ankaranensis	Lepilemur_ankaranensis	Microcebus_murinus	Unknown	2308515915	33139305	144923917	815015	NA	NA	58577809081	3276532750	NA	1816509033	97904403	NA	0.7869	0.6756	NA	0.7803	NA	0.9594	0.8133	0.8	0.65	TRUE	32.2475	33.4667	NA	32.3098	1.0378	F	chrX	1356482506	70231883	9690800	5842084	80375194	9380526	339580	NA	217176	3832774	NA	274738	0.0043068	0.0030923	0.7179991	0.0592527	0.0545731	NA	0.9210242	0.0069153	0.0039119	0.0614061	Microcebus_murinus7	0	TRUE	0.0614005	0.0615211	0.0616927	0.7869	0.7906	0.7923	-0.3936	-0.6852	NA	FALSE	TRUE	ok	ok	ok	ok	ok	NA	NA	ok	NA	NA	PD_0248	TRUE	NA	NA	NA	NA	51.1125	51.4287	650485164	493095006	375916352	0.758
SAMEA116330189	SAMEA116330189	STR	Lepilemuridae	Lepilemur	ankaranensis	ssp	Lepilemur_ankaranensis	L.ankaranensis	Lepilemur_ankaranensis	Microcebus_murinus	Unknown	2308515915	33139305	144923917	815015	NA	NA	59151448312	3521290538	NA	1817431578	98076410	NA	0.7873	0.6767	NA	0.7807	NA	0.9594	0.8137	0.8	0.65	TRUE	32.5467	35.9035	NA	32.7186	1.1031	F	chrX	1356482506	70231883	9765041	5788887	80388499	9346177	350191	NA	203205	3844290	NA	266582	0.0042676	0.0028933	0.6779836	0.0592625	0.0547371	NA	0.9236387	0.00689	0.0037957	0.0613963	Microcebus_murinus7	0	TRUE	0.0614005	0.0615211	0.0616927	0.7869	0.7906	0.7923	-0.4272	-0.6111	NA	FALSE	TRUE	ok	ok	ok	ok	ok	NA	NA	ok	NA	NA	NA	NA	NA	NA	NA	NA	50.885	51.2001	662746812	501525377	386150112	0.757
SAMEA116330190	SAMEA116330190	STR	Lepilemuridae	Lepilemur	ankaranensis	ssp	Lepilemur_ankaranensis	L.ankaranensis	Lepilemur_ankaranensis	Microcebus_murinus	Unknown	2308515915	33139305	144923917	815015	NA	NA	53040605020	3232655713	NA	1813445116	97841175	NA	0.7855	0.6751	NA	0.779	NA	0.9594	0.812	0.8	0.65	TRUE	29.2485	33.0398	NA	29.4426	1.1296	F	chrX	1356482506	70231883	9697004	5711986	79997745	9881869	351238	NA	196773	3839094	NA	277163	0.0042109	0.0028018	0.6653624	0.0589744	0.0546631	NA	0.9268957	0.0072849	0.0039464	0.0610798	Microcebus_murinus7	0	TRUE	0.0614005	0.0615211	0.0616927	0.7869	0.7906	0.7923	-1.5101	-0.9444	NA	FALSE	TRUE	ok	ok	ok	ok	ok	NA	NA	ok	NA	NA	NA	NA	NA	NA	NA	NA	50.1462	50.453	617171282	458485578	350921352	0.743
PD_0246	PD_0246	STR	Lepilemuridae	Lepilemur	dorsalis	ssp	Lepilemur_dorsalis	L.dorsalis	Lepilemur_dorsalis	Microcebus_murinus	M	2308515915	33139305	144923917	815015	NA	NA	69416936679	2433358644	NA	1825133144	98008634	NA	0.7906	0.6763	NA	0.7839	NA	0.9594	0.8171	0.8	0.65	TRUE	38.0339	24.828	NA	37.3609	0.6528	M	chrX	1364711750	69797065	2036324	3496540	82444507	4619105	NA	91856	NA	NA	3966324	89506	0.0025621	NA	NA	0.0604117	NA	0.0568265	NA	0.0033847	0.0012824	0.0616927	Microcebus_murinus7	0	TRUE	0.0614005	0.0615211	0.0616927	0.7869	0.7906	0.7923	0.5875	0	NA	FALSE	TRUE	ok	ok	ok	ok	ok	NA	NA	ok	NA	NA	NA	NA	NA	NA	NA	NA	51.2477	51.5663	747566074	567981245	425981014	0.76
SAMEA116330191	SAMEA116330191	STR	Lepilemuridae	Lepilemur	dorsalis	ssp	Lepilemur_dorsalis	L.dorsalis	Lepilemur_dorsalis	Microcebus_murinus	Unknown	2308515915	33139305	144923917	815015	NA	NA	59449467734	3518803672	NA	1810266098	97668797	NA	0.7842	0.6739	NA	0.7777	NA	0.9594	0.8106	0.8	0.65	TRUE	32.8402	36.0279	NA	33.0034	1.0971	F	chrX	1364711750	69797065	2275939	3038437	82698484	4583616	34400	NA	76853	3901417	NA	135016	0.0022264	0.0011011	0.4945547	0.0605978	0.0558966	NA	0.9224198	0.0033587	0.0019344	0.061711	Microcebus_murinus7	0	TRUE	0.0614005	0.0615211	0.0616927	0.7869	0.7906	0.7923	0.65	-1.1852	NA	FALSE	TRUE	ok	ok	ok	ok	ok	NA	NA	ok	NA	NA	NA	NA	NA	NA	NA	NA	51.4118	51.7292	652113662	497256124	378125916	0.763
SAMEA116330192	SAMEA116330192	STR	Lepilemuridae	Lepilemur	mittermeieri	ssp	Lepilemur_mittermeieri	L.mittermeieri	Lepilemur_mittermeieri	Microcebus_murinus	Unknown	2308515915	33139305	144923917	815015	NA	NA	63558324640	3922251729	NA	1829773947	99010816	NA	0.7926	0.6832	NA	0.7862	NA	0.9594	0.8195	0.8	0.65	TRUE	34.7356	39.6144	NA	34.9861	1.1405	F	chrX	1342819134	69743891	0	3445529	81078301	1437289	0	NA	82300	3889924	NA	62539	0.0025659	0.00118	0.4598914	0.0603792	0.0557744	NA	0.9237359	0.0010704	0.0008967	0.0616621	Microcebus_murinus7	0	TRUE	0.0614005	0.0615211	0.0616927	0.7869	0.7906	0.7923	0.4828	0.3704	NA	FALSE	TRUE	ok	ok	ok	ok	ok	NA	NA	ok	NA	NA	NA	NA	NA	NA	NA	NA	50.1853	50.4958	719506666	563043288	459137676	0.783
SAMN08793326	SAMN08793326	STR	Lepilemuridae	Lepilemur	mustelinus	ssp	Lepilemur_mustelinus	L.mustelinus	Lepilemur_mustelinus	Microcebus_murinus	Unknown	2308515915	33139305	144923917	815015	NA	NA	20975628186	1297039018	NA	1822844239	98446597	NA	0.7896	0.6793	NA	0.7831	NA	0.9594	0.8162	0.8	0.65	TRUE	11.5071	13.1751	NA	11.5926	1.145	F	chrX	1278281714	64280231	0	2222837	55684230	21284658	0	NA	72590	2859935	NA	684097	0.0017389	0.0011293	0.649409	0.0435618	0.0444917	NA	1.0213465	0.016651	0.0106424	0.0444312	Microcebus_murinus7	0	FALSE	0.0614005	0.0615211	0.0616927	0.7869	0.7906	0.7923	-58.4924	-0.1852	NA	FALSE	FALSE	ok	ok	warn	warn	warn	NA	NA	warn	NA	NA	NA	NA	NA	NA	NA	NA	48.0448	48.3621	332793176	280226667	244073794	0.842
PD_0249	PD_0249	STR	Lepilemuridae	Lepilemur	ruficaudatus	ssp	Lepilemur_ruficaudatus	L.ruficaudatus	Lepilemur_ruficaudatus	Microcebus_murinus	M	2308515915	33139305	144923917	815015	NA	NA	54400556267	1957679811	NA	1811895839	96981679	NA	0.7849	0.6692	NA	0.778	NA	0.9594	0.8109	0.8	0.65	TRUE	30.0241	20.1861	NA	29.5243	0.6723	M	chrX	1353113980	68827857	2413948	3786451	81320717	4958295	NA	111462	NA	NA	3899578	97109	0.0027983	NA	NA	0.0600989	NA	0.056657	NA	0.0036644	0.0014109	0.0614981	Microcebus_murinus7	0	TRUE	0.0614005	0.0615211	0.0616927	0.7869	0.7906	0.7923	-0.0786	-1.0556	NA	FALSE	TRUE	ok	ok	ok	ok	ok	NA	NA	ok	NA	NA	NA	NA	NA	NA	NA	NA	50.6605	50.972	609260410	453244359	341797240	0.744
SAMEA116330193	SAMEA116330193	STR	Lepilemuridae	Lepilemur	ruficaudatus	ssp	Lepilemur_ruficaudatus	L.ruficaudatus	Lepilemur_ruficaudatus	Microcebus_murinus	Unknown	2308515915	33139305	144923917	815015	NA	NA	52088428749	3244322921	NA	1819013089	98250986	NA	0.788	0.6779	NA	0.7815	NA	0.9594	0.8146	0.8	0.65	TRUE	28.6355	33.0208	NA	28.8603	1.1531	F	chrX	1353113980	68827857	2385861	3754206	81092916	5246428	40033	NA	92616	3819595	NA	155905	0.0027745	0.0013456	0.4849959	0.0599306	0.0554949	NA	0.9259862	0.0038773	0.0022651	0.0613178	Microcebus_murinus7	0	TRUE	0.0614005	0.0615211	0.0616927	0.7869	0.7906	0.7923	-0.6956	-0.4815	NA	FALSE	TRUE	ok	ok	ok	ok	ok	NA	NA	ok	NA	NA	NA	NA	NA	NA	NA	NA	49.6376	49.944	604958400	466171196	378308324	0.771
SAMEA116330194	SAMEA116330194	STR	Lepilemuridae	Lepilemur	sahamalazensis	ssp	Lepilemur_sahamalazensis	L.sahamalazensis	Lepilemur_sahamalazensis	Microcebus_murinus	Unknown	2308515915	33139305	144923917	815015	NA	NA	56002469145	3374436194	NA	1829042524	99118828	NA	0.7923	0.6839	NA	0.7859	NA	0.9594	0.8192	0.8	0.65	TRUE	30.6185	34.0444	NA	30.7946	1.1119	F	chrX	1320767163	69376603	0	2387651	80233321	1309756	0	NA	94752	3844512	NA	78844	0.0018078	0.0013658	0.7554936	0.0607475	0.0554151	NA	0.9122202	0.0009917	0.0011365	0.0616514	Microcebus_murinus7	0	TRUE	0.0614005	0.0615211	0.0616927	0.7869	0.7906	0.7923	0.4461	0.3148	NA	FALSE	TRUE	ok	ok	ok	ok	ok	NA	NA	ok	NA	NA	NA	NA	NA	NA	NA	NA	49.652	49.9626	646279984	514841241	436430608	0.797
PD_0161	PD_0161	STR	Lepilemuridae	Lepilemur	septentrionalis	ssp	Lepilemur_septentrionalis	L.septentrionalis	Lepilemur_septentrionalis	Microcebus_murinus	M	2308515915	33139305	144923917	815015	NA	NA	80696937294	2872980216	NA	1831121027	98223148	NA	0.7932	0.6778	NA	0.7864	NA	0.9594	0.8197	0.8	0.65	TRUE	44.0697	29.2495	NA	43.3152	0.6637	M	chrX	1341737614	66032910	3428290	5470009	80119021	5226567	NA	83803	NA	NA	3748784	80845	0.0040768	NA	NA	0.0597129	NA	0.0567714	NA	0.0038954	0.0012243	0.0617513	Microcebus_murinus7	0	TRUE	0.0614005	0.0615211	0.0616927	0.7869	0.7906	0.7923	0.788	0.4815	NA	FALSE	TRUE	ok	ok	ok	ok	ok	NA	NA	ok	NA	NA	NA	NA	NA	NA	NA	NA	50.6789	50.9908	911904516	672402472	512292292	0.737
PD_0250	PD_0250	STR	Lepilemuridae	Lepilemur	septentrionalis	ssp	Lepilemur_septentrionalis	L.septentrionalis	Lepilemur_septentrionalis	Microcebus_murinus	M	2308515915	33139305	144923917	815015	NA	NA	71371565093	2539487631	NA	1827887092	97997780	NA	0.7918	0.6762	NA	0.785	NA	0.9594	0.8182	0.8	0.65	TRUE	39.0459	25.9137	NA	38.3777	0.6637	M	chrX	1341737614	66032910	3403565	5474370	80072776	5293176	NA	83335	NA	NA	3749306	80791	0.0040801	NA	NA	0.0596784	NA	0.0567794	NA	0.003945	0.0012235	0.0617184	Microcebus_murinus7	0	TRUE	0.0614005	0.0615211	0.0616927	0.7869	0.7906	0.7923	0.6756	0.2222	NA	FALSE	TRUE	ok	ok	ok	ok	ok	NA	NA	ok	NA	NA	NA	NA	NA	NA	NA	NA	50.8524	51.1678	785376328	591870600	451549614	0.754
SAMN14909740	SAMN14909740	STR	Cheirogaleidae	Microcebus	arnholdi	ssp	Microcebus_arnholdi	M.arnholdi	Microcebus_arnholdi	Microcebus_murinus	F	2308515915	33139305	144923917	815015	NA	NA	28911236943	1765197203	NA	2064040712	119843445	NA	0.8941	0.8269	NA	0.8901	NA	0.9594	0.9278	0.9	0.85	TRUE	14.0071	14.7292	NA	14.0467	1.0516	F	chrX	1583957278	86930165	1543034	3278179	16737033	11367694	40006	NA	86054	728589	NA	460119	0.0020696	0.0009899	0.4783121	0.0105666	0.0083813	NA	0.7931898	0.0071768	0.005293	0.0116014	Microcebus_murinus3	0	FALSE	NA	NA	NA	NA	NA	NA	NA	NA	NA	FALSE	TRUE	NA	NA	ok	NA	NA	NA	NA	warn	NA	NA	NA	NA	NA	NA	NA	NA	53.9077	54.14	250723132	234903868	217943776	0.937
SAMN14909741	SAMN14909741	STR	Cheirogaleidae	Microcebus	arnholdi	ssp	Microcebus_arnholdi	M.arnholdi	Microcebus_arnholdi	Microcebus_murinus	F	2308515915	33139305	144923917	815015	NA	NA	33470689306	2012706373	NA	2068132269	120132393	NA	0.8959	0.8289	NA	0.8919	NA	0.9594	0.9296	0.9	0.85	TRUE	16.184	16.7541	NA	16.2153	1.0352	F	chrX	1583957278	86930165	1746435	3702223	20257325	7219957	47857	NA	89505	873342	NA	304064	0.0023373	0.0010296	0.4405119	0.0127891	0.0100465	NA	0.7855525	0.0045582	0.0034978	0.0139577	Microcebus_murinus3	0	FALSE	NA	NA	NA	NA	NA	NA	NA	NA	NA	FALSE	TRUE	NA	NA	ok	NA	NA	NA	NA	warn	NA	NA	NA	NA	NA	NA	NA	NA	53.655	53.8839	291172164	272278826	250926294	0.935
SAMN10707780	SAMN10707780	STR	Cheirogaleidae	Microcebus	griseorufus	ssp	Microcebus_griseorufus	M.griseorufus	Microcebus_griseorufus	Microcebus_murinus	F	2308515915	33139305	144923917	815015	NA	NA	102349987340	6480145283	NA	2094014326	122061775	NA	0.9071	0.8422	NA	0.9033	NA	0.9594	0.9415	0.9	0.85	TRUE	48.8774	53.0891	NA	49.1094	1.0862	F	chrX	1928985193	109476871	0	11544404	15469449	591429	0	NA	283647	791555	NA	24593	0.0059847	0.0025909	0.4329255	0.0080195	0.0072303	NA	0.9015976	0.0003066	0.0002246	0.0110118	Microcebus_murinus2	0	TRUE	0.0110118	0.0110118	0.0110118	0.9071	0.9071	0.9071	0	0	NA	FALSE	TRUE	ok	ok	ok	ok	ok	NA	NA	ok	NA	NA	NA	NA	NA	NA	NA	NA	56.41	56.6287	822128920	760730036	700975102	0.925
SAMN10707783	SAMN10707783	STR	Cheirogaleidae	Microcebus	jonahi	ssp	Microcebus_jonahi	M.jonahi	Microcebus_jonahi	Microcebus_murinus	F	2308515915	33139305	144923917	815015	NA	NA	95065241791	6043313849	NA	2082024817	119560704	NA	0.9019	0.825	NA	0.8973	NA	0.9594	0.9353	0.9	0.85	TRUE	45.66	50.546	NA	45.9253	1.107	F	chrX	1839357988	101211463	0	4025561	32905008	409501	0	NA	106404	1494468	NA	20806	0.0021886	0.0010513	0.4803614	0.0178894	0.0147658	NA	0.8253938	0.0002226	0.0002056	0.0189837	Microcebus_murinus5	0	TRUE	0.019019	0.0190543	0.0190896	0.902	0.9022	0.9024	-1	-1	NA	FALSE	TRUE	ok	ok	ok	ok	ok	NA	NA	ok	NA	NA	NA	NA	NA	NA	NA	NA	54.9035	55.1462	799231828	711152758	628147102	0.89
SAMN10707781	SAMN10707781	STR	Cheirogaleidae	Microcebus	mittermeieri	ssp	Microcebus_mittermeieri	M.mittermeieri	Microcebus_mittermeieri	Microcebus_murinus	F	2308515915	33139305	144923917	815015	NA	NA	96715639930	6117367461	NA	2088251100	121348181	NA	0.9046	0.8373	NA	0.9006	NA	0.9594	0.9387	0.9	0.85	TRUE	46.3142	50.4117	NA	46.5392	1.0885	F	chrX	1862023296	104725202	0	14457369	26097491	1062460	0	NA	368769	1284768	NA	35634	0.0077643	0.0035213	0.4535227	0.0140157	0.012268	NA	0.8753059	0.0005706	0.0003403	0.0178978	Microcebus_murinus4	0	TRUE	0.0178978	0.0178978	0.0178978	0.9046	0.9046	0.9046	0	0	NA	FALSE	TRUE	ok	ok	ok	ok	ok	NA	NA	ok	NA	NA	NA	NA	NA	NA	NA	NA	55.3997	55.6444	801828170	723569455	644629966	0.902
PD_0607	PD_0607	STR	Cheirogaleidae	Microcebus	murinus	ssp	Microcebus_murinus	M.murinus	Microcebus_murinus	Microcebus_murinus	M	2308515915	33139305	144923917	815015	NA	NA	84356050890	2967683650	NA	2100684189	124531824	NA	0.91	0.8593	NA	0.907	NA	0.9594	0.9454	0.9	0.85	TRUE	40.1565	23.8307	NA	39.2428	0.5934	M	chrX	1983949656	116968656	29853779	7991841	4332259	767000	NA	898078	NA	NA	220675	13165	0.0040282	NA	NA	0.0021837	NA	0.0018866	NA	0.0003866	0.0001126	0.0041978	Microcebus_murinus1	0	TRUE	0.003853	0.0040132	0.0042015	0.9102	0.9112	0.913	0.5297	-0.4138	NA	FALSE	TRUE	ok	ok	ok	ok	ok	NA	NA	ok	NA	NA	NA	NA	NA	NA	NA	NA	56.8968	57.0735	615955798	601947339	567229694	0.977
SAMN02900024	SAMN02900024	STR	Cheirogaleidae	Microcebus	murinus	ssp	Microcebus_murinus	M.murinus	Microcebus_murinus	Microcebus_murinus	F	2308515915	33139305	144923917	815015	NA	NA	78275855672	4110956501	NA	2076653448	123737433	NA	0.8996	0.8538	NA	0.8969	NA	0.9594	0.9349	0.9	0.85	TRUE	37.6933	33.2232	NA	37.4419	0.8814	F	chrX	1983949656	116968656	22100700	8923008	4545468	7375703	642906	NA	89601	165548	NA	233863	0.0044976	0.000766	0.1703189	0.0022911	0.0014153	NA	0.6177411	0.0037177	0.0019994	0.0045399	Microcebus_murinus1	0	TRUE	0.003853	0.0040132	0.0042015	0.9102	0.9112	0.913	1.5116	-4	NA	FALSE	TRUE	warn	ok	ok	ok	warn	NA	NA	warn	NA	NA	NA	NA	NA	NA	NA	NA	56.394	56.6323	871729464	855742075	814469866	0.982
SAMN02900025	SAMN02900025	STR	Cheirogaleidae	Microcebus	murinus	ssp	Microcebus_murinus	M.murinus	Microcebus_murinus	Microcebus_murinus	F	2308515915	33139305	144923917	815015	NA	NA	59853938850	2800322465	NA	1942954664	116049852	NA	0.8416	0.8008	NA	0.8392	NA	0.9594	0.8747	0.9	0.85	FALSE	30.8056	24.1303	NA	30.4294	0.7833	F	metadata	1983949656	116968656	13278634	8640818	3520891	17504536	294975	NA	234813	70054	NA	532076	0.0043554	0.0020075	0.4609231	0.0017747	0.0005989	NA	0.3374749	0.0088231	0.0045489	0.0039524	Microcebus_murinus1	0	FALSE	0.003853	0.0040132	0.0042015	0.9102	0.9112	0.913	-0.1746	-24	NA	FALSE	TRUE	fail	ok	ok	ok	fail	NA	NA	fail	NA	NA	NA	NA	NA	NA	NA	NA	55.3504	55.5961	674442960	660031899	611344000	0.979
SAMN02900026	SAMN02900026	STR	Cheirogaleidae	Microcebus	murinus	ssp	Microcebus_murinus	M.murinus	Microcebus_murinus	Microcebus_murinus	M	2308515915	33139305	144923917	815015	NA	NA	65436218028	1844295193	NA	1995225275	111982989	NA	0.8643	0.7727	NA	0.8589	NA	0.9594	0.8952	0.9	0.85	FALSE	32.7964	16.4694	NA	31.9287	0.5022	M	chrX	1983949656	116968656	18874551	5392083	2205442	16472803	NA	583680	NA	NA	117713	430525	0.0027179	NA	NA	0.0011116	NA	0.0010064	NA	0.008303	0.0036807	0.0024706	Microcebus_murinus1	0	FALSE	0.003853	0.0040132	0.0042015	0.9102	0.9112	0.913	-4.4269	-16.1724	NA	FALSE	TRUE	fail	ok	ok	fail	fail	NA	NA	fail	NA	NA	NA	NA	NA	NA	NA	NA	55.525	55.7408	724800704	710481719	657375194	0.98
SAMN02900027	SAMN02900027	STR	Cheirogaleidae	Microcebus	murinus	ssp	Microcebus_murinus	M.murinus	Microcebus_murinus	Microcebus_murinus	M	2308515915	33139305	144923917	815015	NA	NA	75514638446	2518598709	NA	2098888332	123929586	NA	0.9092	0.8551	NA	0.906	NA	0.9594	0.9443	0.9	0.85	TRUE	35.9784	20.3228	NA	35.1055	0.5649	M	chrX	1983949656	116968656	27418995	8237292	3443510	3845082	NA	883639	NA	NA	164681	83598	0.004152	NA	NA	0.0017357	NA	0.0014079	NA	0.0019381	0.0007147	0.0038117	Microcebus_murinus1	0	TRUE	0.003853	0.0040132	0.0042015	0.9102	0.9112	0.913	-0.5783	-0.6897	NA	FALSE	TRUE	ok	ok	ok	ok	ok	NA	NA	ok	NA	NA	NA	NA	NA	NA	NA	NA	56.6697	56.8837	815060738	802373935	770118566	0.984
SAMN02900028	SAMN02900028	STR	Cheirogaleidae	Microcebus	murinus	ssp	Microcebus_murinus	M.murinus	Microcebus_murinus	Microcebus_murinus	F	2308515915	33139305	144923917	815015	NA	NA	58532017001	2995336079	NA	2041266284	121815191	NA	0.8842	0.8405	NA	0.8817	NA	0.9594	0.919	0.9	0.85	TRUE	28.6744	24.5892	NA	28.4443	0.8575	F	chrX	1983949656	116968656	21333761	5748976	2841188	13020954	496019	NA	156612	81327	NA	397960	0.0028977	0.0013389	0.4620571	0.0014321	0.0006953	NA	0.4855075	0.0065631	0.0034023	0.002881	Microcebus_murinus1	0	TRUE	0.003853	0.0040132	0.0042015	0.9102	0.9112	0.913	-3.2492	-9.3103	NA	FALSE	TRUE	fail	ok	ok	warn	fail	NA	NA	fail	NA	NA	NA	NA	NA	NA	NA	NA	56.3466	56.5634	648578890	639950090	612313704	0.987
SAMN02900029	SAMN02900029	STR	Cheirogaleidae	Microcebus	murinus	ssp	Microcebus_murinus	M.murinus	Microcebus_murinus	Microcebus_murinus	M	2308515915	33139305	144923917	815015	NA	NA	67187177729	2417246132	NA	2107862238	125124761	NA	0.9131	0.8634	NA	0.9101	NA	0.9594	0.9486	0.9	0.85	TRUE	31.8746	19.3187	NA	31.171	0.6061	M	chrX	1983949656	116968656	29891963	7468654	4608450	975812	NA	917833	NA	NA	198133	15952	0.0037645	NA	NA	0.0023229	NA	0.0016939	NA	0.0004919	0.0001364	0.0042051	Microcebus_murinus1	0	TRUE	0.003853	0.0040132	0.0042015	0.9102	0.9112	0.913	0.5508	0.6552	NA	FALSE	TRUE	ok	ok	ok	ok	ok	NA	NA	ok	NA	NA	SAMN02900033	FALSE	NA	NA	NA	NA	56.4828	56.7052	727292304	713013621	675554312	0.98
SAMN02900030	SAMN02900030	STR	Cheirogaleidae	Microcebus	murinus	ssp	Microcebus_murinus	M.murinus	Microcebus_murinus	Microcebus_murinus	M	2308515915	33139305	144923917	815015	NA	NA	66847261421	2411266587	NA	2106884700	125070735	NA	0.9127	0.863	NA	0.9097	NA	0.9594	0.9482	0.9	0.85	TRUE	31.728	19.2792	NA	31.0304	0.6076	M	chrX	1983949656	116968656	29844385	6993941	4949114	1157439	NA	916978	NA	NA	197782	17158	0.0035253	NA	NA	0.0024946	NA	0.0016909	NA	0.0005834	0.0001467	0.0042572	Microcebus_murinus1	0	TRUE	0.003853	0.0040132	0.0042015	0.9102	0.9112	0.913	0.7002	0.5172	NA	FALSE	TRUE	ok	ok	ok	ok	ok	NA	NA	ok	NA	NA	NA	NA	NA	NA	NA	NA	56.4715	56.6922	726595854	711849058	675605382	0.98
SAMN02900031	SAMN02900031	STR	Cheirogaleidae	Microcebus	murinus	ssp	Microcebus_murinus	M.murinus	Microcebus_murinus	Microcebus_murinus	F	2308515915	33139305	144923917	815015	NA	NA	71379622033	4593427680	NA	2108287252	125506311	NA	0.9133	0.866	NA	0.9105	NA	0.9594	0.949	0.9	0.85	TRUE	33.8567	36.5992	NA	34.0108	1.081	F	chrX	1983949656	116968656	29063976	8804292	4032625	1043986	775155	NA	219959	96263	NA	40541	0.0044378	0.0018805	0.4237488	0.0020326	0.000823	NA	0.4048859	0.0005262	0.0003466	0.0042515	Microcebus_murinus1	0	TRUE	0.003853	0.0040132	0.0042015	0.9102	0.9112	0.913	0.6839	0.7241	NA	FALSE	TRUE	ok	ok	ok	ok	ok	NA	NA	ok	NA	NA	NA	NA	NA	NA	NA	NA	56.6066	56.8256	792998118	779201691	742281002	0.983
SAMN02900032	SAMN02900032	STR	Cheirogaleidae	Microcebus	murinus	ssp	Microcebus_murinus	M.murinus	Microcebus_murinus	Microcebus_murinus	M	2308515915	33139305	144923917	815015	NA	NA	79629049227	2878256145	NA	2109528992	125242202	NA	0.9138	0.8642	NA	0.9109	NA	0.9594	0.9494	0.9	0.85	TRUE	37.7473	22.9815	NA	36.9198	0.6088	M	chrX	1983949656	116968656	29825936	7802288	4448482	868173	NA	919002	NA	NA	199868	13048	0.0039327	NA	NA	0.0022422	NA	0.0017087	NA	0.0004376	0.0001116	0.0042086	Microcebus_murinus1	0	TRUE	0.003853	0.0040132	0.0042015	0.9102	0.9112	0.913	0.5607	0.8966	NA	FALSE	TRUE	ok	ok	ok	ok	ok	NA	NA	ok	NA	NA	NA	NA	NA	NA	NA	NA	56.4758	56.686	862350572	847836260	812586372	0.983
SAMN02900033	SAMN02900033	STR	Cheirogaleidae	Microcebus	murinus	ssp	Microcebus_murinus	M.murinus	Microcebus_murinus	Microcebus_murinus	F	2308515915	33139305	144923917	815015	NA	NA	68476419814	4387794395	NA	2107698978	125307498	NA	0.913	0.8646	NA	0.9102	NA	0.9594	0.9487	0.9	0.85	TRUE	32.4887	35.0162	NA	32.6305	1.0778	F	chrX	1983949656	116968656	29096830	8745505	4119242	983302	856417	NA	81215	158323	NA	35963	0.0044081	0.0006943	0.1575116	0.0020763	0.0013536	NA	0.6519103	0.0004956	0.0003075	0.0042803	Microcebus_murinus1	0	TRUE	0.003853	0.0040132	0.0042015	0.9102	0.9112	0.913	0.7667	0.6207	NA	FALSE	TRUE	ok	ok	ok	ok	ok	NA	NA	ok	NA	NA	SAMN02900029	TRUE	NA	NA	NA	NA	56.5685	56.7903	757604352	745754050	707270820	0.984
SAMN03121888	SAMN03121888	STR	Cheirogaleidae	Microcebus	murinus	ssp	Microcebus_murinus	M.murinus	Microcebus_murinus	Microcebus_murinus	F	2308515915	33139305	144923917	815015	NA	NA	270977230487	16869014258	NA	2129162190	127173043	NA	0.9223	0.8775	NA	0.9197	NA	0.9594	0.9586	0.9	0.85	TRUE	127.2694	132.6461	NA	127.5725	1.0422	F	chrX	1983949656	116968656	34839083	7682257	42804	380735	928519	NA	180832	1218	NA	21349	0.0038722	0.001546	0.3992525	2.16e-05	1.04e-05	NA	0.4826409	0.0001919	0.0001825	0.0019577	Microcebus_murinus1	0	TRUE	0.003853	0.0040132	0.0042015	0.9102	0.9112	0.913	-5.8988	3.8276	NA	FALSE	TRUE	ok	ok	ok	fail	fail	ok	ref	ok	NA	NA	NA	NA	NA	NA	NA	NA	56.5096	56.6954	3179280492	3018365209	2426911312	0.949
SAMN05583905	SAMN05583905	STR	Cheirogaleidae	Microcebus	murinus	ssp	Microcebus_murinus	M.murinus	Microcebus_murinus	Microcebus_murinus	F	2308515915	33139305	144923917	815015	NA	NA	109690430590	7248272744	NA	2111632178	125957127	NA	0.9147	0.8691	NA	0.912	NA	0.9594	0.9506	0.9	0.85	TRUE	51.9458	57.5456	NA	52.261	1.1078	F	chrX	1983949656	116968656	30072184	7786027	4354588	732080	760387	NA	193296	146451	NA	31784	0.0039245	0.0016525	0.4210834	0.0021949	0.0012521	NA	0.5704353	0.000369	0.0002717	0.0041572	Microcebus_murinus1	0	TRUE	0.003853	0.0040132	0.0042015	0.9102	0.9112	0.913	0.4131	1.2069	NA	FALSE	TRUE	ok	ok	ok	ok	ok	NA	NA	ok	NA	NA	SAMN05583906	FALSE	NA	NA	NA	NA	56.7065	56.9257	1224296506	1193261655	1139382532	0.975
SAMN05583906	SAMN05583906	STR	Cheirogaleidae	Microcebus	murinus	ssp	Microcebus_murinus	M.murinus	Microcebus_murinus	Microcebus_murinus	F	2308515915	33139305	144923917	815015	NA	NA	80618726274	5365260878	NA	2107959840	125458825	NA	0.9131	0.8657	NA	0.9103	NA	0.9594	0.9488	0.9	0.85	TRUE	38.2449	42.7651	NA	38.4988	1.1182	F	chrX	1983949656	116968656	29670469	7840197	4382754	1051459	794981	NA	126200	171717	NA	39020	0.0039518	0.0010789	0.2730194	0.0022091	0.0014681	NA	0.6645495	0.00053	0.0003336	0.004185	Microcebus_murinus1	0	TRUE	0.003853	0.0040132	0.0042015	0.9102	0.9112	0.913	0.4931	0.6552	NA	FALSE	TRUE	ok	ok	ok	ok	ok	NA	NA	ok	NA	NA	SAMN05583905	TRUE	NA	NA	NA	NA	56.8092	57.0285	892089582	875543981	838108452	0.981
SAMN09702724	SAMN09702724	STR	Cheirogaleidae	Microcebus	murinus	ssp	Microcebus_murinus	M.murinus	Microcebus_murinus	Microcebus_murinus	M	2308515915	33139305	144923917	815015	NA	NA	61452093875	2177832770	NA	2100175126	124452242	NA	0.9098	0.8587	NA	0.9067	NA	0.9594	0.9451	0.9	0.85	TRUE	29.2605	17.4993	NA	28.6025	0.5981	M	chrX	1983949656	116968656	29296039	7455155	4526424	1667261	NA	833593	NA	NA	264929	33396	0.0037577	NA	NA	0.0022815	NA	0.002265	NA	0.0008404	0.0002855	0.0041604	Microcebus_murinus1	0	TRUE	0.003853	0.0040132	0.0042015	0.9102	0.9112	0.913	0.4224	-0.4828	NA	FALSE	TRUE	ok	ok	ok	ok	ok	NA	NA	ok	NA	NA	SAMN12637779	FALSE	NA	NA	NA	NA	57.2564	57.4518	540869462	524162564	503565154	0.969
SAMN09702725	SAMN09702725	STR	Cheirogaleidae	Microcebus	murinus	ssp	Microcebus_murinus	M.murinus	Microcebus_murinus	Microcebus_murinus	F	2308515915	33139305	144923917	815015	NA	NA	59886180205	3939685125	NA	2100827941	124877418	NA	0.91	0.8617	NA	0.9072	NA	0.9594	0.9456	0.9	0.85	TRUE	28.506	31.5484	NA	28.6767	1.1067	F	chrX	1983949656	116968656	28564381	8437855	4029698	1912945	750186	NA	190295	131028	NA	60409	0.0042531	0.0016269	0.382522	0.0020311	0.0011202	NA	0.5515092	0.0009642	0.0005165	0.0041577	Microcebus_murinus1	0	TRUE	0.003853	0.0040132	0.0042015	0.9102	0.9112	0.913	0.4146	-0.4138	NA	FALSE	TRUE	ok	ok	ok	ok	ok	NA	NA	ok	NA	NA	NA	NA	NA	NA	NA	NA	57.2166	57.4071	550359532	525979051	504945698	0.956
SAMN12637771	SAMN12637771	STR	Cheirogaleidae	Microcebus	murinus	ssp	Microcebus_murinus	M.murinus	Microcebus_murinus	Microcebus_murinus	F	2308515915	33139305	144923917	815015	NA	NA	59286438878	3729479989	NA	2103544026	125192432	NA	0.9112	0.8638	NA	0.9084	NA	0.9594	0.9468	0.9	0.85	TRUE	28.1841	29.79	NA	28.2743	1.057	F	chrX	1983949656	116968656	26451193	7379851	4237831	4876004	669849	NA	155370	154779	NA	151920	0.0037198	0.0013283	0.3570925	0.0021361	0.0013233	NA	0.6194832	0.0024577	0.0012988	0.0039959	Microcebus_murinus1	0	TRUE	0.003853	0.0040132	0.0042015	0.9102	0.9112	0.913	-0.0495	0	NA	FALSE	TRUE	ok	ok	ok	ok	ok	NA	NA	ok	NA	NA	SAMN12637778	FALSE	NA	NA	NA	NA	55.5048	55.718	558407420	496314293	410907682	0.889
SAMN12637772	SAMN12637772	STR	Cheirogaleidae	Microcebus	murinus	ssp	Microcebus_murinus	M.murinus	Microcebus_murinus	Microcebus_murinus	F	2308515915	33139305	144923917	815015	NA	NA	44485648322	2765717673	NA	2101445934	125070880	NA	0.9103	0.863	NA	0.9075	NA	0.9594	0.9459	0.9	0.85	TRUE	21.1691	22.1132	NA	21.2221	1.0446	F	chrX	1983949656	116968656	22498603	7077024	3468302	9900950	576268	NA	155072	121355	NA	279223	0.0035671	0.0013258	0.3716583	0.0017482	0.0010375	NA	0.5934743	0.0049905	0.0023872	0.0035317	Microcebus_murinus1	0	TRUE	0.003853	0.0040132	0.0042015	0.9102	0.9112	0.913	-1.3816	-0.3103	NA	FALSE	TRUE	ok	ok	ok	ok	ok	NA	NA	ok	NA	NA	SAMN12637773;SAMN12637775	FALSE	NA	NA	NA	NA	53.1623	53.3576	457538452	388408891	315474024	0.849
SAMN12637773	SAMN12637773	STR	Cheirogaleidae	Microcebus	murinus	ssp	Microcebus_murinus	M.murinus	Microcebus_murinus	Microcebus_murinus	F	2308515915	33139305	144923917	815015	NA	NA	52154705261	3206384274	NA	2103470535	125137222	NA	0.9112	0.8635	NA	0.9084	NA	0.9594	0.9468	0.9	0.85	TRUE	24.7946	25.6229	NA	24.8411	1.0334	F	chrX	1983949656	116968656	24114441	7152827	4031413	7646198	638157	NA	118092	148499	NA	227170	0.0036053	0.0010096	0.2800296	0.002032	0.0012696	NA	0.6247804	0.003854	0.0019421	0.0038347	Microcebus_murinus1	0	TRUE	0.003853	0.0040132	0.0042015	0.9102	0.9112	0.913	-0.5123	0	NA	FALSE	TRUE	ok	ok	ok	ok	ok	NA	NA	ok	NA	NA	SAMN12637772;SAMN12637774;SAMN12637775;SAMN12637779	TRUE	NA	NA	NA	NA	53.2818	53.4799	535547442	454356627	370087930	0.848
SAMN12637774	SAMN12637774	STR	Cheirogaleidae	Microcebus	murinus	ssp	Microcebus_murinus	M.murinus	Microcebus_murinus	Microcebus_murinus	F	2308515915	33139305	144923917	815015	NA	NA	48373468583	2981605080	NA	2102210962	125132070	NA	0.9106	0.8634	NA	0.9078	NA	0.9594	0.9462	0.9	0.85	TRUE	23.0108	23.8277	NA	23.0567	1.0355	F	chrX	1983949656	116968656	23319246	6899152	4119909	8606572	608756	NA	140485	134481	NA	248196	0.0034775	0.001201	0.3453786	0.0020766	0.0011497	NA	0.5536489	0.0043381	0.0021219	0.0038154	Microcebus_murinus1	0	TRUE	0.003853	0.0040132	0.0042015	0.9102	0.9112	0.913	-0.5677	-0.2069	NA	FALSE	TRUE	ok	ok	ok	ok	ok	NA	NA	ok	NA	NA	SAMN12637773;SAMN12637775;SAMN12637779	FALSE	NA	NA	NA	NA	53.213	53.4124	500131732	422079029	345680752	0.844
SAMN12637775	SAMN12637775	STR	Cheirogaleidae	Microcebus	murinus	ssp	Microcebus_murinus	M.murinus	Microcebus_murinus	Microcebus_murinus	M	2308515915	33139305	144923917	815015	NA	NA	52959572057	1865197654	NA	2103366336	124780585	NA	0.9111	0.861	NA	0.9082	NA	0.9594	0.9466	0.9	0.85	TRUE	25.1785	14.9478	NA	24.6055	0.5937	M	chrX	1983949656	116968656	24569011	7171911	4094495	7109462	NA	870606	NA	NA	205790	55522	0.003615	NA	NA	0.0020638	NA	0.0017594	NA	0.0035835	0.0004747	0.0038713	Microcebus_murinus1	0	TRUE	0.003853	0.0040132	0.0042015	0.9102	0.9112	0.913	-0.4072	-0.0345	NA	FALSE	TRUE	ok	ok	ok	ok	ok	NA	NA	ok	NA	NA	SAMN12637772;SAMN12637773;SAMN12637774;SAMN12637779	TRUE	NA	NA	NA	NA	53.6353	53.8378	524053014	447263783	366004876	0.853
SAMN12637776	SAMN12637776	STR	Cheirogaleidae	Microcebus	murinus	ssp	Microcebus_murinus	M.murinus	Microcebus_murinus	Microcebus_murinus	M	2308515915	33139305	144923917	815015	NA	NA	53287734079	1887300548	NA	2102926726	124734344	NA	0.9109	0.8607	NA	0.908	NA	0.9594	0.9464	0.9	0.85	TRUE	25.3398	15.1306	NA	24.7681	0.5971	M	chrX	1983949656	116968656	24767067	6927356	4375983	6874473	NA	868229	NA	NA	210473	53216	0.0034917	NA	NA	0.0022057	NA	0.0017994	NA	0.003465	0.000455	0.0039515	Microcebus_murinus1	0	TRUE	0.003853	0.0040132	0.0042015	0.9102	0.9112	0.913	-0.1769	-0.1034	SAMN12637779	TRUE	TRUE	ok	ok	ok	ok	ok	NA	NA	fail	NA	NA	NA	NA	NA	NA	NA	NA	53.8579	54.0604	521008810	448387806	368827088	0.861
SAMN12637777	SAMN12637777	STR	Cheirogaleidae	Microcebus	murinus	ssp	Microcebus_murinus	M.murinus	Microcebus_murinus	Microcebus_murinus	M	2308515915	33139305	144923917	815015	NA	NA	59735460622	2122953727	NA	2103871306	124846669	NA	0.9114	0.8615	NA	0.9084	NA	0.9594	0.9468	0.9	0.85	TRUE	28.3931	17.0045	NA	27.7552	0.5989	M	chrX	1983949656	116968656	25981621	7433233	4157731	5372294	NA	926011	NA	NA	172760	33147	0.0037467	NA	NA	0.0020957	NA	0.001477	NA	0.0027079	0.0002834	0.003969	Microcebus_murinus1	0	TRUE	0.003853	0.0040132	0.0042015	0.9102	0.9112	0.913	-0.1268	0.069	NA	FALSE	TRUE	ok	ok	ok	ok	ok	NA	NA	ok	NA	NA	SAMN12637778	FALSE	NA	NA	NA	NA	54.5941	54.7995	566906646	495521274	407519866	0.874
SAMN12637778	SAMN12637778	STR	Cheirogaleidae	Microcebus	murinus	ssp	Microcebus_murinus	M.murinus	Microcebus_murinus	Microcebus_murinus	M	2308515915	33139305	144923917	815015	NA	NA	56116041976	1980355006	NA	2103300739	124754282	NA	0.9111	0.8608	NA	0.9081	NA	0.9594	0.9465	0.9	0.85	TRUE	26.68	15.874	NA	26.0749	0.595	M	chrX	1983949656	116968656	25480491	6894848	4293313	6276227	NA	874174	NA	NA	213056	44688	0.0034753	NA	NA	0.002164	NA	0.0018215	NA	0.0031635	0.0003821	0.0039017	Microcebus_murinus1	0	TRUE	0.003853	0.0040132	0.0042015	0.9102	0.9112	0.913	-0.32	-0.0345	NA	FALSE	TRUE	ok	ok	ok	ok	ok	NA	NA	ok	NA	NA	SAMN12637771;SAMN12637777	TRUE	NA	NA	NA	NA	53.8455	54.046	550219518	472063847	386111950	0.858
SAMN12637779	SAMN12637779	STR	Cheirogaleidae	Microcebus	murinus	ssp	Microcebus_murinus	M.murinus	Microcebus_murinus	Microcebus_murinus	M	2308515915	33139305	144923917	815015	NA	NA	57171056131	2033654986	NA	2104186551	124842146	NA	0.9115	0.8614	NA	0.9085	NA	0.9594	0.9469	0.9	0.85	TRUE	27.1701	16.2898	NA	26.5608	0.5995	M	chrX	1983949656	116968656	25117326	6998390	4462782	6366381	NA	873669	NA	NA	214635	43614	0.0035275	NA	NA	0.0022494	NA	0.001835	NA	0.0032089	0.0003729	0.0040132	Microcebus_murinus1	0	TRUE	0.003853	0.0040132	0.0042015	0.9102	0.9112	0.913	0	0.1034	SAMN12637779	FALSE	TRUE	ok	ok	ok	ok	ok	NA	NA	ok	NA	NA	SAMN09702724;SAMN12637773;SAMN12637774;SAMN12637775	TRUE	NA	NA	NA	NA	54.1961	54.4049	560219032	479913613	396239204	0.857
SAMN15237931	SAMN15237931	STR	Cheirogaleidae	Microcebus	murinus	ssp	Microcebus_murinus	M.murinus	Microcebus_murinus	Microcebus_murinus	F	2308515915	33139305	144923917	815015	NA	NA	34220399261	1988356869	NA	2087183857	123819703	NA	0.9041	0.8544	NA	0.9012	NA	0.9594	0.9393	0.9	0.85	TRUE	16.3955	16.0585	NA	16.3766	0.9794	F	chrX	1983949656	116968656	17101479	2557784	8227861	15057755	366151	NA	76928	255034	NA	433805	0.0012892	0.0006577	0.510131	0.0041472	0.0021804	NA	0.5257415	0.0075898	0.0037087	0.0047918	Microcebus_murinus1	0	FALSE	0.003853	0.0040132	0.0042015	0.9102	0.9112	0.913	2.2345	-2.4483	NA	FALSE	TRUE	warn	warn	ok	ok	fail	NA	NA	fail	NA	NA	NA	NA	NA	NA	NA	NA	55.3671	55.5791	279473718	269878175	254704310	0.966
SAMN10707782	SAMN10707782	STR	Cheirogaleidae	Microcebus	ravelobensis	ssp	Microcebus_ravelobensis	M.ravelobensis	Microcebus_ravelobensis	Microcebus_murinus	M	2308515915	33139305	144923917	815015	NA	NA	11414549232	490422377	NA	1981199401	105807088	NA	0.8582	0.7301	NA	0.8506	NA	0.9594	0.8866	0.9	0.85	FALSE	5.7614	4.6351	NA	5.7043	0.8045	F	chrX	1644815769	90209733	313360	1008617	1825949	31754789	2049	NA	8932	8954	NA	1351080	0.0006132	9.9e-05	0.1614679	0.0011101	9.93e-05	NA	0.0894113	0.019306	0.0149771	0.0014167	Microcebus_murinus3	0	FALSE	NA	NA	NA	NA	NA	NA	NA	NA	NA	FALSE	FALSE	fail	NA	warn	NA	fail	NA	NA	fail	NA	NA	NA	NA	NA	NA	NA	NA	54.8521	55.0749	63440052	51343687	41019346	0.809
SAMN15237929	SAMN15237929	STR	Cheirogaleidae	Microcebus	ravelobensis	ssp	Microcebus_ravelobensis	M.ravelobensis	Microcebus_ravelobensis	Microcebus_murinus	F	2308515915	33139305	144923917	815015	NA	NA	36333329114	2135138508	NA	2071593263	119891372	NA	0.8974	0.8273	NA	0.8932	NA	0.9594	0.931	0.9	0.85	TRUE	17.5388	17.8089	NA	17.5536	1.0154	F	chrX	1644815769	90209733	3339394	3863949	21240012	6459360	86802	NA	118596	850700	NA	314917	0.0023492	0.0013147	0.559632	0.0129133	0.0094302	NA	0.7302735	0.0039271	0.0034909	0.0140879	Microcebus_murinus3	0	FALSE	NA	NA	NA	NA	NA	NA	NA	NA	NA	FALSE	TRUE	NA	NA	ok	NA	NA	NA	NA	warn	NA	NA	NA	NA	NA	NA	NA	NA	54.4134	54.6488	308190456	287236054	265613690	0.932
SAMN15246264	SAMN15246264	STR	Cheirogaleidae	Microcebus	ravelobensis	ssp	Microcebus_ravelobensis	M.ravelobensis	Microcebus_ravelobensis	Microcebus_murinus	F	2308515915	33139305	144923917	815015	NA	NA	39542356275	2491692102	NA	2075653398	120047160	NA	0.8991	0.8283	NA	0.8949	NA	0.9594	0.9328	0.9	0.85	TRUE	19.0506	20.7559	NA	19.1438	1.0895	F	chrX	1644815769	90209733	3699065	4182989	23882951	3137710	105842	NA	115834	1024516	NA	124823	0.0025431	0.0012841	0.5049091	0.0145201	0.011357	NA	0.7821582	0.0019076	0.0013837	0.0157917	Microcebus_murinus3	0	FALSE	NA	NA	NA	NA	NA	NA	NA	NA	NA	FALSE	TRUE	NA	NA	ok	NA	NA	NA	NA	warn	NA	NA	NA	NA	NA	NA	NA	NA	54.4077	54.6386	333444326	309323600	283857304	0.928
SAMN10707784	SAMN10707784	STR	Cheirogaleidae	Microcebus	tavaratra	ssp	Microcebus_tavaratra	M.tavaratra	Microcebus_tavaratra	Microcebus_murinus	F	2308515915	33139305	144923917	815015	NA	NA	99843729526	6433724163	NA	2083386963	120999635	NA	0.9025	0.8349	NA	0.8985	NA	0.9594	0.9365	0.9	0.85	TRUE	47.9238	53.1714	NA	48.2118	1.1095	F	chrX	1835907284	101977794	0	6395235	31913904	570750	0	NA	170595	1438808	NA	25060	0.0034834	0.0016729	0.4802362	0.0173832	0.014109	NA	0.8116486	0.0003109	0.0002457	0.0191249	Microcebus_murinus5	0	TRUE	0.019019	0.0190543	0.0190896	0.902	0.9022	0.9024	1	1	NA	FALSE	TRUE	ok	ok	ok	ok	ok	NA	NA	ok	NA	NA	NA	NA	NA	NA	NA	NA	54.9397	55.182	833800708	749768471	663173800	0.899
SAMN07678095	SAMN07678095	STR	Cheirogaleidae	Mirza	coquereli	ssp	Mirza_coquereli	M.coquereli	Mirza_coquereli	Microcebus_murinus	F	2308515915	33139305	144923917	815015	NA	NA	61552820405	4019882865	NA	1996876610	115458495	NA	0.865	0.7967	NA	0.861	NA	0.9594	0.8974	0.85	0.8	TRUE	30.8245	34.8167	NA	31.0428	1.1295	F	chrX	1409030170	83203771	0	2495621	49030131	2893715	0	NA	51361	2619019	NA	92310	0.0017712	0.0006173	0.3485235	0.0347971	0.0314772	NA	0.9045923	0.0020537	0.0011094	0.0356827	Microcebus_murinus6	0	TRUE	0.0366779	0.0370476	0.0370912	0.872	0.877	0.8805	-3.3024	-1.4118	NA	FALSE	TRUE	ok	ok	ok	warn	warn	NA	NA	warn	NA	NA	NA	NA	NA	NA	NA	NA	47.7823	48.0424	475910420	346506428	271958830	0.728
PD_0163	PD_0163	STR	Cheirogaleidae	Mirza	zaza	ssp	Mirza_zaza	M.zaza	Mirza_zaza	Microcebus_murinus	M	2308515915	33139305	144923917	815015	NA	NA	114512033571	4055313308	NA	2030843134	116243479	NA	0.8797	0.8021	NA	0.8751	NA	0.9594	0.9121	0.85	0.8	TRUE	56.3864	34.8864	NA	55.2224	0.6187	M	chrX	1682446988	93947375	85067610	2615136	61086801	2337195	NA	3743418	NA	NA	3060835	40255	0.0015544	NA	NA	0.0363083	NA	0.0325803	NA	0.0013892	0.0004285	0.0370855	Microcebus_murinus6	0	TRUE	0.0366779	0.0370476	0.0370912	0.872	0.877	0.8805	0.0918	0.3176	NA	FALSE	TRUE	ok	ok	ok	ok	ok	NA	NA	ok	NA	NA	SAMEA116330195	FALSE	NA	NA	NA	NA	53.9668	54.2252	965998956	845102687	730844844	0.875
PD_0608	PD_0608	STR	Cheirogaleidae	Mirza	zaza	ssp	Mirza_zaza	M.zaza	Mirza_zaza	Microcebus_murinus	F	2308515915	33139305	144923917	815015	NA	NA	74672133287	4411725101	NA	2052267322	118103456	NA	0.889	0.8149	NA	0.8846	NA	0.9594	0.922	0.85	0.8	TRUE	36.3852	37.3548	NA	36.4379	1.0266	F	chrX	1682446988	93947375	55331144	7069459	45307964	43398175	3000002	NA	122568	2502776	NA	1219162	0.0042019	0.0013046	0.31049	0.0269298	0.0266402	NA	0.9892457	0.0257947	0.0129771	0.0290307	Microcebus_murinus6	0	FALSE	0.0366779	0.0370476	0.0370912	0.872	0.877	0.8805	-19.397	1.4118	NA	FALSE	FALSE	ok	ok	fail	fail	fail	NA	NA	fail	FAIL	PASS	NA	NA	NA	NA	NA	NA	53.526	53.8074	675545480	566460478	450493424	0.839
SAMEA116330195	SAMEA116330195	STR	Cheirogaleidae	Mirza	zaza	ssp	Mirza_zaza	M.zaza	Mirza_zaza	Microcebus_murinus	Unknown	2308515915	33139305	144923917	815015	NA	NA	70999088817	4385905590	NA	2018386305	115523037	NA	0.8743	0.7971	NA	0.8698	NA	0.9594	0.9066	0.85	0.8	TRUE	35.1762	37.9656	NA	35.3272	1.0793	F	chrX	1682446988	93947375	84744209	2503379	61015048	2844106	3655715	NA	73459	2995037	NA	120297	0.0014879	0.0007819	0.5255029	0.0362657	0.0318799	NA	0.879067	0.0016905	0.0012805	0.0370096	Microcebus_murinus6	0	TRUE	0.0366779	0.0370476	0.0370912	0.872	0.877	0.8805	-0.0918	-0.3176	NA	FALSE	TRUE	ok	ok	ok	ok	ok	NA	NA	ok	NA	NA	PD_0163	TRUE	NA	NA	NA	NA	54.1787	54.434	619088746	537942942	471812360	0.869
SAMEA116330196	SAMEA116330196	STR	Cheirogaleidae	Mirza	zaza	ssp	Mirza_zaza	M.zaza	Mirza_zaza	Microcebus_murinus	Unknown	2308515915	33139305	144923917	815015	NA	NA	17482255681	792646061	NA	967800371	58970326	NA	0.4192	0.4069	NA	0.4185	NA	0.9594	0.4362	0.85	0.8	FALSE	18.0639	13.4414	NA	17.7984	0.7441	M	chrX	1682446988	93947375	16033246	434856	32494127	102144513	NA	949446	NA	NA	1997968	3897094	0.0002585	NA	NA	0.0193136	NA	0.0212669	NA	0.0607119	0.0414817	0.0194428	Microcebus_murinus6	0	FALSE	0.0366779	0.0370476	0.0370912	0.872	0.877	0.8805	-42.5953	-53.8588	NA	FALSE	FALSE	fail	ok	warn	warn	fail	NA	NA	fail	NA	NA	NA	NA	NA	NA	NA	NA	33.788	34.0645	622194752	269890433	160641888	0.434
SAMEA116330197	SAMEA116330197	STR	Cheirogaleidae	Mirza	zaza	ssp	Mirza_zaza	M.zaza	Mirza_zaza	Microcebus_murinus	Unknown	2308515915	33139305	144923917	815015	NA	NA	17237814744	780292077	NA	977973123	59142744	NA	0.4236	0.4081	NA	0.4227	NA	0.9594	0.4406	0.85	0.8	FALSE	17.6261	13.1934	NA	17.3733	0.7485	M	chrX	1682446988	93947375	15060334	727380	30948766	104370262	NA	895658	NA	NA	1891488	4057362	0.0004323	NA	NA	0.0183951	NA	0.0201335	NA	0.0620348	0.0431876	0.0186113	Microcebus_murinus6	0	FALSE	0.0366779	0.0370476	0.0370912	0.872	0.877	0.8805	-44.6074	-53.3412	NA	FALSE	FALSE	fail	ok	warn	warn	fail	NA	NA	fail	NA	NA	NA	NA	NA	NA	NA	NA	32.5392	32.8065	654442626	275139332	165762148	0.42
SAMN10707785	SAMN10707785	STR	Cheirogaleidae	Mirza	zaza	ssp	Mirza_zaza	M.zaza	Mirza_zaza	Microcebus_murinus	F	2308515915	33139305	144923917	815015	NA	NA	90210778849	5529029635	NA	2037864454	117317056	NA	0.8828	0.8095	NA	0.8784	NA	0.9594	0.9156	0.85	0.8	TRUE	44.2673	47.1289	NA	44.4231	1.0646	F	chrX	1682446988	93947375	85020154	2493676	61185880	2407032	3674674	NA	64486	3012215	NA	93133	0.0014822	0.0006864	0.4631079	0.0363672	0.0320628	NA	0.8816404	0.0014307	0.0009913	0.0371083	Microcebus_murinus6	0	TRUE	0.0366779	0.0370476	0.0370912	0.872	0.877	0.8805	0.1469	0.6824	NA	FALSE	TRUE	ok	ok	ok	ok	ok	NA	NA	ok	NA	NA	NA	NA	NA	NA	NA	NA	54.4155	54.7043	814269696	687503895	564095772	0.844
PD_0124	PD_0124	OWM	Cercopithecidae	Miopithecus	ogouensis	ssp	Miopithecus_ogouensis	M.ogouensis	Miopithecus_ogouensis	Miopithecus_talapoin	F	2463197036	171878523	133836189	0	8666117	0	91048678632	5060177304	28640903	2446788933	132882504	510473	0.9933	0.9929	0.0589	0.9902	0.0593	0.9943	0.9959	0.9	0.9	TRUE	37.2115	38.0801	56.1066	37.26	1.0233	F	chrX	2396819862	130221408	0	3077648	1512135	124399	0	NA	94864	44765	NA	7284	0.0012841	0.0007285	0.5673297	0.0006309	0.0003438	NA	0.5448802	5.19e-05	5.59e-05	0.0012729	Miopithecus_talapoin1	0	TRUE	0.0007528	0.0009261	0.0010995	0.9935	0.9936	0.9938	1	-1	NA	FALSE	TRUE	ok	ok	ok	ok	ok	NA	NA	ok	NA	NA	NA	NA	NA	NA	NA	NA	57.9994	58.7481	799352486	787476701	756076436	0.985
SAMN29758772	SAMN29758772	OWM	Cercopithecidae	Miopithecus	talapoin	ssp	Miopithecus_talapoin	M.talapoin	Miopithecus_talapoin	Miopithecus_talapoin	M	2463197036	171878523	133836189	0	8666117	0	200188468066	5652247746	414197899	2448494168	132899213	8587178	0.994	0.993	0.9909	0.994	0.9979	0.9943	0.9997	0.9	0.9	TRUE	81.7598	42.5303	48.2345	79.6357	0.5202	M	chrX	2407585891	130616782	0	2788601	596	28536	NA	0	NA	NA	790	0	0.0011583	NA	NA	2e-07	NA	6e-06	NA	1.19e-05	0	0.0005794	Miopithecus_talapoin1	0	TRUE	0.0007528	0.0009261	0.0010995	0.9935	0.9936	0.9938	-1	1	NA	FALSE	TRUE	ok	ok	ok	ok	ok	NA	NA	ok	NA	NA	NA	NA	NA	NA	NA	NA	57.8216	58.6464	1903195358	1706415613	1284637996	0.897
PD_0069	PD_0069	OWM	Cercopithecidae	Nasalis	larvatus	ssp	Nasalis_larvatus	N.larvatus	Nasalis_larvatus	Nasalis_larvatus	M	2772779341	9748370	167563588	0	NA	NA	98729452244	3032219771	NA	2758831510	163940154	NA	0.995	0.9784	NA	0.994	NA	0.9995	0.9945	0.9	0.9	TRUE	35.7867	18.4959	NA	34.8168	0.5168	M	chrX	2620236053	148788143	2892425	2847033	1187042	169698	NA	79485	NA	NA	84605	1825	0.0010866	NA	NA	0.000453	NA	0.0005686	NA	6.48e-05	1.23e-05	0.0009963	Nasalis_larvatus1	0	TRUE	0.0008055	0.0009963	0.0010127	0.993	0.995	0.9958	0	0	NA	FALSE	TRUE	ok	ok	ok	ok	ok	NA	NA	ok	NA	NA	NA	NA	NA	NA	NA	NA	56.4773	56.6215	697239268	691049162	682374212	0.991
SAMN07678099	SAMN07678099	OWM	Cercopithecidae	Nasalis	larvatus	ssp	Nasalis_larvatus	N.larvatus	Nasalis_larvatus	Nasalis_larvatus	F	2772779341	9748370	167563588	0	NA	NA	69883249663	4071603463	NA	2748073201	161947186	NA	0.9911	0.9665	NA	0.9897	NA	0.9995	0.9902	0.9	0.9	TRUE	25.4299	25.1416	NA	25.4139	0.9887	F	chrX	2620236053	148788143	2690219	2644327	1374305	387347	38490	NA	66395	51165	NA	9865	0.0010092	0.0004462	0.4421731	0.0005245	0.0003439	NA	0.6556347	0.0001478	6.63e-05	0.0010291	Nasalis_larvatus1	0	TRUE	0.0008055	0.0009963	0.0010127	0.993	0.995	0.9958	0.1582	-1.4182	NA	FALSE	TRUE	ok	ok	ok	ok	ok	NA	NA	ok	NA	NA	NA	NA	NA	NA	NA	NA	57.0535	57.2039	327822684	314386112	299517702	0.959
SAMN25329631	SAMN25329631	OWM	Cercopithecidae	Nasalis	larvatus	ssp	Nasalis_larvatus	N.larvatus	Nasalis_larvatus	Nasalis_larvatus	M	2772779341	9748370	167563588	0	NA	NA	152221542058	6804445772	NA	2763343192	164753762	NA	0.9966	0.9832	NA	0.9958	NA	0.9995	0.9963	0.9	0.9	TRUE	55.086	41.3007	NA	54.3104	0.7497	M	metadata	2620236053	148788143	2519762	3218323	1434	1356679	NA	154977	NA	NA	8514	2424	0.0012283	NA	NA	5e-07	NA	5.72e-05	NA	0.0005178	1.63e-05	0.0006147	Nasalis_larvatus1	0	TRUE	0.0008055	0.0009963	0.0010127	0.993	0.995	0.9958	-1.8418	0.5818	NA	FALSE	TRUE	ok	ok	ok	ok	ok	NA	NA	ok	NA	NA	NA	NA	NA	NA	NA	NA	56.5215	56.667	1086514344	1078486067	1067176262	0.993
PD_0164	PD_0164	APE	Hylobatidae	Nomascus	annamensis	ssp	Nomascus_annamensis	N.annamensis	Nomascus_annamensis	Nomascus_leucogenys	M	2602686925	100534466	140746521	0	NA	NA	90524993876	2486660944	NA	2581009424	138593227	NA	0.9917	0.9847	NA	0.9913	NA	0.9947	0.9966	0.9	0.9	TRUE	35.0735	17.9422	NA	34.2005	0.5116	M	chrX	2467324377	127291966	0	5480564	6428053	219155	NA	0	NA	NA	343484	0	0.0022213	NA	NA	0.0026053	NA	0.0026984	NA	8.88e-05	0	0.0037159	Nomascus_leucogenys3	0	TRUE	0.0035204	0.0037159	0.0037359	0.9915	0.9917	0.9918	0	0	NA	FALSE	TRUE	ok	ok	ok	ok	ok	NA	NA	ok	NA	NA	NA	NA	NA	NA	NA	NA	56.7735	58.0127	695301940	686687525	669730712	0.988
PD_0037	PD_0037	APE	Hylobatidae	Nomascus	concolor	ssp	Nomascus_concolor	N.concolor	Nomascus_concolor	Nomascus_leucogenys	M	2602686925	100534466	140746521	0	NA	NA	85664892043	2362233267	NA	2581906672	138424011	NA	0.992	0.9835	NA	0.9916	NA	0.9947	0.9969	0.9	0.9	TRUE	33.1789	17.0652	NA	32.359	0.5143	M	chrX	2382241573	113404712	0	4106934	5867464	435232	NA	0	NA	NA	283642	0	0.001724	NA	NA	0.002463	NA	0.0025011	NA	0.0001827	0	0.003325	Nomascus_leucogenys3	0	TRUE	0.0035204	0.0037159	0.0037359	0.9915	0.9917	0.9918	-1.8143	0.8571	NA	FALSE	TRUE	ok	ok	ok	ok	ok	NA	NA	ok	NA	NA	NA	NA	NA	NA	NA	NA	54.8346	56.0559	748353250	720742126	694135812	0.963
PD_0051	PD_0051	APE	Hylobatidae	Nomascus	gabriellae	ssp	Nomascus_gabriellae	N.gabriellae	Nomascus_gabriellae	Nomascus_leucogenys	F	2602686925	100534466	140746521	0	NA	NA	104683408518	5595752234	NA	2580148295	138766816	NA	0.9913	0.9859	NA	0.9911	NA	0.9947	0.9964	0.9	0.9	TRUE	40.5726	40.3249	NA	40.56	0.9939	F	chrX	2478543492	132874146	0	3981017	7318709	178014	0	NA	118502	296015	NA	9296	0.0016062	0.0008918	0.5552489	0.0029528	0.0022278	NA	0.7544584	7.18e-05	7e-05	0.0037559	Nomascus_leucogenys3	0	TRUE	0.0035204	0.0037159	0.0037359	0.9915	0.9917	0.9918	0.1857	-1.1429	NA	FALSE	TRUE	ok	ok	ok	ok	ok	NA	NA	ok	NA	NA	NA	NA	NA	NA	NA	NA	56.6812	57.9433	866795026	853171139	837564906	0.984
SAMEA6372653	SAMEA6372653	APE	Hylobatidae	Nomascus	leucogenys	ssp	Nomascus_leucogenys	N.leucogenys	Nomascus_leucogenys	Nomascus_leucogenys	Unknown	2602686925	100534466	140746521	0	NA	NA	81353253878	2216618587	NA	2482714748	130578630	NA	0.9539	0.9278	NA	0.9526	NA	0.9947	0.9577	0.9	0.9	TRUE	32.7679	16.9754	NA	31.9788	0.518	M	chrX	2070661925	112391299	4678492	4441719	2759740	1697879	NA	217442	NA	NA	170961	54233	0.0021451	NA	NA	0.0013328	NA	0.0015211	NA	0.00082	0.0004825	0.0024053	Nomascus_leucogenys1	0	TRUE	0.0024053	0.0024053	0.0024053	0.9539	0.9539	0.9539	0	0	NA	FALSE	TRUE	ok	ok	ok	ok	ok	NA	NA	ok	NA	NA	NA	NA	NA	NA	NA	NA	54.8645	56.3707	844202564	631343853	97695516	0.748
SAMEA80831668	SAMEA80831668	APE	Hylobatidae	Nomascus	leucogenys	ssp	Nomascus_leucogenys	N.leucogenys	Nomascus_leucogenys	Nomascus_leucogenys	Unknown	2602686925	100534466	140746521	0	NA	NA	15369612049	3878918250	NA	778547696	28713553	NA	0.2991	0.204	NA	0.2943	NA	0.9947	0.2959	0.9	0.9	FALSE	19.7414	135.0902	NA	23.8442	6.843	F	chrX	2070661925	112391299	394623	43208	298344	12841655	8929	NA	1774	56847	NA	375086	2.09e-05	1.58e-05	0.7564251	0.0001441	0.0005058	NA	3.510482	0.0062017	0.0033373	0.0001545	Nomascus_leucogenys1	0	FALSE	0.0024053	0.0024053	0.0024053	0.9539	0.9539	0.9539	0	0	NA	FALSE	TRUE	fail	ok	ok	ok	fail	NA	NA	fail	FAIL	FAIL	NA	NA	NA	NA	NA	NA	25.6202	26.2359	630454362	540866362	388045038	0.858
SAMN02388244	SAMN02388244	APE	Hylobatidae	Nomascus	leucogenys	ssp	Nomascus_leucogenys	N.leucogenys	Nomascus_leucogenys	Nomascus_leucogenys	M	2602686925	100534466	140746521	0	NA	NA	41310225733	1142882407	NA	2583361834	138661100	NA	0.9926	0.9852	NA	0.9922	NA	0.9947	0.9975	0.9	0.9	TRUE	15.9909	8.2423	NA	15.5962	0.5154	M	chrX	2070661925	112391299	4999966	4576088	2101840	1899936	NA	225528	NA	NA	157022	60086	0.00221	NA	NA	0.0010151	NA	0.0013971	NA	0.0009176	0.0005346	0.00212	Nomascus_leucogenys1	0	FALSE	0.0024053	0.0024053	0.0024053	0.9539	0.9539	0.9539	0	0	NA	FALSE	TRUE	ok	ok	ok	ok	ok	NA	NA	ok	NA	NA	NA	NA	NA	NA	NA	NA	56.0064	57.3206	477855272	465410886	446274520	0.974
SAMN02850871	SAMN02850871	APE	Hylobatidae	Nomascus	leucogenys	ssp	Nomascus_leucogenys	N.leucogenys	Nomascus_leucogenys	Nomascus_leucogenys	F	2602686925	100534466	140746521	0	NA	NA	32853041919	1716030149	NA	2579954054	138832312	NA	0.9913	0.9864	NA	0.991	NA	0.9947	0.9963	0.9	0.9	TRUE	12.734	12.3605	NA	12.7149	0.9707	F	chrX	2070661925	112391299	3911140	3887844	1545203	4233643	108259	NA	138660	52114	NA	143603	0.0018776	0.0012337	0.6570809	0.0007462	0.0004637	NA	0.621363	0.0020446	0.0012777	0.001685	Nomascus_leucogenys1	0	FALSE	0.0024053	0.0024053	0.0024053	0.9539	0.9539	0.9539	0	0	NA	FALSE	TRUE	ok	ok	ok	ok	ok	NA	NA	ok	NA	NA	NA	NA	NA	NA	NA	NA	55.9617	57.2616	398464414	385711975	360540832	0.968
PD_0099	PD_0099	APE	Hylobatidae	Nomascus	siki	ssp	Nomascus_siki	N.siki	Nomascus_siki	Nomascus_leucogenys	F	2602686925	100534466	140746521	0	NA	NA	96975714534	5157751212	NA	2583037133	138897335	NA	0.9925	0.9869	NA	0.9922	NA	0.9947	0.9975	0.9	0.9	TRUE	37.5433	37.1336	NA	37.5224	0.9891	F	chrX	2478403381	132588416	0	4912564	4907164	184942	0	NA	163561	199374	NA	8847	0.0019821	0.0012336	0.6223547	0.00198	0.0015037	NA	0.759459	7.46e-05	6.67e-05	0.002971	Nomascus_leucogenys2	0	TRUE	0.002971	0.002971	0.002971	0.9925	0.9925	0.9925	0	0	NA	FALSE	TRUE	ok	ok	ok	ok	ok	NA	NA	ok	NA	NA	NA	NA	NA	NA	NA	NA	56.7417	57.9745	799430536	787626843	773668798	0.985
PD_0145	PD_0145	STR	Lorisidae	Arctocebus	calabarensis	ssp	Arctocebus_calabarensis	A.calabarensis	Arctocebus_calabarensis	Nycticebus_coucang	F	2681745853	12432894	187328518	0	35646754	0	61058941559	4092370978	202601906	2110770811	126889963	9383485	0.7871	0.6774	0.2632	0.7736	0.3886	0.9986	0.7747	0.75	0.65	TRUE	28.9273	32.2513	21.5913	29.0844	1.1149	F	chrX	1303534505	66955036	0	1860683	78064989	1106891	0	NA	93441	3807139	NA	81807	0.0014274	0.0013956	0.9776972	0.0598872	0.0568611	NA	0.949471	0.0008491	0.0012218	0.0606009	Nycticebus_coucang4	0	TRUE	0.0592298	0.0598094	0.0602051	0.7937	0.8003	0.8235	0.8115	-0.443	NA	FALSE	TRUE	ok	ok	ok	ok	ok	NA	NA	ok	NA	NA	NA	NA	NA	NA	NA	NA	42.0057	42.1623	718156442	543155703	363487852	0.756
PD_0531	PD_0531	STR	Lorisidae	Loris	lydekkerianus	ssp	Loris_lydekkerianus	L.lydekkerianus	Loris_lydekkerianus	Nycticebus_coucang	M	2681745853	12432894	187328518	0	35646754	0	65358763897	2696776862	635321203	2364675135	146648374	17326146	0.8818	0.7828	0.4861	0.8705	0.6209	0.9986	0.8717	0.85	0.75	TRUE	27.6396	18.3894	36.6684	27.165	0.6653	M	chrX	1741486520	87302263	2227422	870490	71138594	1656486	NA	71140	NA	NA	3402208	38150	0.0004999	NA	NA	0.0408494	NA	0.0389704	NA	0.0009512	0.000437	0.0410993	Nycticebus_coucang3	0	TRUE	0.041054	0.0410931	0.041106	0.8817	0.8823	0.8842	0.1189	-0.2	NA	FALSE	TRUE	ok	ok	ok	ok	ok	NA	NA	ok	WARN	PASS	NA	NA	NA	NA	NA	NA	47.6476	47.825	594719524	492503845	363435934	0.828
PD_0532	PD_0532	STR	Lorisidae	Loris	lydekkerianus	ssp	Loris_lydekkerianus	L.lydekkerianus	Loris_lydekkerianus	Nycticebus_coucang	M	2681745853	12432894	187328518	0	35646754	0	67153787996	2818122054	590403533	2364021041	146736187	17445042	0.8815	0.7833	0.4894	0.8704	0.6248	0.9986	0.8716	0.85	0.75	TRUE	28.4066	19.2054	33.8436	27.9101	0.6761	M	chrX	1741486520	87302263	2365948	776695	71232217	1518132	NA	75843	NA	NA	3404199	31456	0.000446	NA	NA	0.0409031	NA	0.0389933	NA	0.0008717	0.0003603	0.0411261	Nycticebus_coucang3	0	TRUE	0.041054	0.0410931	0.041106	0.8817	0.8823	0.8842	0.6353	-0.32	NA	FALSE	TRUE	ok	ok	ok	ok	ok	NA	NA	ok	WARN	PASS	NA	NA	NA	NA	NA	NA	47.5813	47.7573	610826246	505145598	371516522	0.827
PD_0626	PD_0626	STR	Lorisidae	Loris	tardigradus	ssp	Loris_tardigradus	L.tardigradus	Loris_tardigradus	Nycticebus_coucang	M	2681745853	12432894	187328518	0	35646754	0	70963603004	2906357216	638471210	2367553633	146608399	17368893	0.8828	0.7826	0.4873	0.8715	0.6226	0.9986	0.8727	0.85	0.75	TRUE	29.9734	19.8239	36.7595	29.4322	0.6614	M	chrX	1729307848	89407765	2697717	4426439	68838725	1809958	NA	82480	NA	NA	3478306	30741	0.0025597	NA	NA	0.0398071	NA	0.0389038	NA	0.0010466	0.0003438	0.0410869	Nycticebus_coucang3	0	TRUE	0.041054	0.0410931	0.041106	0.8817	0.8823	0.8842	-0.1189	0.2	NA	FALSE	TRUE	ok	ok	ok	ok	ok	NA	NA	ok	NA	NA	NA	NA	NA	NA	NA	NA	47.8835	48.0612	640879084	530113823	395064036	0.827
SAMN23530510	SAMN23530510	STR	Lorisidae	Loris	tardigradus	ssp	Loris_tardigradus	L.tardigradus	Loris_tardigradus	Nycticebus_coucang	M	2681745853	12432894	187328518	0	35646754	0	76729149787	3133771024	629978334	2382845055	148704618	17795113	0.8885	0.7938	0.4992	0.8777	0.6289	0.9986	0.8789	0.85	0.75	TRUE	32.2006	21.0738	35.4018	31.574	0.6545	M	chrX	1729307848	89407765	2789328	4328873	68659986	1994652	NA	80654	NA	NA	3473910	36963	0.0025032	NA	NA	0.0397037	NA	0.0388547	NA	0.0011534	0.0004134	0.0409554	Nycticebus_coucang3	0	TRUE	0.041054	0.0410931	0.041106	0.8817	0.8823	0.8842	-2.6514	2.48	NA	FALSE	TRUE	ok	ok	ok	ok	ok	NA	NA	ok	NA	NA	NA	NA	NA	NA	NA	NA	47.8417	48.019	699470244	580660273	442153920	0.83
PD_0578	PD_0578	STR	Lorisidae	Nycticebus	bengalensis	ssp	Nycticebus_bengalensis	N.bengalensis	Nycticebus_bengalensis	Nycticebus_coucang	M	2681745853	12432894	187328518	0	35646754	0	109990367217	4059420829	4486432985	2672449985	184772664	34139910	0.9965	0.9864	0.9577	0.9954	0.971	0.9986	0.9968	0.9	0.9	TRUE	41.1571	21.9698	131.4131	40.9967	0.5338	M	chrX	2531214462	174602212	7294750	1738754	4446385	318728	NA	358487	NA	NA	155760	4978	0.0006869	NA	NA	0.0017566	NA	0.0008921	NA	0.0001259	2.85e-05	0.0021001	Nycticebus_coucang1	0	TRUE	0.0019176	0.002062	0.0020912	0.9965	0.9968	0.9972	0.2191	-0.5385	NA	FALSE	TRUE	ok	ok	ok	ok	ok	NA	NA	ok	WARN	PASS	NA	NA	NA	NA	NA	NA	54.3346	54.5086	815778962	806855700	788392522	0.989
PD_0579	PD_0579	STR	Lorisidae	Nycticebus	bengalensis	ssp	Nycticebus_bengalensis	N.bengalensis	Nycticebus_bengalensis	Nycticebus_coucang	F	2681745853	12432894	187328518	0	35646754	0	82909963353	5595243289	2104463202	2671854997	185002101	27970295	0.9963	0.9876	0.7847	0.9932	0.7945	0.9986	0.9946	0.9	0.9	TRUE	31.0309	30.2442	75.2392	31.409	0.9746	F	chrX	2531214462	174602212	7314792	1675253	4448966	359606	312585	NA	57409	126913	NA	22318	0.0006618	0.0003288	0.4967968	0.0017576	0.0007269	NA	0.4135483	0.0001421	0.0001278	0.0020886	Nycticebus_coucang1	0	TRUE	0.0019176	0.002062	0.0020912	0.9965	0.9968	0.9972	0.1527	-0.8462	NA	FALSE	TRUE	ok	ok	ok	ok	ok	NA	NA	ok	WARN	PASS	NA	NA	NA	NA	NA	NA	54.6235	54.7987	623209846	616730226	603755366	0.99
PD_0580	PD_0580	STR	Lorisidae	Nycticebus	bengalensis	ssp	Nycticebus_bengalensis	N.bengalensis	Nycticebus_bengalensis	Nycticebus_coucang	F	2681745853	12432894	187328518	0	35646754	0	94885562406	6414566482	2578011236	2670849564	184904376	27013236	0.9959	0.9871	0.7578	0.9924	0.7677	0.9986	0.9938	0.9	0.9	TRUE	35.5264	34.6913	95.4351	36.0342	0.9765	F	chrX	2531214462	174602212	7341746	1708946	4430664	317261	315856	NA	49929	132083	NA	21357	0.0006751	0.000286	0.4235491	0.0017504	0.0007565	NA	0.4321727	0.0001253	0.0001223	0.002088	Nycticebus_coucang1	0	TRUE	0.0019176	0.002062	0.0020912	0.9965	0.9968	0.9972	0.1494	-1.4615	NA	FALSE	TRUE	ok	ok	ok	ok	ok	NA	NA	ok	WARN	PASS	NA	NA	NA	NA	NA	NA	54.7	54.8772	714171222	706750746	691779226	0.99
PD_0581	PD_0581	STR	Lorisidae	Nycticebus	bengalensis	ssp	Nycticebus_bengalensis	N.bengalensis	Nycticebus_bengalensis	Nycticebus_coucang	M	2681745853	12432894	187328518	0	35646754	0	131838965372	4861836764	5348046003	2672295113	184796677	34209826	0.9965	0.9865	0.9597	0.9954	0.9728	0.9986	0.9968	0.9	0.9	TRUE	49.3355	26.3091	156.3307	49.1297	0.5333	M	chrX	2531214462	174602212	7339451	1709688	4458368	291110	NA	358307	NA	NA	156062	4856	0.0006754	NA	NA	0.0017614	NA	0.0008938	NA	0.000115	2.78e-05	0.0020991	Nycticebus_coucang1	0	TRUE	0.0019176	0.002062	0.0020912	0.9965	0.9968	0.9972	0.2133	-0.5385	NA	FALSE	TRUE	ok	ok	ok	ok	ok	NA	NA	ok	WARN	PASS	NA	NA	NA	NA	NA	NA	54.3561	54.5316	977407662	967274912	945178702	0.99
PD_0839	PD_0839	STR	Lorisidae	Nycticebus	bengalensis	ssp	Nycticebus_bengalensis	N.bengalensis	Nycticebus_bengalensis	Nycticebus_coucang	M	2681745853	12432894	187328518	0	35646754	0	66389595366	2471608950	2878103055	2674591872	184958038	34743884	0.9973	0.9873	0.9747	0.9964	0.9872	0.9986	0.9978	0.9	0.9	TRUE	24.8223	13.3631	82.8377	24.7865	0.5383	M	chrX	2531214462	174602212	6598154	3380093	3155093	665277	NA	379543	NA	NA	127063	12619	0.0013354	NA	NA	0.0012465	NA	0.0007277	NA	0.0002628	7.23e-05	0.0019142	Nycticebus_coucang1	0	TRUE	0.0019176	0.002062	0.0020912	0.9965	0.9968	0.9972	-0.8521	0.6923	NA	FALSE	TRUE	ok	ok	ok	ok	ok	NA	NA	ok	NA	NA	NA	NA	NA	NA	NA	NA	54.2616	54.4309	499089868	489148497	476578074	0.98
PD_0842	PD_0842	STR	Lorisidae	Nycticebus	bengalensis	ssp	Nycticebus_bengalensis	N.bengalensis	Nycticebus_bengalensis	Nycticebus_coucang	F	2681745853	12432894	187328518	0	35646754	0	81379783624	5774033802	2204078519	2674028392	185122381	28636580	0.9971	0.9882	0.8033	0.9942	0.8129	0.9986	0.9956	0.9	0.9	TRUE	30.4334	31.1904	76.9672	30.9434	1.0249	F	chrX	2531214462	174602212	6859500	3278985	3224578	435554	314365	NA	106311	74897	NA	23652	0.0012954	0.0006089	0.4700218	0.0012739	0.000429	NA	0.3367214	0.0001721	0.0001355	0.0019216	Nycticebus_coucang1	0	TRUE	0.0019176	0.002062	0.0020912	0.9965	0.9968	0.9972	-0.809	0.3846	NA	FALSE	TRUE	ok	ok	ok	ok	ok	NA	NA	ok	NA	NA	NA	NA	NA	NA	NA	NA	54.6325	54.8064	617683886	606975944	593475280	0.983
PD_0845	PD_0845	STR	Lorisidae	Nycticebus	bengalensis	ssp	Nycticebus_bengalensis	N.bengalensis	Nycticebus_bengalensis	Nycticebus_coucang	F	2681745853	12432894	187328518	0	35646754	0	73413406907	4880699125	1678133639	2675103512	185145558	27436100	0.9975	0.9883	0.7697	0.9941	0.7787	0.9986	0.9955	0.9	0.9	TRUE	27.4432	26.3614	61.1652	27.6942	0.9606	F	chrX	2531214462	174602212	5749347	4557205	2946277	545788	177638	NA	244694	64247	NA	32646	0.0018004	0.0014014	0.778402	0.001164	0.000368	NA	0.3161247	0.0002156	0.000187	0.0020642	Nycticebus_coucang1	0	TRUE	0.0019176	0.002062	0.0020912	0.9965	0.9968	0.9972	0.0123	1	NA	FALSE	TRUE	ok	ok	ok	ok	ok	NA	NA	ok	NA	NA	NA	NA	NA	NA	NA	NA	54.5478	54.7187	559281656	544032761	529201684	0.973
PD_0846	PD_0846	STR	Lorisidae	Nycticebus	bengalensis	ssp	Nycticebus_bengalensis	N.bengalensis	Nycticebus_bengalensis	Nycticebus_coucang	F	2681745853	12432894	187328518	0	35646754	0	71616234566	4732627525	1823746666	2673314444	185107736	27209227	0.9969	0.9881	0.7633	0.9934	0.7725	0.9986	0.9948	0.9	0.9	TRUE	26.7893	25.5669	67.0268	27.0903	0.9544	F	chrX	2531214462	174602212	6815762	3177360	3268180	537315	306296	NA	105783	77422	NA	29724	0.0012553	0.0006059	0.4826459	0.0012912	0.0004434	NA	0.3434295	0.0002123	0.0001702	0.0019188	Nycticebus_coucang1	0	TRUE	0.0019176	0.002062	0.0020912	0.9965	0.9968	0.9972	-0.8254	0.0769	NA	FALSE	TRUE	ok	ok	ok	ok	ok	NA	NA	ok	NA	NA	NA	NA	NA	NA	NA	NA	54.8313	55.006	539506452	531458413	519841650	0.985
SAMN23530515	SAMN23530515	STR	Lorisidae	Nycticebus	bengalensis	ssp	Nycticebus_bengalensis	N.bengalensis	Nycticebus_bengalensis	Nycticebus_coucang	Unknown	2681745853	12432894	187328518	0	35646754	0	268672072138	19425755560	7590673719	2675635383	185110415	28870355	0.9977	0.9882	0.8099	0.9948	0.8196	0.9986	0.9962	0.9	0.9	TRUE	100.4143	104.9415	262.9228	102.328	1.0451	F	chrX	2531214462	174602212	8162163	1619988	3606410	410056	376699	NA	32378	85161	NA	24987	0.00064	0.0001854	0.289746	0.0014248	0.0004877	NA	0.3423299	0.000162	0.0001431	0.0017448	Nycticebus_coucang1	0	TRUE	0.0019176	0.002062	0.0020912	0.9965	0.9968	0.9972	-1.828	1.3077	NA	FALSE	TRUE	ok	ok	ok	ok	ok	NA	NA	ok	NA	NA	NA	NA	NA	NA	NA	NA	52.4265	52.6079	2444253682	2128015138	1419830012	0.871
SAMN07678100	SAMN07678100	STR	Lorisidae	Nycticebus	coucang	ssp	Nycticebus_coucang	N.coucang	Nycticebus_coucang	Nycticebus_coucang	Unknown	2681745853	12432894	187328518	0	35646754	0	70599431507	2673413726	2828481030	2672299852	184748048	34740790	0.9965	0.9862	0.9746	0.9955	0.9882	0.9986	0.9969	0.9	0.9	TRUE	26.419	14.4706	81.4167	26.3164	0.5477	M	chrX	2500612749	170654001	8704689	4629502	2836312	1131076	NA	477106	NA	NA	151745	24911	0.0018513	NA	NA	0.0011342	NA	0.0008892	NA	0.0004523	0.000146	0.0020599	Nycticebus_coucang1	0	TRUE	0.0019176	0.002062	0.0020912	0.9965	0.9968	0.9972	-0.0123	-0.5385	NA	FALSE	TRUE	ok	ok	ok	ok	ok	NA	NA	ok	NA	NA	NA	NA	NA	NA	NA	NA	54.449	54.5982	346081824	326109567	307708710	0.942
SAMN09702730	SAMN09702730	STR	Lorisidae	Nycticebus	coucang	ssp	Nycticebus_coucang	N.coucang	Nycticebus_coucang	Nycticebus_coucang	M	2681745853	12432894	187328518	0	35646754	0	68159463727	2558735322	2606616694	2673169750	184993481	34647023	0.9968	0.9875	0.972	0.9959	0.9842	0.9986	0.9973	0.9	0.9	TRUE	25.4976	13.8315	75.2335	25.3473	0.5425	M	chrX	2500612749	170654001	11353177	1972418	3039455	936529	NA	561407	NA	NA	77765	14590	0.0007888	NA	NA	0.0012155	NA	0.0004557	NA	0.0003745	8.55e-05	0.0016099	Nycticebus_coucang1	0	TRUE	0.0019176	0.002062	0.0020912	0.9965	0.9968	0.9972	-2.6053	-0.0769	NA	FALSE	TRUE	ok	ok	ok	ok	ok	NA	NA	ok	NA	NA	NA	NA	NA	NA	NA	NA	53.5583	53.7253	513385902	505207245	491981860	0.984
SAMN09702731	SAMN09702731	STR	Lorisidae	Nycticebus	coucang	ssp	Nycticebus_coucang	N.coucang	Nycticebus_coucang	Nycticebus_coucang	F	2681745853	12432894	187328518	0	35646754	0	69741665666	4857404751	1844835976	2673452321	184432270	28736177	0.9969	0.9845	0.8061	0.9938	0.8188	0.9986	0.9952	0.9	0.9	TRUE	26.0867	26.3371	64.1991	26.4821	1.0096	F	chrX	2500612749	170654001	4455194	7433291	4461110	951984	86329	NA	262891	265607	NA	38935	0.0029726	0.0015405	0.5182324	0.001784	0.0015564	NA	0.8724219	0.0003807	0.0002282	0.0032703	Nycticebus_coucang1	0	TRUE	0.0019176	0.002062	0.0020912	0.9965	0.9968	0.9972	6.9616	0.0769	NA	FALSE	TRUE	ok	fail	ok	ok	fail	NA	NA	fail	NA	NA	NA	NA	NA	NA	NA	NA	53.2662	53.4376	535794994	526520721	511913424	0.983
PD_0165	PD_0165	STR	Lorisidae	Perodicticus	potto	ibeanus	Perodicticus_potto_ibeanus	P.potto_ibeanus	Perodicticus_potto	Nycticebus_coucang	F	2681745853	12432894	187328518	0	35646754	0	59402822254	3758953505	134001975	2132048864	125768960	8215690	0.795	0.6714	0.2305	0.7801	0.3433	0.9986	0.7812	0.8	0.65	FALSE	27.8618	29.8878	16.3105	27.9324	1.0727	F	chrX	1360999138	68051982	10793818	4467010	77918475	10269845	459477	NA	158473	3680017	NA	395200	0.0032822	0.0023287	0.7095049	0.0572509	0.0540766	NA	0.9445533	0.0075458	0.0058073	0.058892	Nycticebus_coucang4	0	FALSE	0.0592298	0.0598094	0.0602051	0.7937	0.8003	0.8235	-0.9406	-0.1779	NA	FALSE	TRUE	fail	ok	ok	ok	fail	NA	NA	fail	NA	NA	NA	NA	NA	NA	NA	NA	43.9373	44.1035	694183484	517585841	350073692	0.746
PD_0627	PD_0627	STR	Lorisidae	Perodicticus	potto	ssp	Perodicticus_potto	P.potto	Perodicticus_potto	Nycticebus_coucang	M	2681745853	12432894	187328518	0	35646754	0	72930499201	3185912770	203571253	2146142776	126724062	10264082	0.8003	0.6765	0.2879	0.786	0.4256	0.9986	0.7871	0.8	0.65	TRUE	33.9821	25.1406	19.8334	33.4278	0.7398	M	metadata	1360999138	68051982	12770683	2114597	80343248	8220620	NA	613672	NA	NA	3830766	248729	0.0015537	NA	NA	0.0590325	NA	0.0562918	NA	0.0060401	0.003655	0.0598094	Nycticebus_coucang4	0	TRUE	0.0592298	0.0598094	0.0602051	0.7937	0.8003	0.8235	0	0	NA	FALSE	TRUE	ok	ok	ok	ok	ok	NA	NA	ok	NA	NA	NA	NA	NA	NA	NA	NA	44.4923	44.6626	811538522	603546171	361796510	0.744
SAMN37320038	SAMN37320038	STR	Lorisidae	Perodicticus	potto	ssp	Perodicticus_potto	P.potto	Perodicticus_potto	Nycticebus_coucang	F	2681745853	12432894	187328518	0	35646754	0	151694619223	9722541039	376189673	2270526425	139266900	13149750	0.8467	0.7434	0.3689	0.8341	0.4962	0.9986	0.8353	0.8	0.65	TRUE	66.8103	69.8123	28.6081	66.7755	1.0449	F	chrX	1360999138	68051982	12300612	3034735	78305509	9808292	513068	NA	116299	3683764	NA	380036	0.0022298	0.001709	0.7664296	0.0575353	0.0541316	NA	0.9408417	0.0072067	0.0055845	0.0586502	Nycticebus_coucang4	0	TRUE	0.0592298	0.0598094	0.0602051	0.7937	0.8003	0.8235	-1.1885	1.557	NA	FALSE	TRUE	ok	ok	ok	ok	ok	NA	NA	ok	NA	NA	NA	NA	NA	NA	NA	NA	43.415	43.585	1892432800	1410208362	732070904	0.745
PD_0110	PD_0110	STR	Lorisidae	Xanthonycticebus	pygmaeus	ssp	Xanthonycticebus_pygmaeus	X.pygmaeus	Xanthonycticebus_pygmaeus	Nycticebus_coucang	Unknown	2681745853	12432894	187328518	0	35646754	0	83419842208	5386774598	1151948913	2616818261	177505608	17498427	0.9758	0.9476	0.4909	0.968	0.518	0.9986	0.9694	0.9	0.9	TRUE	31.8783	30.3471	65.8316	31.993	0.952	F	chrX	2255381731	145413556	1004952	1972867	27252148	669730	18905	NA	94228	1696406	NA	59757	0.0008747	0.000648	0.7407938	0.0120832	0.0116661	NA	0.9654821	0.0002969	0.0004109	0.0125205	Nycticebus_coucang2	0	TRUE	0.0125243	0.012528	0.0125318	0.9761	0.9764	0.9766	-1	-1	NA	FALSE	TRUE	ok	ok	ok	ok	ok	NA	NA	ok	NA	NA	NA	NA	NA	NA	NA	NA	51.2637	51.4383	647716406	614546263	574868210	0.949
PD_0111	PD_0111	STR	Lorisidae	Xanthonycticebus	pygmaeus	ssp	Xanthonycticebus_pygmaeus	X.pygmaeus	Xanthonycticebus_pygmaeus	Nycticebus_coucang	Unknown	2681745853	12432894	187328518	0	35646754	0	96614410156	3746477929	1819935893	2619831262	177320413	27945827	0.9769	0.9466	0.784	0.9726	0.8282	0.9986	0.974	0.9	0.9	TRUE	36.8781	21.1283	65.1237	36.169	0.5729	M	chrX	2255381731	145413556	1057415	1859363	27342680	640239	NA	99030	NA	NA	1761042	9224	0.0008244	NA	NA	0.0121233	NA	0.0121106	NA	0.0002839	6.34e-05	0.0125355	Nycticebus_coucang2	0	TRUE	0.0125243	0.012528	0.0125318	0.9761	0.9764	0.9766	1	1	NA	FALSE	TRUE	ok	ok	ok	ok	ok	NA	NA	ok	NA	NA	NA	NA	NA	NA	NA	NA	50.8631	51.0355	735650652	699689159	655975294	0.951
SAMN10578802	SAMN10578802	STR	Lorisidae	Xanthonycticebus	pygmaeus	ssp	Xanthonycticebus_pygmaeus	X.pygmaeus	Xanthonycticebus_pygmaeus	Nycticebus_coucang	Unknown	2681745853	12432894	187328518	0	35646754	0	1501069941	99020779	21111814	698893026	45715303	5804597	0.2606	0.244	0.1628	0.2583	0.6673	0.9986	0.2587	0.9	0.9	FALSE	2.1478	2.166	3.6371	2.1604	1.0085	M	chrY	2255381731	145413556	102	509	246	30898840	NA	0	NA	NA	0	1869192	2e-07	NA	NA	1e-07	NA	0	NA	0.0137	0.0128543	2e-07	Nycticebus_coucang2	0	FALSE	0.0125243	0.012528	0.0125318	0.9761	0.9764	0.9766	-1672.8816	-1301.3636	NA	FALSE	FALSE	fail	ok	warn	warn	fail	NA	NA	fail	NA	NA	NA	NA	NA	NA	NA	NA	50.6889	50.8604	10804630	10183146	9808444	0.942
PD_0155	PD_0155	STR	Galagidae	Galago	moholi	ssp	Galago_moholi	G.moholi	Galago_moholi	Otolemur_crassicaudatus	M	2226519740	112962166	133865903	0	NA	NA	88922967735	3214590704	NA	2155922732	125315742	NA	0.9683	0.9361	NA	0.9665	NA	0.9946	0.9717	0.9	0.9	TRUE	41.2459	25.6519	NA	40.3893	0.6219	M	chrX	1872906486	99174851	1854010	3342288	57136574	1070132	NA	40856	NA	NA	2838144	11481	0.0017845	NA	NA	0.0305069	NA	0.0286176	NA	0.0005714	0.0001158	0.0313992	Otolemur_crassicaudatus3	0	TRUE	0.0302278	0.0311801	0.0313992	0.9671	0.9683	0.9701	0.187	0	NA	FALSE	TRUE	ok	ok	ok	ok	ok	NA	NA	ok	NA	NA	NA	NA	NA	NA	NA	NA	54.8269	55.4419	766011716	680044152	585661466	0.888
SAMN23530506	SAMN23530506	STR	Galagidae	Galago	moholi	ssp	Galago_moholi	G.moholi	Galago_moholi	Otolemur_crassicaudatus	M	2226519740	112962166	133865903	0	NA	NA	98108346886	3650164677	NA	2159947135	126035724	NA	0.9701	0.9415	NA	0.9685	NA	0.9946	0.9738	0.9	0.9	TRUE	45.4216	28.9613	NA	44.5141	0.6376	M	chrX	1872906486	99174851	2397049	2394388	57682232	929335	NA	41686	NA	NA	2836658	12137	0.0012784	NA	NA	0.0307982	NA	0.0286026	NA	0.0004962	0.0001224	0.0314375	Otolemur_crassicaudatus3	0	TRUE	0.0302278	0.0311801	0.0313992	0.9671	0.9683	0.9701	0.2197	0.6	NA	FALSE	TRUE	ok	ok	ok	ok	ok	NA	NA	ok	NA	NA	NA	NA	NA	NA	NA	NA	54.5837	55.2124	860104546	758829233	638608336	0.882
PD_0156	PD_0156	STR	Galagidae	Galago	senegalensis	ssp	Galago_senegalensis	G.senegalensis	Galago_senegalensis	Otolemur_crassicaudatus	M	2226519740	112962166	133865903	0	NA	NA	84213341122	3151340298	NA	2153256394	125358640	NA	0.9671	0.9364	NA	0.9654	NA	0.9946	0.9706	0.9	0.9	TRUE	39.1098	25.1386	NA	38.3411	0.6428	M	chrX	1978317934	106154259	8612493	1713314	60827456	1889273	NA	297918	NA	NA	3019308	40373	0.000866	NA	NA	0.0307471	NA	0.0284426	NA	0.000955	0.0003803	0.0311801	Otolemur_crassicaudatus3	0	TRUE	0.0302278	0.0311801	0.0313992	0.9671	0.9683	0.9701	0	-0.4	NA	FALSE	TRUE	ok	ok	ok	ok	ok	NA	NA	ok	NA	NA	NA	NA	NA	NA	NA	NA	54.7313	55.3318	728703150	647377221	557875836	0.888
SAMN09702732	SAMN09702732	STR	Galagidae	Galago	senegalensis	ssp	Galago_senegalensis	G.senegalensis	Galago_senegalensis	Otolemur_crassicaudatus	M	2226519740	112962166	133865903	0	NA	NA	61506809204	1994085846	NA	2212191314	132537068	NA	0.9936	0.9901	NA	0.9934	NA	0.9946	0.9988	0.9	0.9	TRUE	27.8036	15.0455	NA	27.0824	0.5411	M	chrX	1978317934	106154259	53338335	1791229	2404513	15508459	NA	3186356	NA	NA	128961	42282	0.0009054	NA	NA	0.0012154	NA	0.0012148	NA	0.0078392	0.0003983	0.0016681	Otolemur_crassicaudatus3	0	TRUE	0.0302278	0.0311801	0.0313992	0.9671	0.9683	0.9701	-25.1934	8.4333	NA	FALSE	TRUE	ok	ok	ok	fail	fail	fail	likely_wrong_label;correct:_O.crassicaudatus	fail	NA	NA	NA	NA	NA	NA	NA	NA	57.9798	58.4012	473454648	462653311	443362824	0.977
SAMN09702733	SAMN09702733	STR	Galagidae	Galago	senegalensis	ssp	Galago_senegalensis	G.senegalensis	Galago_senegalensis	Otolemur_crassicaudatus	F	2226519740	112962166	133865903	0	NA	NA	56992536688	3486186837	NA	2153321732	125297120	NA	0.9671	0.936	NA	0.9654	NA	0.9946	0.9706	0.9	0.9	TRUE	26.4673	27.8234	NA	26.5418	1.0512	F	chrX	1978317934	106154259	7573387	2759384	58420430	4289335	217208	NA	79984	2907225	NA	153182	0.0013948	0.0007535	0.5401939	0.0295304	0.0273868	NA	0.9274117	0.0021682	0.001443	0.0302278	Otolemur_crassicaudatus3	0	TRUE	0.0302278	0.0311801	0.0313992	0.9671	0.9683	0.9701	-0.813	-0.4	NA	FALSE	TRUE	ok	ok	ok	ok	ok	NA	NA	ok	NA	NA	NA	NA	NA	NA	NA	NA	54.7561	55.4022	517199048	451857804	376300542	0.874
PD_0622	PD_0622	STR	Galagidae	Galagoides	demidoff	ssp	Galagoides_demidoff	G.demidoff	Galagoides_demidoff	Otolemur_crassicaudatus	F	2226519740	112962166	133865903	0	NA	NA	62024465535	3887207875	NA	2138597620	124825581	NA	0.9605	0.9325	NA	0.9589	NA	0.9946	0.9641	0.9	0.9	TRUE	29.0024	31.1411	NA	29.1203	1.0737	F	chrX	1774398263	99192829	0	5024892	65654103	1132599	0	NA	151885	3413783	NA	69691	0.0028319	0.0015312	0.5407033	0.0370008	0.0344156	NA	0.9301326	0.0006383	0.0007026	0.0384167	Otolemur_crassicaudatus4	0	TRUE	0.0384167	0.0384167	0.0384167	0.9605	0.9605	0.9605	0	0	NA	FALSE	TRUE	ok	ok	ok	ok	ok	NA	NA	ok	NA	NA	NA	NA	NA	NA	NA	NA	53.8793	54.472	584507838	493065641	389775734	0.844
PD_0623	PD_0623	STR	Galagidae	Otolemur	crassicaudatus	ssp	Otolemur_crassicaudatus	O.crassicaudatus	Otolemur_crassicaudatus	Otolemur_crassicaudatus	F	2226519740	112962166	133865903	0	NA	NA	72382066384	4415644252	NA	2214163831	132892931	NA	0.9945	0.9927	NA	0.9944	NA	0.9946	0.9998	0.9	0.9	TRUE	32.6905	33.2271	NA	32.7209	1.0164	F	chrX	2202679619	131436550	5930928	622107	680	68637	268834	NA	12927	48	NA	5562	0.0002824	9.84e-05	0.3482313	3e-07	4e-07	NA	1.182953	3.12e-05	4.23e-05	0.0001415	Otolemur_crassicaudatus1	0	TRUE	0.0001415	0.0001415	0.0010171	0.9942	0.9945	0.9945	0	0	SAMN25565066	TRUE	TRUE	ok	ok	ok	ok	ok	NA	NA	fail	WARN	PASS	NA	NA	NA	NA	NA	NA	58.6793	59.0267	558478672	552544446	532728802	0.989
PD_0625	PD_0625	STR	Galagidae	Otolemur	crassicaudatus	ssp	Otolemur_crassicaudatus	O.crassicaudatus	Otolemur_crassicaudatus	Otolemur_crassicaudatus	F	2226519740	112962166	133865903	0	NA	NA	70448591977	4193341952	NA	2212896531	132846378	NA	0.9939	0.9924	NA	0.9938	NA	0.9946	0.9992	0.9	0.9	TRUE	31.8355	31.5653	NA	31.8202	0.9915	F	chrX	2202679619	131436550	255794	4076731	2130494	159333	5694	NA	187898	83378	NA	10401	0.0018508	0.0014296	0.7724054	0.0009672	0.0006344	NA	0.6558527	7.23e-05	7.91e-05	0.0018926	Otolemur_crassicaudatus1	0	TRUE	0.0001415	0.0001415	0.0010171	0.9942	0.9945	0.9945	1.9999	-2	NA	FALSE	TRUE	ok	ok	ok	ok	ok	NA	NA	ok	NA	NA	NA	NA	NA	NA	NA	NA	58.4855	58.8775	548643952	538225421	516935740	0.981
SAMN25565066	SAMN25565066	STR	Galagidae	Otolemur	crassicaudatus	ssp	Otolemur_crassicaudatus	O.crassicaudatus	Otolemur_crassicaudatus	Otolemur_crassicaudatus	F	2226519740	112962166	133865903	0	NA	NA	127778279280	7971673991	NA	2214202768	132895830	NA	0.9945	0.9928	NA	0.9944	NA	0.9946	0.9998	0.9	0.9	TRUE	57.7085	59.9844	NA	57.8373	1.0394	F	chrX	2202679619	131436550	5951715	621834	560	48243	270316	NA	12582	41	NA	4432	0.0002823	9.57e-05	0.3390864	3e-07	3e-07	NA	1.2269617	2.19e-05	3.37e-05	0.0001414	Otolemur_crassicaudatus1	0	TRUE	0.0001415	0.0001415	0.0010171	0.9942	0.9945	0.9945	-1e-04	0	SAMN25565066	FALSE	TRUE	ok	ok	ok	ok	ok	NA	NA	ok	NA	NA	NA	NA	NA	NA	NA	NA	58.7028	59.0625	984554786	975966040	941100084	0.991
PD_0624	PD_0624	STR	Galagidae	Otolemur	garnettii	ssp	Otolemur_garnettii	O.garnettii	Otolemur_garnettii	Otolemur_crassicaudatus	M	2226519740	112962166	133865903	0	NA	NA	74631981651	2532286296	NA	2197085211	130365814	NA	0.9868	0.9739	NA	0.986	NA	0.9946	0.9914	0.9	0.9	TRUE	33.9686	19.4245	NA	33.154	0.5718	M	chrX	2037107407	116904631	6154818	3485966	24667716	571339	NA	282575	NA	NA	1223902	13462	0.0017112	NA	NA	0.0121092	NA	0.0104692	NA	0.0002805	0.0001152	0.0129648	Otolemur_crassicaudatus2	0	TRUE	0.0128733	0.0129648	0.0129673	0.987	0.9873	0.9886	0	-0.3333	NA	FALSE	TRUE	ok	ok	ok	ok	ok	NA	NA	ok	NA	NA	NA	NA	NA	NA	NA	NA	57.1596	57.6795	582598800	552945495	507241570	0.949
SAMN00013026	SAMN00013026	STR	Galagidae	Otolemur	garnettii	ssp	Otolemur_garnettii	O.garnettii	Otolemur_garnettii	Otolemur_crassicaudatus	Unknown	2226519740	112962166	133865903	0	NA	NA	4720318007	234017691	NA	1549959293	86935277	NA	0.6961	0.6494	NA	0.6935	NA	0.9946	0.6973	0.9	0.9	FALSE	3.0454	2.6919	NA	3.0267	0.8839	F	chrX	2037107407	116904631	58074	36911	402309	34382545	2141	NA	2071	19473	NA	1496254	1.81e-05	1.77e-05	0.977702	0.0001975	0.0001666	NA	0.8434422	0.0168781	0.0127989	0.0002065	Otolemur_crassicaudatus2	0	FALSE	0.0128733	0.0129648	0.0129673	0.987	0.9873	0.9886	-135.7035	-194.1333	NA	FALSE	FALSE	fail	ok	warn	warn	fail	NA	NA	fail	NA	NA	NA	NA	NA	NA	NA	NA	49.4406	50.1529	126291420	82058555	36673394	0.65
SAMN00013027	SAMN00013027	STR	Galagidae	Otolemur	garnettii	ssp	Otolemur_garnettii	O.garnettii	Otolemur_garnettii	Otolemur_crassicaudatus	Unknown	2226519740	112962166	133865903	0	NA	NA	3175034870	161726357	NA	1366660076	75414442	NA	0.6138	0.5634	NA	0.6109	NA	0.9946	0.6142	0.9	0.9	FALSE	2.3232	2.1445	NA	2.3139	0.9231	F	chrX	2037107407	116904631	39692	25295	318098	34496754	1385	NA	1423	14095	NA	1503036	1.24e-05	1.22e-05	0.9802852	0.0001562	0.0001206	NA	0.7721228	0.0169342	0.0128569	0.0001624	Otolemur_crassicaudatus2	0	FALSE	0.0128733	0.0129648	0.0129673	0.987	0.9873	0.9886	-136.1735	-249	NA	FALSE	FALSE	fail	ok	warn	warn	fail	NA	NA	fail	NA	NA	NA	NA	NA	NA	NA	NA	50.1908	50.9002	101372176	54163738	19674500	0.534
SAMN00013028	SAMN00013028	STR	Galagidae	Otolemur	garnettii	ssp	Otolemur_garnettii	O.garnettii	Otolemur_garnettii	Otolemur_crassicaudatus	Unknown	2226519740	112962166	133865903	0	NA	NA	3278535006	167821656	NA	1501745482	82072167	NA	0.6745	0.6131	NA	0.671	NA	0.9946	0.6746	0.9	0.9	FALSE	2.1831	2.0448	NA	2.176	0.9366	F	chrX	2037107407	116904631	507	4794	1015	34873523	10	NA	168	27	NA	1519734	2.4e-06	1.4e-06	0.6106516	5e-07	2e-07	NA	0.4635322	0.0171191	0.0129998	1.7e-06	Otolemur_crassicaudatus2	0	FALSE	0.0128733	0.0129648	0.0129673	0.987	0.9873	0.9886	-137.8827	-208.5333	NA	FALSE	FALSE	fail	ok	warn	warn	fail	NA	NA	fail	NA	NA	NA	NA	NA	NA	NA	NA	51.6932	52.3728	86979402	59795402	39002922	0.687
SAMN00013337	SAMN00013337	STR	Galagidae	Otolemur	garnettii	ssp	Otolemur_garnettii	O.garnettii	Otolemur_garnettii	Otolemur_crassicaudatus	Unknown	2226519740	112962166	133865903	0	NA	NA	2854183196	151337218	NA	1309618575	72826293	NA	0.5882	0.544	NA	0.5857	NA	0.9946	0.5889	0.9	0.9	FALSE	2.1794	2.0781	NA	2.1741	0.9535	F	chrX	2037107407	116904631	34267	23121	289993	34532458	1224	NA	1231	12474	NA	1505010	1.13e-05	1.05e-05	0.9277557	0.0001424	0.0001067	NA	0.7495497	0.0169517	0.0128738	0.000148	Otolemur_crassicaudatus2	0	FALSE	0.0128733	0.0129648	0.0129673	0.987	0.9873	0.9886	-136.3259	-266.0667	NA	FALSE	FALSE	fail	ok	warn	warn	fail	NA	NA	fail	NA	NA	NA	NA	NA	NA	NA	NA	50.3218	51.0585	90440192	51219499	14423924	0.566
SAMN00013338	SAMN00013338	STR	Galagidae	Otolemur	garnettii	ssp	Otolemur_garnettii	O.garnettii	Otolemur_garnettii	Otolemur_crassicaudatus	Unknown	2226519740	112962166	133865903	0	NA	NA	2839883241	158775224	NA	1333983777	77128733	NA	0.5991	0.5762	NA	0.5978	NA	0.9946	0.601	0.9	0.9	FALSE	2.1289	2.0586	NA	2.125	0.967	F	chrX	2037107407	116904631	32036	23663	258589	34565551	1163	NA	1389	11050	NA	1506337	1.16e-05	1.19e-05	1.0228564	0.0001269	9.45e-05	NA	0.7446196	0.016968	0.0128852	0.0001327	Otolemur_crassicaudatus2	0	FALSE	0.0128733	0.0129648	0.0129673	0.987	0.9873	0.9886	-136.4885	-258.8	NA	FALSE	FALSE	fail	ok	warn	warn	fail	NA	NA	fail	NA	NA	NA	NA	NA	NA	NA	NA	50.0035	50.7451	128610398	56328895	16523836	0.438
SAMN00013339	SAMN00013339	STR	Galagidae	Otolemur	garnettii	ssp	Otolemur_garnettii	O.garnettii	Otolemur_garnettii	Otolemur_crassicaudatus	Unknown	2226519740	112962166	133865903	0	NA	NA	2216989917	120619335	NA	1166092566	65932010	NA	0.5237	0.4925	NA	0.522	NA	0.9946	0.5248	0.9	0.9	FALSE	1.9012	1.8295	NA	1.8974	0.9623	F	chrX	2037107407	116904631	25384	19149	220601	34614705	828	NA	1014	8922	NA	1509175	9.4e-06	8.7e-06	0.9227288	0.0001083	7.63e-05	NA	0.704753	0.0169921	0.0129095	0.000113	Otolemur_crassicaudatus2	0	FALSE	0.0128733	0.0129648	0.0129673	0.987	0.9873	0.9886	-136.6986	-309.0667	NA	FALSE	FALSE	fail	ok	warn	warn	fail	NA	NA	fail	NA	NA	NA	NA	NA	NA	NA	NA	51.3407	52.0721	67160414	38181425	10200866	0.569
SAMN00013340	SAMN00013340	STR	Galagidae	Otolemur	garnettii	ssp	Otolemur_garnettii	O.garnettii	Otolemur_garnettii	Otolemur_crassicaudatus	Unknown	2226519740	112962166	133865903	0	NA	NA	688691330	46642271	NA	534021252	32947702	NA	0.2398	0.2461	NA	0.2402	NA	0.9946	0.2415	0.9	0.9	FALSE	1.2896	1.4156	NA	1.297	1.0977	F	chrX	2037107407	116904631	17	7	7	34879808	2	NA	0	0	NA	1519937	0	0	0	0	0	NA	0	0.0171222	0.0130015	0	Otolemur_crassicaudatus2	0	FALSE	0.0128733	0.0129648	0.0129673	0.987	0.9873	0.9886	-137.9004	-498.3333	NA	FALSE	FALSE	fail	ok	warn	warn	fail	NA	NA	fail	NA	NA	NA	NA	NA	NA	NA	NA	44.7072	45.4243	59645874	22927883	7809528	0.384
SAMN00013341	SAMN00013341	STR	Galagidae	Otolemur	garnettii	ssp	Otolemur_garnettii	O.garnettii	Otolemur_garnettii	Otolemur_crassicaudatus	Unknown	2226519740	112962166	133865903	0	NA	NA	31382433476	1606682166	NA	2163600476	126995601	NA	0.9717	0.9487	NA	0.9704	NA	0.9946	0.9757	0.9	0.9	TRUE	14.5047	12.6515	NA	14.402	0.8722	F	chrX	2037107407	116904631	2246267	1976307	12099136	18558129	63233	NA	65315	449060	NA	942331	0.0009702	0.0005587	0.5758916	0.0059394	0.0038413	NA	0.6467437	0.00911	0.0080607	0.0064244	Otolemur_crassicaudatus2	0	FALSE	0.0128733	0.0129648	0.0129673	0.987	0.9873	0.9886	-69.5667	-10.4	SAMN00103053	TRUE	TRUE	warn	ok	ok	warn	warn	NA	NA	fail	NA	NA	NA	NA	NA	NA	NA	NA	53.9208	54.5827	674596778	479737145	198635844	0.711
SAMN00013342	SAMN00013342	STR	Galagidae	Otolemur	garnettii	ssp	Otolemur_garnettii	O.garnettii	Otolemur_garnettii	Otolemur_crassicaudatus	Unknown	2226519740	112962166	133865903	0	NA	NA	17539856839	899301089	NA	2116178408	122067346	NA	0.9504	0.9119	NA	0.9483	NA	0.9946	0.9534	0.9	0.9	TRUE	8.2885	7.3673	NA	8.2382	0.8889	F	chrX	2037107407	116904631	797068	1072758	4075433	28934580	21826	NA	35220	134554	NA	1328339	0.0005266	0.0003013	0.5720972	0.0020006	0.001151	NA	0.5753142	0.0142038	0.0113626	0.0022639	Otolemur_crassicaudatus2	0	FALSE	0.0128733	0.0129648	0.0129673	0.987	0.9873	0.9886	-113.8204	-24.6	SAMN00103053	TRUE	FALSE	warn	ok	warn	warn	warn	NA	NA	fail	NA	NA	NA	NA	NA	NA	NA	NA	54.2845	54.9616	369258954	262865719	90985786	0.712
SAMN00013343	SAMN00013343	STR	Galagidae	Otolemur	garnettii	ssp	Otolemur_garnettii	O.garnettii	Otolemur_garnettii	Otolemur_crassicaudatus	Unknown	2226519740	112962166	133865903	0	NA	NA	2697121402	140024625	NA	1431884870	77347650	NA	0.6431	0.5778	NA	0.6394	NA	0.9946	0.6429	0.9	0.9	FALSE	1.8836	1.8103	NA	1.8799	0.9611	F	chrX	2037107407	116904631	315	2561	271	34876692	17	NA	85	4	NA	1519833	1.3e-06	7e-07	0.5783511	1e-07	0	NA	0.2572012	0.0171207	0.0130006	8e-07	Otolemur_crassicaudatus2	0	FALSE	0.0128733	0.0129648	0.0129673	0.987	0.9873	0.9886	-137.8924	-229.4667	NA	FALSE	FALSE	fail	ok	warn	warn	fail	NA	NA	fail	NA	NA	NA	NA	NA	NA	NA	NA	53.0927	53.8102	106642122	87117184	11851324	0.817
SAMN00013344	SAMN00013344	STR	Galagidae	Otolemur	garnettii	ssp	Otolemur_garnettii	O.garnettii	Otolemur_garnettii	Otolemur_crassicaudatus	Unknown	2226519740	112962166	133865903	0	NA	NA	11050204760	578070784	NA	2089221163	120759549	NA	0.9383	0.9021	NA	0.9363	NA	0.9946	0.9414	0.9	0.9	TRUE	5.2892	4.787	NA	5.2617	0.9051	F	chrX	2037107407	116904631	150968	392262	704594	33632015	4417	NA	12836	21704	NA	1480982	0.0001926	0.0001098	0.5702111	0.0003459	0.0001857	NA	0.5367636	0.0165097	0.0126683	0.0004422	Otolemur_crassicaudatus2	0	FALSE	0.0128733	0.0129648	0.0129673	0.987	0.9873	0.9886	-133.1974	-32.6667	SAMN00103053	TRUE	FALSE	warn	ok	warn	warn	warn	NA	NA	fail	NA	NA	NA	NA	NA	NA	NA	NA	54.2253	54.9212	237152034	170428139	54653202	0.719
SAMN00013345	SAMN00013345	STR	Galagidae	Otolemur	garnettii	ssp	Otolemur_garnettii	O.garnettii	Otolemur_garnettii	Otolemur_crassicaudatus	Unknown	2226519740	112962166	133865903	0	NA	NA	14085190743	749327243	NA	2129944652	124012245	NA	0.9566	0.9264	NA	0.9549	NA	0.9946	0.9601	0.9	0.9	TRUE	6.6129	6.0424	NA	6.5815	0.9137	F	chrX	2037107407	116904631	328031	642287	1571960	32337561	9702	NA	21313	54004	NA	1434920	0.0003153	0.0001823	0.5782261	0.0007717	0.0004619	NA	0.5986413	0.0158743	0.0122743	0.0009293	Otolemur_crassicaudatus2	0	FALSE	0.0128733	0.0129648	0.0129673	0.987	0.9873	0.9886	-128.0158	-20.4667	SAMN00103053	TRUE	FALSE	warn	ok	warn	warn	warn	NA	NA	fail	NA	NA	NA	NA	NA	NA	NA	NA	54.0934	54.7805	309858552	219442560	76779992	0.708
SAMN00013346	SAMN00013346	STR	Galagidae	Otolemur	garnettii	ssp	Otolemur_garnettii	O.garnettii	Otolemur_garnettii	Otolemur_crassicaudatus	Unknown	2226519740	112962166	133865903	0	NA	NA	41930247068	2185120580	NA	2188505764	129519243	NA	0.9829	0.9675	NA	0.9821	NA	0.9946	0.9874	0.9	0.9	TRUE	19.1593	16.871	NA	19.0314	0.8806	F	chrX	2037107407	116904631	3551070	2602489	18145251	10581029	104242	NA	85937	732518	NA	597242	0.0012775	0.0007351	0.5754048	0.0089074	0.0062659	NA	0.703457	0.0051941	0.0051088	0.0095461	Otolemur_crassicaudatus2	0	FALSE	0.0128733	0.0129648	0.0129673	0.987	0.9873	0.9886	-36.3628	-2.9333	SAMN00103053	TRUE	TRUE	warn	ok	ok	warn	warn	NA	NA	fail	NA	NA	NA	NA	NA	NA	NA	NA	54.129	54.8079	884190212	674124224	224827266	0.762
SAMN00013347	SAMN00013347	STR	Galagidae	Otolemur	garnettii	ssp	Otolemur_garnettii	O.garnettii	Otolemur_garnettii	Otolemur_crassicaudatus	Unknown	2226519740	112962166	133865903	0	NA	NA	1003483165	56330732	NA	779015534	43842965	NA	0.3499	0.3275	NA	0.3486	NA	0.9946	0.3505	0.9	0.9	FALSE	1.2881	1.2848	NA	1.288	0.9974	F	chrX	2037107407	116904631	7	10	15	34879807	7	NA	0	0	NA	1519932	0	0	0	0	0	NA	0	0.0171222	0.0130015	0	Otolemur_crassicaudatus2	0	FALSE	0.0128733	0.0129648	0.0129673	0.987	0.9873	0.9886	-137.9004	-424.9333	NA	FALSE	FALSE	fail	ok	warn	warn	fail	NA	NA	fail	NA	NA	NA	NA	NA	NA	NA	NA	53.2332	54.2796	101516342	39989479	7576	0.394
SAMN00013348	SAMN00013348	STR	Galagidae	Otolemur	garnettii	ssp	Otolemur_garnettii	O.garnettii	Otolemur_garnettii	Otolemur_crassicaudatus	Unknown	2226519740	112962166	133865903	0	NA	NA	921418396	51862826	NA	729492692	41068270	NA	0.3276	0.3068	NA	0.3265	NA	0.9946	0.3283	0.9	0.9	FALSE	1.2631	1.2628	NA	1.2631	0.9998	F	chrX	2037107407	116904631	15	12	11	34879801	5	NA	0	0	NA	1519934	0	0	0	0	0	NA	0	0.0171222	0.0130015	0	Otolemur_crassicaudatus2	0	FALSE	0.0128733	0.0129648	0.0129673	0.987	0.9873	0.9886	-137.9004	-439.8	NA	FALSE	FALSE	fail	ok	warn	warn	fail	NA	NA	fail	NA	NA	NA	NA	NA	NA	NA	NA	53.0709	54.1435	100751856	36669807	3986	0.364
SAMN00103053	SAMN00103053	STR	Galagidae	Otolemur	garnettii	ssp	Otolemur_garnettii	O.garnettii	Otolemur_garnettii	Otolemur_crassicaudatus	Unknown	2226519740	112962166	133865903	0	NA	NA	320633503817	19266678276	NA	2203918082	131567643	NA	0.9898	0.9828	NA	0.9895	NA	0.9946	0.9949	0.9	0.9	TRUE	145.4834	146.4393	NA	145.5373	1.0066	F	chrX	2037107407	116904631	6325968	3320931	24760420	472520	209400	NA	114771	1163445	NA	32323	0.0016302	0.0009817	0.6022191	0.0121547	0.0099521	NA	0.8187853	0.000232	0.0002765	0.0129698	Otolemur_crassicaudatus2	0	TRUE	0.0128733	0.0129648	0.0129673	0.987	0.9873	0.9886	0.0532	1.6667	SAMN00103053	FALSE	TRUE	ok	ok	ok	ok	ok	NA	NA	ok	NA	NA	NA	NA	NA	NA	NA	NA	56.2866	56.8567	4724994492	3962574007	3730415618	0.839
SAMN00728422	SAMN00728422	STR	Galagidae	Otolemur	garnettii	ssp	Otolemur_garnettii	O.garnettii	Otolemur_garnettii	Otolemur_crassicaudatus	Unknown	2226519740	112962166	133865903	0	NA	NA	617365827	34636371	NA	524674895	29459857	NA	0.2356	0.2201	NA	0.2348	NA	0.9946	0.2361	0.9	0.9	FALSE	1.1767	1.1757	NA	1.1766	0.9992	F	chrX	2037107407	116904631	5	6	3	34879825	4	NA	0	0	NA	1519935	0	0	0	0	0	NA	0	0.0171222	0.0130015	0	Otolemur_crassicaudatus2	0	FALSE	0.0128733	0.0129648	0.0129673	0.987	0.9873	0.9886	-137.9004	-501.1333	NA	FALSE	FALSE	fail	ok	warn	warn	fail	NA	NA	fail	NA	NA	NA	NA	NA	NA	NA	NA	52.0569	53.1552	88493006	24472789	7976	0.277
SAMN00728423	SAMN00728423	STR	Galagidae	Otolemur	garnettii	ssp	Otolemur_garnettii	O.garnettii	Otolemur_garnettii	Otolemur_crassicaudatus	Unknown	2226519740	112962166	133865903	0	NA	NA	683469583	39448846	NA	573482421	32567090	NA	0.2576	0.2433	NA	0.2568	NA	0.9946	0.2582	0.9	0.9	FALSE	1.1918	1.2113	NA	1.1928	1.0164	F	chrX	2037107407	116904631	8	1	1	34879829	3	NA	0	0	NA	1519936	0	0	0	0	0	NA	0	0.0171222	0.0130015	0	Otolemur_crassicaudatus2	0	FALSE	0.0128733	0.0129648	0.0129673	0.987	0.9873	0.9886	-137.9005	-486.4667	NA	FALSE	FALSE	fail	ok	warn	warn	fail	NA	NA	fail	NA	NA	NA	NA	NA	NA	NA	NA	53.0385	53.9299	62834006	27375085	13068	0.436
SAMN00728424	SAMN00728424	STR	Galagidae	Otolemur	garnettii	ssp	Otolemur_garnettii	O.garnettii	Otolemur_garnettii	Otolemur_crassicaudatus	Unknown	2226519740	112962166	133865903	0	NA	NA	651913818	36346826	NA	549500689	30704872	NA	0.2468	0.2294	NA	0.2458	NA	0.9946	0.2471	0.9	0.9	FALSE	1.1864	1.1837	NA	1.1862	0.9978	F	chrX	2037107407	116904631	10	2	5	34879822	3	NA	0	0	NA	1519936	0	0	0	0	0	NA	0	0.0171222	0.0130015	0	Otolemur_crassicaudatus2	0	FALSE	0.0128733	0.0129648	0.0129673	0.987	0.9873	0.9886	-137.9004	-493.6667	NA	FALSE	FALSE	fail	ok	warn	warn	fail	NA	NA	fail	NA	NA	NA	NA	NA	NA	NA	NA	52.1784	53.298	83579420	25748530	10562	0.308
SAMN00728425	SAMN00728425	STR	Galagidae	Otolemur	garnettii	ssp	Otolemur_garnettii	O.garnettii	Otolemur_garnettii	Otolemur_crassicaudatus	Unknown	2226519740	112962166	133865903	0	NA	NA	750456071	43578579	NA	619766841	35385592	NA	0.2784	0.2643	NA	0.2776	NA	0.9946	0.2791	0.9	0.9	FALSE	1.2109	1.2315	NA	1.212	1.0171	F	chrX	2037107407	116904631	5	2	1	34879831	5	NA	0	0	NA	1519934	0	0	0	0	0	NA	0	0.0171222	0.0130015	0	Otolemur_crassicaudatus2	0	FALSE	0.0128733	0.0129648	0.0129673	0.987	0.9873	0.9886	-137.9005	-472.6	NA	FALSE	FALSE	fail	ok	warn	warn	fail	NA	NA	fail	NA	NA	NA	NA	NA	NA	NA	NA	53.0586	53.9307	85399050	30048768	17070	0.352
SAMN00728426	SAMN00728426	STR	Galagidae	Otolemur	garnettii	ssp	Otolemur_garnettii	O.garnettii	Otolemur_garnettii	Otolemur_crassicaudatus	Unknown	2226519740	112962166	133865903	0	NA	NA	308303983	18154344	NA	283710622	16389561	NA	0.1274	0.1224	NA	0.1271	NA	0.9946	0.1278	0.9	0.9	FALSE	1.0867	1.1077	NA	1.0878	1.0193	F	chrX	2037107407	116904631	1	0	0	34879838	0	NA	0	0	NA	1519939	0	0	NA	0	0	NA	NA	0.0171222	0.0130015	0	Otolemur_crassicaudatus2	0	FALSE	0.0128733	0.0129648	0.0129673	0.987	0.9873	0.9886	-137.9005	-573.2667	NA	FALSE	FALSE	fail	ok	warn	warn	fail	NA	NA	fail	NA	NA	NA	NA	NA	NA	NA	NA	52.7804	53.6562	22439412	12491484	4490	0.557
SAMN00728427	SAMN00728427	STR	Galagidae	Otolemur	garnettii	ssp	Otolemur_garnettii	O.garnettii	Otolemur_garnettii	Otolemur_crassicaudatus	Unknown	2226519740	112962166	133865903	0	NA	NA	416477623	24381465	NA	373213128	21409926	NA	0.1676	0.1599	NA	0.1672	NA	0.9946	0.1681	0.9	0.9	FALSE	1.1159	1.1388	NA	1.1172	1.0205	F	chrX	2037107407	116904631	1	1	0	34879837	0	NA	0	0	NA	1519939	0	0	0	0	0	NA	NA	0.0171222	0.0130015	0	Otolemur_crassicaudatus2	0	FALSE	0.0128733	0.0129648	0.0129673	0.987	0.9873	0.9886	-137.9005	-546.4667	NA	FALSE	FALSE	fail	ok	warn	warn	fail	NA	NA	fail	NA	NA	NA	NA	NA	NA	NA	NA	53.0709	53.9199	32038100	16802096	6476	0.524
SAMN00728428	SAMN00728428	STR	Galagidae	Otolemur	garnettii	ssp	Otolemur_garnettii	O.garnettii	Otolemur_garnettii	Otolemur_crassicaudatus	Unknown	2226519740	112962166	133865903	0	NA	NA	27921866	2166198	NA	12964972	1066501	NA	0.0058	0.008	NA	0.0059	NA	0.9946	0.0059	0.9	0.9	FALSE	2.1536	2.0311	NA	2.1443	0.9431	F	chrX	2037107407	116904631	162	11	85	34879581	6	NA	2	1	NA	1519930	0	0	3.1682506	0	0	NA	0.2050044	0.0171221	0.0130015	0	Otolemur_crassicaudatus2	0	FALSE	0.0128733	0.0129648	0.0129673	0.987	0.9873	0.9886	-137.9	-654.3333	NA	FALSE	FALSE	fail	ok	warn	warn	fail	NA	NA	fail	NA	NA	NA	NA	NA	NA	NA	NA	24.5302	25.2354	321003174	1334483	734288	0.004
SAMN00728429	SAMN00728429	STR	Galagidae	Otolemur	garnettii	ssp	Otolemur_garnettii	O.garnettii	Otolemur_garnettii	Otolemur_crassicaudatus	Unknown	2226519740	112962166	133865903	0	NA	NA	49343907	3007161	NA	30000368	1916814	NA	0.0135	0.0143	NA	0.0135	NA	0.9946	0.0136	0.9	0.9	FALSE	1.6448	1.5688	NA	1.6402	0.9538	F	chrX	2037107407	116904631	20	1	4	34879814	0	NA	0	0	NA	1519939	0	0	0	0	0	NA	0	0.0171222	0.0130015	0	Otolemur_crassicaudatus2	0	FALSE	0.0128733	0.0129648	0.0129673	0.987	0.9873	0.9886	-137.9005	-649.2	NA	FALSE	FALSE	fail	ok	warn	warn	fail	NA	NA	fail	NA	NA	NA	NA	NA	NA	NA	NA	32.7178	33.4159	101579994	2103024	1632748	0.021
SAMN00728430	SAMN00728430	STR	Galagidae	Otolemur	garnettii	ssp	Otolemur_garnettii	O.garnettii	Otolemur_garnettii	Otolemur_crassicaudatus	Unknown	2226519740	112962166	133865903	0	NA	NA	577200586	34032355	NA	497572140	28719529	NA	0.2235	0.2145	NA	0.223	NA	0.9946	0.2242	0.9	0.9	FALSE	1.16	1.185	NA	1.1614	1.0215	F	chrX	2037107407	116904631	3	1	0	34879835	2	NA	0	0	NA	1519937	0	0	0	0	0	NA	NA	0.0171222	0.0130015	0	Otolemur_crassicaudatus2	0	FALSE	0.0128733	0.0129648	0.0129673	0.987	0.9873	0.9886	-137.9005	-509.2	NA	FALSE	FALSE	fail	ok	warn	warn	fail	NA	NA	fail	NA	NA	NA	NA	NA	NA	NA	NA	53.1671	53.9817	40476670	23315990	8864	0.576
SAMN00728431	SAMN00728431	STR	Galagidae	Otolemur	garnettii	ssp	Otolemur_garnettii	O.garnettii	Otolemur_garnettii	Otolemur_crassicaudatus	Unknown	2226519740	112962166	133865903	0	NA	NA	403090727	23631426	NA	362467590	20847056	NA	0.1628	0.1557	NA	0.1624	NA	0.9946	0.1633	0.9	0.9	FALSE	1.1121	1.1336	NA	1.1132	1.0193	F	chrX	2037107407	116904631	2	0	0	34879837	1	NA	0	0	NA	1519938	0	0	NA	0	0	NA	NA	0.0171222	0.0130015	0	Otolemur_crassicaudatus2	0	FALSE	0.0128733	0.0129648	0.0129673	0.987	0.9873	0.9886	-137.9005	-549.6667	NA	FALSE	FALSE	fail	ok	warn	warn	fail	NA	NA	fail	NA	NA	NA	NA	NA	NA	NA	NA	53.1509	53.9986	24939078	16260145	7926	0.652
SAMN00728432	SAMN00728432	STR	Galagidae	Otolemur	garnettii	ssp	Otolemur_garnettii	O.garnettii	Otolemur_garnettii	Otolemur_crassicaudatus	Unknown	2226519740	112962166	133865903	0	NA	NA	847030970	49088558	NA	683718345	38991495	NA	0.3071	0.2913	NA	0.3062	NA	0.9946	0.3079	0.9	0.9	FALSE	1.2389	1.259	NA	1.2399	1.0162	F	chrX	2037107407	116904631	10	3	3	34879823	6	NA	0	0	NA	1519933	0	0	0	0	0	NA	0	0.0171222	0.0130015	0	Otolemur_crassicaudatus2	0	FALSE	0.0128733	0.0129648	0.0129673	0.987	0.9873	0.9886	-137.9005	-453.4667	NA	FALSE	FALSE	fail	ok	warn	warn	fail	NA	NA	fail	NA	NA	NA	NA	NA	NA	NA	NA	53.0589	53.931	92610034	33924771	14652	0.366
SAMN00728433	SAMN00728433	STR	Galagidae	Otolemur	garnettii	ssp	Otolemur_garnettii	O.garnettii	Otolemur_garnettii	Otolemur_crassicaudatus	Unknown	2226519740	112962166	133865903	0	NA	NA	612992798	34751874	NA	522613656	29333652	NA	0.2347	0.2191	NA	0.2338	NA	0.9946	0.2351	0.9	0.9	FALSE	1.1729	1.1847	NA	1.1736	1.01	F	chrX	2037107407	116904631	6	0	0	34879833	11	NA	0	0	NA	1519928	0	0	NA	0	0	NA	NA	0.0171222	0.0130014	0	Otolemur_crassicaudatus2	0	FALSE	0.0128733	0.0129648	0.0129673	0.987	0.9873	0.9886	-137.9005	-501.7333	NA	FALSE	FALSE	fail	ok	warn	warn	fail	NA	NA	fail	NA	NA	NA	NA	NA	NA	NA	NA	53.0845	54.084	47371442	24395262	6706	0.515
SAMN00728434	SAMN00728434	STR	Galagidae	Otolemur	garnettii	ssp	Otolemur_garnettii	O.garnettii	Otolemur_garnettii	Otolemur_crassicaudatus	Unknown	2226519740	112962166	133865903	0	NA	NA	926371474	53746033	NA	734002728	41907747	NA	0.3297	0.3131	NA	0.3287	NA	0.9946	0.3305	0.9	0.9	FALSE	1.2621	1.2825	NA	1.2632	1.0162	F	chrX	2037107407	116904631	15	7	4	34879813	6	NA	0	0	NA	1519933	0	0	0	0	0	NA	0	0.0171222	0.0130015	0	Otolemur_crassicaudatus2	0	FALSE	0.0128733	0.0129648	0.0129673	0.987	0.9873	0.9886	-137.9004	-438.4	NA	FALSE	FALSE	fail	ok	warn	warn	fail	NA	NA	fail	NA	NA	NA	NA	NA	NA	NA	NA	53.1226	53.9729	73000290	37107721	17102	0.508
SAMN00728435	SAMN00728435	STR	Galagidae	Otolemur	garnettii	ssp	Otolemur_garnettii	O.garnettii	Otolemur_garnettii	Otolemur_crassicaudatus	Unknown	2226519740	112962166	133865903	0	NA	NA	91008381	3165364	NA	37432753	1568259	NA	0.0168	0.0117	NA	0.0165	NA	0.9946	0.0166	0.9	0.9	FALSE	2.4313	2.0184	NA	2.4146	0.8302	F	chrX	2037107407	116904631	1019	115	2021	34876684	12	NA	1	31	NA	1519895	1e-07	0	0.151525	1e-06	3e-07	NA	0.2672868	0.0171207	0.0130012	1e-06	Otolemur_crassicaudatus2	0	FALSE	0.0128733	0.0129648	0.0129673	0.987	0.9873	0.9886	-137.8896	-647	NA	FALSE	FALSE	fail	ok	warn	warn	fail	NA	NA	fail	NA	NA	NA	NA	NA	NA	NA	NA	41.516	42.8422	4716828	1723346	925620	0.365
SAMN00728436	SAMN00728436	STR	Galagidae	Otolemur	garnettii	ssp	Otolemur_garnettii	O.garnettii	Otolemur_garnettii	Otolemur_crassicaudatus	Unknown	2226519740	112962166	133865903	0	NA	NA	11048660	644848	NA	10758628	621862	NA	0.0048	0.0046	NA	0.0048	NA	0.9946	0.0048	0.9	0.9	FALSE	1.027	1.037	NA	1.0275	1.0097	F	chrX	2037107407	116904631	1	0	0	34879838	0	NA	0	0	NA	1519939	0	0	NA	0	0	NA	NA	0.0171222	0.0130015	0	Otolemur_crassicaudatus2	0	FALSE	0.0128733	0.0129648	0.0129673	0.987	0.9873	0.9886	-137.9005	-655	NA	FALSE	FALSE	fail	ok	warn	warn	fail	NA	NA	fail	NA	NA	NA	NA	NA	NA	NA	NA	46.5178	48.3913	6695624	431073	226	0.064
SAMN00728437	SAMN00728437	STR	Galagidae	Otolemur	garnettii	ssp	Otolemur_garnettii	O.garnettii	Otolemur_garnettii	Otolemur_crassicaudatus	Unknown	2226519740	112962166	133865903	0	NA	NA	970126583	54144041	NA	759488440	42541183	NA	0.3411	0.3178	NA	0.3398	NA	0.9946	0.3416	0.9	0.9	FALSE	1.2773	1.2727	NA	1.2771	0.9964	F	chrX	2037107407	116904631	13	12	9	34879805	7	NA	0	0	NA	1519932	0	0	0	0	0	NA	0	0.0171222	0.0130015	0	Otolemur_crassicaudatus2	0	FALSE	0.0128733	0.0129648	0.0129673	0.987	0.9873	0.9886	-137.9004	-430.8	NA	FALSE	FALSE	fail	ok	warn	warn	fail	NA	NA	fail	NA	NA	NA	NA	NA	NA	NA	NA	53.1372	54.1471	94843968	38453280	10038	0.405
SAMN00728584	SAMN00728584	STR	Galagidae	Otolemur	garnettii	ssp	Otolemur_garnettii	O.garnettii	Otolemur_garnettii	Otolemur_crassicaudatus	Unknown	2226519740	112962166	133865903	0	NA	NA	344394872	19518240	NA	314030551	17597381	NA	0.141	0.1315	NA	0.1405	NA	0.9946	0.1413	0.9	0.9	FALSE	1.0967	1.1092	NA	1.0974	1.0114	F	chrX	2037107407	116904631	0	0	0	34879839	1	NA	0	0	NA	1519938	0	0	NA	0	0	NA	NA	0.0171222	0.0130015	0	Otolemur_crassicaudatus2	0	FALSE	0.0128733	0.0129648	0.0129673	0.987	0.9873	0.9886	-137.9005	-564.2	NA	FALSE	FALSE	fail	ok	warn	warn	fail	NA	NA	fail	NA	NA	NA	NA	NA	NA	NA	NA	52.8113	53.9158	49365126	13744891	3150	0.278
SAMN00728585	SAMN00728585	STR	Galagidae	Otolemur	garnettii	ssp	Otolemur_garnettii	O.garnettii	Otolemur_garnettii	Otolemur_crassicaudatus	Unknown	2226519740	112962166	133865903	0	NA	NA	540895009	30914075	NA	469582958	26544874	NA	0.2109	0.1983	NA	0.2102	NA	0.9946	0.2113	0.9	0.9	FALSE	1.1519	1.1646	NA	1.1525	1.0111	F	chrX	2037107407	116904631	3	1	0	34879835	3	NA	0	0	NA	1519936	0	0	0	0	0	NA	NA	0.0171222	0.0130015	0	Otolemur_crassicaudatus2	0	FALSE	0.0128733	0.0129648	0.0129673	0.987	0.9873	0.9886	-137.9005	-517.6	NA	FALSE	FALSE	fail	ok	warn	warn	fail	NA	NA	fail	NA	NA	NA	NA	NA	NA	NA	NA	52.8439	53.8229	48114136	21586279	6942	0.449
SAMN00728586	SAMN00728586	STR	Galagidae	Otolemur	garnettii	ssp	Otolemur_garnettii	O.garnettii	Otolemur_garnettii	Otolemur_crassicaudatus	Unknown	2226519740	112962166	133865903	0	NA	NA	595829237	33833662	NA	510103608	28668806	NA	0.2291	0.2142	NA	0.2283	NA	0.9946	0.2295	0.9	0.9	FALSE	1.1681	1.1802	NA	1.1687	1.0104	F	chrX	2037107407	116904631	5	0	1	34879833	4	NA	0	0	NA	1519935	0	0	NA	0	0	NA	0	0.0171222	0.0130015	0	Otolemur_crassicaudatus2	0	FALSE	0.0128733	0.0129648	0.0129673	0.987	0.9873	0.9886	-137.9005	-505.4667	NA	FALSE	FALSE	fail	ok	warn	warn	fail	NA	NA	fail	NA	NA	NA	NA	NA	NA	NA	NA	52.9364	53.932	47093464	23715527	5980	0.504
SAMN00728587	SAMN00728587	STR	Galagidae	Otolemur	garnettii	ssp	Otolemur_garnettii	O.garnettii	Otolemur_garnettii	Otolemur_crassicaudatus	Unknown	2226519740	112962166	133865903	0	NA	NA	317565443	17882021	NA	291235430	16413051	NA	0.1308	0.1226	NA	0.1303	NA	0.9946	0.131	0.9	0.9	FALSE	1.0904	1.0895	NA	1.0904	0.9992	F	chrX	2037107407	116904631	1	0	0	34879838	0	NA	0	0	NA	1519939	0	0	NA	0	0	NA	NA	0.0171222	0.0130015	0	Otolemur_crassicaudatus2	0	FALSE	0.0128733	0.0129648	0.0129673	0.987	0.9873	0.9886	-137.9005	-571	NA	FALSE	FALSE	fail	ok	warn	warn	fail	NA	NA	fail	NA	NA	NA	NA	NA	NA	NA	NA	51.7445	52.9246	43948374	12437978	9272	0.283
SAMN01162110	SAMN01162110	STR	Galagidae	Otolemur	garnettii	ssp	Otolemur_garnettii	O.garnettii	Otolemur_garnettii	Otolemur_crassicaudatus	Unknown	2226519740	112962166	133865903	0	NA	NA	65942	4835	NA	63500	4600	NA	0	0	NA	0	NA	0.9946	0	0.9	0.9	FALSE	1.0385	1.0511	NA	1.0393	1.0122	F	chrX	2037107407	116904631	0	0	0	34879839	0	NA	0	0	NA	1519939	0	0	NA	0	0	NA	NA	0.0171222	0.0130015	0	Otolemur_crassicaudatus2	0	FALSE	0.0128733	0.0129648	0.0129673	0.987	0.9873	0.9886	-137.9005	-658.2	NA	FALSE	FALSE	fail	ok	warn	warn	fail	NA	NA	fail	NA	NA	NA	NA	NA	NA	NA	NA	1.54621	1.61975	198897256	2366	0	0
SAMN01162111	SAMN01162111	STR	Galagidae	Otolemur	garnettii	ssp	Otolemur_garnettii	O.garnettii	Otolemur_garnettii	Otolemur_crassicaudatus	Unknown	2226519740	112962166	133865903	0	NA	NA	63349	4041	NA	60028	3774	NA	0	0	NA	0	NA	0.9946	0	0.9	0.9	FALSE	1.0553	1.0707	NA	1.0562	1.0146	F	chrX	2037107407	116904631	0	0	0	34879839	0	NA	0	0	NA	1519939	0	0	NA	0	0	NA	NA	0.0171222	0.0130015	0	Otolemur_crassicaudatus2	0	FALSE	0.0128733	0.0129648	0.0129673	0.987	0.9873	0.9886	-137.9005	-658.2	NA	FALSE	FALSE	fail	ok	warn	warn	fail	NA	NA	fail	NA	NA	NA	NA	NA	NA	NA	NA	1.78235	1.86643	200454344	2285	0	0
SAMN09702734	SAMN09702734	STR	Galagidae	Otolemur	garnettii	ssp	Otolemur_garnettii	O.garnettii	Otolemur_garnettii	Otolemur_crassicaudatus	M	2226519740	112962166	133865903	0	NA	NA	67469796181	2362182283	NA	2198156586	130119602	NA	0.9873	0.972	NA	0.9864	NA	0.9946	0.9918	0.9	0.9	TRUE	30.6938	18.1539	NA	29.993	0.5915	M	chrX	2037107407	116904631	5079591	5288021	23393835	1118392	NA	279959	NA	NA	1212713	27267	0.0025958	NA	NA	0.0114838	NA	0.0103735	NA	0.000549	0.0002332	0.0127818	Otolemur_crassicaudatus2	0	TRUE	0.0128733	0.0129648	0.0129673	0.987	0.9873	0.9886	-1.9468	0	NA	FALSE	TRUE	ok	ok	ok	ok	ok	NA	NA	ok	NA	NA	NA	NA	NA	NA	NA	NA	57.1318	57.6587	530333758	505017255	468306124	0.952
SAMEA1029457	SAMEA1029457	APE	Hominidae	Pan	paniscus	ssp	Pan_paniscus	P.paniscus	Pan_paniscus	Pan_paniscus	Unknown	3037312278	380687	160080393	0	46954668	0	2850339357	154591143	1232039	1725714887	93799917	744254	0.5682	0.586	0.0159	0.5611	0.0271	0.9976	0.5624	0.9	0.9	FALSE	1.6517	1.6481	1.6554	1.6515	0.9978	F	chrY	2580731832	143829466	60	618	2	13755151	1	NA	23	0	NA	434004	2e-07	2e-07	0.6677815	0	0	NA	0	0.0053299	0.0030175	1e-07	Pan_paniscus1a	7e-04	FALSE	0.000558	0.0006281	0.0006714	0.9915	0.9932	0.9955	-5.5373	-108.293	NA	FALSE	TRUE	fail	ok	ok	warn	fail	NA	NA	fail	NA	NA	NA	NA	NA	NA	NA	NA	52.1106	52.1167	29850894	18967840	20160	0.635
SAMEA1029463	SAMEA1029463	APE	Hominidae	Pan	paniscus	ssp	Pan_paniscus	P.paniscus	Pan_paniscus	Pan_paniscus	Unknown	3037312278	380687	160080393	0	46954668	0	6703117149	325304533	4014816	2306523013	121153033	1699666	0.7594	0.7568	0.0362	0.7488	0.0478	0.9976	0.7506	0.9	0.9	FALSE	2.9062	2.6851	2.3621	2.8948	0.9239	F	chrY	2580731832	143829466	14405	42711	1399	13697316	136	NA	878	17	NA	432997	1.65e-05	6.1e-06	0.36885	5e-07	1e-07	NA	0.218035	0.0053075	0.0030105	8.8e-06	Pan_paniscus1a	7e-04	FALSE	0.000558	0.0006281	0.0006714	0.9915	0.9932	0.9955	-5.4607	-59.5796	NA	FALSE	TRUE	fail	ok	ok	warn	fail	NA	NA	fail	NA	NA	NA	NA	NA	NA	NA	NA	51.77	51.7761	97053580	94476007	92776698	0.973
SAMEA1029465	SAMEA1029465	APE	Hominidae	Pan	paniscus	ssp	Pan_paniscus	P.paniscus	Pan_paniscus	Pan_paniscus	Unknown	3037312278	380687	160080393	0	46954668	0	3465833102	169179273	2286031	1800744866	93163711	1214364	0.5929	0.582	0.0259	0.5841	0.0444	0.9976	0.5855	0.9	0.9	FALSE	1.9247	1.8159	1.8825	1.9193	0.9435	F	chrY	2580731832	143829466	1361	2203	116	13752151	1	NA	39	0	NA	433988	9e-07	3e-07	0.3176473	0	0	NA	0	0.0053288	0.0030174	5e-07	Pan_paniscus1a	7e-04	FALSE	0.000558	0.0006281	0.0006714	0.9915	0.9932	0.9955	-5.5342	-102	NA	FALSE	TRUE	fail	ok	ok	warn	fail	NA	NA	fail	NA	NA	NA	NA	NA	NA	NA	NA	51.5746	51.5807	50302886	48895864	47919788	0.972
SAMEA1029469	SAMEA1029469	APE	Hominidae	Pan	paniscus	ssp	Pan_paniscus	P.paniscus	Pan_paniscus	Pan_paniscus	Unknown	3037312278	380687	160080393	0	46954668	0	4906369566	250486496	2942702	2121006936	112191019	1209806	0.6983	0.7008	0.0258	0.6887	0.0368	0.9976	0.6904	0.9	0.9	FALSE	2.3132	2.2327	2.4324	2.3092	0.9652	F	chrY	2580731832	143829466	8611	8722	607	13737891	108	NA	198	5	NA	433717	3.4e-06	1.4e-06	0.4073279	2e-07	0	NA	0.1478006	0.0053233	0.0030155	1.9e-06	Pan_paniscus1a	7e-04	FALSE	0.000558	0.0006281	0.0006714	0.9915	0.9932	0.9955	-5.5214	-75.1465	NA	FALSE	TRUE	fail	ok	ok	warn	fail	NA	NA	fail	NA	NA	NA	NA	NA	NA	NA	NA	51.6127	51.6188	55626016	53659282	52157592	0.965
SAMEA868701	SAMEA868701	APE	Hominidae	Pan	paniscus	ssp	Pan_paniscus	P.paniscus	Pan_paniscus	Pan_paniscus	Unknown	3037312278	380687	160080393	0	46954668	0	7100255423	173275219	77799487	2179902007	82576732	20446485	0.7177	0.5158	0.4355	0.7037	0.8442	0.9976	0.7054	0.9	0.9	FALSE	3.2571	2.0984	3.805	3.2201	0.6442	M	chrY	2580731832	143829466	35830	43430	11224	13665347	NA	3098	NA	NA	1632	429298	1.68e-05	NA	NA	4.3e-06	NA	1.13e-05	NA	0.0052951	0.0029848	1.28e-05	Pan_paniscus1a	7e-04	FALSE	0.000558	0.0006281	0.0006714	0.9915	0.9932	0.9955	-5.4259	-70.2038	NA	FALSE	TRUE	fail	ok	ok	warn	fail	NA	NA	fail	NA	NA	NA	NA	NA	NA	NA	NA	41.1301	41.135	113209066	109559179	99234380	0.968
SAMN01920504	SAMN01920504	APE	Hominidae	Pan	paniscus	ssp	Pan_paniscus	P.paniscus	Pan_paniscus	Pan_paniscus	F	3037312278	380687	160080393	0	46954668	0	30258754990	1559143327	21764118	2982596238	159726142	3145424	0.982	0.9978	0.067	0.9695	0.0671	0.9976	0.9718	0.9	0.9	TRUE	10.1451	9.7614	6.9193	10.1224	0.9622	F	chrX	2580731832	143829466	3212784	1533568	368319	8641160	95382	NA	53412	5322	NA	279912	0.0005942	0.0003714	0.6249292	0.0001427	3.7e-05	NA	0.2592661	0.0033483	0.0019461	0.0004398	Pan_paniscus1a	7e-04	FALSE	0.000558	0.0006281	0.0006714	0.9915	0.9932	0.9955	-1.6602	-2.8662	NA	FALSE	TRUE	warn	ok	ok	ok	warn	NA	NA	warn	NA	NA	NA	NA	NA	NA	NA	NA	51.4176	51.4236	347229668	326678865	317778754	0.941
SAMN01920505	SAMN01920505	APE	Hominidae	Pan	paniscus	ssp	Pan_paniscus	P.paniscus	Pan_paniscus	Pan_paniscus	F	3037312278	380687	160080393	0	46954668	0	86969895891	4698682641	44719181	2985467243	158930857	3528824	0.9829	0.9928	0.0752	0.9703	0.0757	0.9976	0.9726	0.9	0.9	TRUE	29.1311	29.5643	12.6725	29.1345	1.0149	F	chrX	2580731832	143829466	9978531	1829549	1219932	727819	315594	NA	66485	36697	NA	15252	0.0007089	0.0004622	0.6520406	0.0004727	0.0002551	NA	0.5397466	0.000282	0.000106	0.0008272	Pan_paniscus1b	7e-04	TRUE	0.0007979	0.0008159	0.0008382	0.9806	0.9819	0.9829	0.2804	0.4396	NA	FALSE	TRUE	ok	ok	ok	ok	ok	NA	NA	ok	NA	NA	NA	NA	NA	NA	NA	NA	50.576	50.582	932238450	927760090	907845388	0.995
SAMN01920506	SAMN01920506	APE	Hominidae	Pan	paniscus	ssp	Pan_paniscus	P.paniscus	Pan_paniscus	Pan_paniscus	F	3037312278	380687	160080393	0	46954668	0	82495194367	4403814854	50341908	2979150593	158717565	3730089	0.9809	0.9915	0.0794	0.9683	0.0801	0.9976	0.9706	0.9	0.9	TRUE	27.6908	27.7462	13.4962	27.6768	1.002	F	chrX	2580731832	143829466	9576967	1923381	1132647	1122836	290638	NA	72078	38908	NA	32404	0.0007453	0.0005011	0.6724073	0.0004389	0.0002705	NA	0.6163669	0.0004351	0.0002253	0.0008115	Pan_paniscus1b	7e-04	TRUE	0.0007979	0.0008159	0.0008382	0.9806	0.9819	0.9829	-0.1078	-0.4396	NA	FALSE	TRUE	ok	ok	ok	ok	ok	NA	NA	ok	NA	NA	NA	NA	NA	NA	NA	NA	51.4933	51.4993	891652518	886336974	867028570	0.994
SAMN01920507	SAMN01920507	APE	Hominidae	Pan	paniscus	ssp	Pan_paniscus	P.paniscus	Pan_paniscus	Pan_paniscus	F	3037312278	380687	160080393	0	46954668	0	102402016857	5519589664	57417638	2985581272	158894015	3651355	0.983	0.9926	0.0778	0.9703	0.0783	0.9976	0.9726	0.9	0.9	TRUE	34.2989	34.7376	15.725	34.2995	1.0128	F	chrX	2580731832	143829466	9849473	1944834	1238934	722590	301344	NA	65120	51372	NA	16192	0.0007536	0.0004528	0.6007958	0.0004801	0.0003572	NA	0.7440006	0.00028	0.0001126	0.0008569	Pan_paniscus1b	7e-04	TRUE	0.0007979	0.0008159	0.0008382	0.9806	0.9819	0.9829	1.0175	0.4835	NA	FALSE	TRUE	ok	ok	ok	ok	ok	NA	NA	ok	NA	NA	NA	NA	NA	NA	NA	NA	50.8164	50.8224	1108528548	1102788032	1079147898	0.995
SAMN01920508	SAMN01920508	APE	Hominidae	Pan	paniscus	ssp	Pan_paniscus	P.paniscus	Pan_paniscus	Pan_paniscus	F	3037312278	380687	160080393	0	46954668	0	90160964469	4733519662	55377464	2973833451	158331788	15358589	0.9791	0.9891	0.3271	0.9702	0.3307	0.9976	0.9725	0.9	0.9	TRUE	30.3181	29.8962	3.6056	30.1665	0.9861	F	chrX	2580731832	143829466	9637405	1866385	1180957	1071084	288946	NA	57932	52816	NA	34334	0.0007232	0.0004028	0.556945	0.0004576	0.0003672	NA	0.8024656	0.000415	0.0002387	0.0008192	Pan_paniscus1b	7e-04	TRUE	0.0007979	0.0008159	0.0008382	0.9806	0.9819	0.9829	0.0827	-1.2308	NA	FALSE	TRUE	ok	ok	ok	ok	ok	NA	NA	ok	NA	NA	NA	NA	NA	NA	NA	NA	51.4639	51.47	975195956	969646764	949004958	0.994
SAMN01920509	SAMN01920509	APE	Hominidae	Pan	paniscus	ssp	Pan_paniscus	P.paniscus	Pan_paniscus	Pan_paniscus	M	3037312278	380687	160080393	0	46954668	0	99815519694	2807183170	918590187	2985423002	158665566	39767207	0.9829	0.9912	0.8469	0.9814	0.8545	0.9976	0.9838	0.9	0.9	TRUE	33.4343	17.6925	23.0992	32.5207	0.5292	M	chrX	2580731832	143829466	9791000	2075823	1186075	702933	NA	346854	NA	NA	80136	7038	0.0008044	NA	NA	0.0004596	NA	0.0005572	NA	0.0002724	4.89e-05	0.0008618	Pan_paniscus1b	7e-04	TRUE	0.0007979	0.0008159	0.0008382	0.9806	0.9819	0.9829	1.139	0.4396	NA	FALSE	TRUE	ok	ok	ok	ok	ok	NA	NA	ok	WARN	PASS	NA	NA	NA	NA	NA	NA	50.514	50.52	1061172564	1055579298	1028480538	0.995
SAMN01920510	SAMN01920510	APE	Hominidae	Pan	paniscus	ssp	Pan_paniscus	P.paniscus	Pan_paniscus	Pan_paniscus	F	3037312278	380687	160080393	0	46954668	0	65388403702	3472792132	51989780	2982311999	158168906	5595033	0.9819	0.9881	0.1192	0.9697	0.1206	0.9976	0.972	0.9	0.9	TRUE	21.9254	21.9562	9.2921	21.9045	1.0014	F	chrX	2580731832	143829466	8576204	1938680	1086361	2154586	268433	NA	71074	40341	NA	54180	0.0007512	0.0004942	0.6578087	0.000421	0.0002805	NA	0.6662965	0.0008349	0.0003767	0.0007966	Pan_paniscus1b	7e-04	TRUE	0.0007979	0.0008159	0.0008382	0.9806	0.9819	0.9829	-0.4793	0	NA	FALSE	TRUE	ok	ok	ok	ok	ok	NA	NA	ok	NA	NA	NA	NA	NA	NA	NA	NA	50.4909	50.4968	796861508	713988077	615619166	0.896
SAMN01920511	SAMN01920511	APE	Hominidae	Pan	paniscus	ssp	Pan_paniscus	P.paniscus	Pan_paniscus	Pan_paniscus	F	3037312278	380687	160080393	0	46954668	0	77303390813	4216159705	48071181	2970443085	159144649	12710714	0.978	0.9942	0.2707	0.9685	0.2723	0.9976	0.9708	0.9	0.9	TRUE	26.0242	26.4926	3.7819	25.9579	1.018	F	chrX	2580731832	143829466	9426641	2020591	1136956	1171643	292452	NA	73704	43658	NA	24214	0.000783	0.0005124	0.654497	0.0004406	0.0003035	NA	0.6889936	0.000454	0.0001684	0.000832	Pan_paniscus1b	7e-04	TRUE	0.0007979	0.0008159	0.0008382	0.9806	0.9819	0.9829	0.4011	-1.7143	NA	FALSE	TRUE	ok	ok	ok	ok	ok	NA	NA	ok	NA	NA	NA	NA	NA	NA	NA	NA	51.4161	51.4221	768754830	762327422	744375334	0.992
SAMN01920512	SAMN01920512	APE	Hominidae	Pan	paniscus	ssp	Pan_paniscus	P.paniscus	Pan_paniscus	Pan_paniscus	F	3037312278	380687	160080393	0	46954668	0	72069396711	3933156280	66038752	2982257337	158647914	3773397	0.9819	0.9911	0.0804	0.9693	0.0811	0.9976	0.9716	0.9	0.9	TRUE	24.1661	24.7917	17.5011	24.1896	1.0259	F	chrX	2580731832	143829466	9136678	1950123	1077569	1591461	288925	NA	57472	49824	NA	37807	0.0007556	0.0003996	0.5287974	0.0004175	0.0003464	NA	0.8296378	0.0006167	0.0002629	0.0007954	Pan_paniscus1b	7e-04	TRUE	0.0007979	0.0008159	0.0008382	0.9806	0.9819	0.9829	-0.5089	0	NA	FALSE	TRUE	ok	ok	ok	ok	ok	NA	NA	ok	NA	NA	NA	NA	NA	NA	NA	NA	51.3118	51.3179	791857112	776993964	759524336	0.981
SAMN01920513	SAMN01920513	APE	Hominidae	Pan	paniscus	ssp	Pan_paniscus	P.paniscus	Pan_paniscus	Pan_paniscus	M	3037312278	380687	160080393	0	46954668	0	82796204179	2311218991	751225048	2977042577	157706017	44127501	0.9802	0.9852	0.9398	0.9798	0.9539	0.9976	0.9822	0.9	0.9	TRUE	27.8116	14.6552	17.024	27.0091	0.5269	M	chrX	2580731832	143829466	9761060	1989115	1102383	903273	NA	332836	NA	NA	87037	14155	0.0007708	NA	NA	0.0004272	NA	0.0006051	NA	0.00035	9.84e-05	0.0008125	Pan_paniscus1b	7e-04	TRUE	0.0007979	0.0008159	0.0008382	0.9806	0.9819	0.9829	-0.0827	-0.7473	NA	FALSE	TRUE	ok	ok	ok	ok	ok	NA	NA	ok	NA	NA	NA	NA	NA	NA	NA	NA	51.4137	51.4198	813653790	804870708	785807468	0.989
SAMN01920514	SAMN01920514	APE	Hominidae	Pan	paniscus	ssp	Pan_paniscus	P.paniscus	Pan_paniscus	Pan_paniscus	F	3037312278	380687	160080393	0	46954668	0	83688465026	4463784479	69011391	2979147393	158264956	13560377	0.9808	0.9887	0.2888	0.9712	0.2921	0.9976	0.9735	0.9	0.9	TRUE	28.0914	28.2045	5.0892	27.9981	1.004	F	chrX	2580731832	143829466	9812258	1660355	1188992	1094226	297693	NA	63281	47622	NA	25432	0.0006434	0.00044	0.6838603	0.0004607	0.0003311	NA	0.7186604	0.000424	0.0001768	0.0007824	Pan_paniscus1b	7e-04	TRUE	0.0007979	0.0008159	0.0008382	0.9806	0.9819	0.9829	-0.8306	-0.4835	NA	FALSE	TRUE	ok	ok	ok	ok	ok	NA	NA	ok	NA	NA	NA	NA	NA	NA	NA	NA	51.6123	51.6184	829834634	823421359	805445894	0.992
SAMN01920515	SAMN01920515	APE	Hominidae	Pan	paniscus	ssp	Pan_paniscus	P.paniscus	Pan_paniscus	Pan_paniscus	F	3037312278	380687	160080393	0	46954668	0	70856670630	3837944482	40409760	2986082668	157606660	3433855	0.9831	0.9845	0.0731	0.97	0.0743	0.9976	0.9723	0.9	0.9	TRUE	23.729	24.3514	11.768	23.7471	1.0262	F	chrX	2580731832	143829466	8843897	2239238	940865	1731831	276722	NA	87150	33762	NA	36394	0.0008677	0.0006059	0.6983323	0.0003646	0.0002347	NA	0.6438665	0.0006711	0.000253	0.0007984	Pan_paniscus1b	7e-04	TRUE	0.0007979	0.0008159	0.0008382	0.9806	0.9819	0.9829	-0.4333	0.5275	NA	FALSE	TRUE	ok	ok	ok	ok	ok	NA	NA	ok	NA	NA	NA	NA	NA	NA	NA	NA	50.9405	50.9465	779523604	762606475	745907098	0.978
SAMN01920516	SAMN01920516	APE	Hominidae	Pan	paniscus	ssp	Pan_paniscus	P.paniscus	Pan_paniscus	Pan_paniscus	F	3037312278	380687	160080393	0	46954668	0	85467722194	4458969565	78917013	2993773872	158710243	4677181	0.9857	0.9914	0.0996	0.9731	0.1005	0.9976	0.9754	0.9	0.9	TRUE	28.5485	28.095	16.8728	28.5084	0.9841	F	chrX	2580731832	143829466	9593634	2198450	1124547	839200	292784	NA	73230	47104	NA	20910	0.0008519	0.0005091	0.5976783	0.0004357	0.0003275	NA	0.75158	0.0003252	0.0001454	0.0008617	Pan_paniscus1b	7e-04	TRUE	0.0007979	0.0008159	0.0008382	0.9806	0.9819	0.9829	1.1369	1.6703	NA	FALSE	TRUE	ok	ok	ok	ok	ok	NA	NA	ok	NA	NA	NA	NA	NA	NA	NA	NA	50.722	50.7279	913041000	904627384	881040550	0.991
SAMN11123633	SAMN11123633	APE	Hominidae	Pan	paniscus	ssp	Pan_paniscus	P.paniscus	Pan_paniscus	Pan_paniscus	F	3037312278	380687	160080393	0	46954668	0	99967806868	5214418525	49224129	3007376286	159933910	2279587	0.9901	0.9991	0.0485	0.977	0.0486	0.9976	0.9794	0.9	0.9	TRUE	33.2409	32.6036	21.5934	33.2003	0.9808	F	chrX	2580731832	143829466	10837758	1774115	631285	512673	352314	NA	69935	0	NA	11779	0.0006874	0.0004862	0.7073068	0.0002446	0	NA	0	0.0001987	8.19e-05	0.0005883	Pan_paniscus1a	7e-04	TRUE	0.000558	0.0006281	0.0006714	0.9915	0.9932	0.9955	-0.3508	-0.8025	NA	FALSE	TRUE	ok	ok	ok	ok	ok	NA	NA	ok	NA	NA	SAMN13935689	FALSE	F2	FALSE	NA	ncbi	53.0285	53.0347	479690222	476808477	470320434	0.994
SAMN13935689	SAMN13935689	APE	Hominidae	Pan	paniscus	ssp	Pan_paniscus	P.paniscus	Pan_paniscus	Pan_paniscus	M	3037312278	380687	160080393	0	46954668	0	224092679771	6255612525	1391713025	3032141803	160075144	44333185	0.9983	1	0.9442	0.9976	0.9442	0.9976	1	0.9	0.9	TRUE	73.9057	39.0792	31.3921	71.6009	0.5288	M	chrX	2580731832	143829466	11011859	2409313	747	333912	NA	431544	NA	NA	2240	244	0.0009336	NA	NA	3e-07	NA	1.56e-05	NA	0.0001294	1.7e-06	0.0004671	Pan_paniscus1a	7e-04	TRUE	0.000558	0.0006281	0.0006714	0.9915	0.9932	0.9955	-1.42	1.2866	NA	FALSE	TRUE	ok	ok	ok	ok	ok	ok	ref	ok	NA	NA	SAMN11123633;SAMN35877942;SAMN35877943	TRUE	F1	FALSE	NA	ncbi	51.8085	51.8145	1504435044	1287721313	784662240	0.856
SAMN15374697	SAMN15374697	APE	Hominidae	Pan	paniscus	ssp	Pan_paniscus	P.paniscus	Pan_paniscus	Pan_paniscus	F	3037312278	380687	160080393	0	46954668	0	3543059956	171447324	3854983	1661306274	86658252	1553001	0.547	0.5413	0.0331	0.5393	0.0611	0.9976	0.5406	0.9	0.9	FALSE	2.1327	1.9784	2.4823	2.1254	0.9277	F	chrY	2580731832	143829466	3838	5097	267	13746629	101	NA	151	7	NA	433769	2e-06	1e-06	0.5315662	1e-07	0	NA	0.4704157	0.0053266	0.0030159	1.1e-06	Pan_paniscus1a	7e-04	FALSE	0.000558	0.0006281	0.0006714	0.9915	0.9932	0.9955	-5.5288	-113.6943	NA	FALSE	TRUE	fail	ok	ok	warn	fail	NA	NA	fail	NA	NA	NA	NA	NA	NA	NA	NA	44.6689	44.6742	73092024	47026067	46130164	0.643
SAMN35877942	SAMN35877942	APE	Hominidae	Pan	paniscus	ssp	Pan_paniscus	P.paniscus	Pan_paniscus	Pan_paniscus	F	3037312278	380687	160080393	0	46954668	0	205018704092	10949814068	63604610	3020743169	160016829	3662627	0.9945	0.9996	0.078	0.9815	0.078	0.9976	0.9839	0.9	0.9	TRUE	67.8703	68.4291	17.3658	67.8403	1.0082	F	chrX	2580731832	143829466	10582117	2318882	600587	254245	338796	NA	89859	1	NA	5372	0.0008985	0.0006248	0.6953091	0.0002327	0	NA	2.99e-05	9.85e-05	3.73e-05	0.000682	Pan_paniscus1a	7e-04	TRUE	0.000558	0.0006281	0.0006714	0.9915	0.9932	0.9955	0.4749	0.3185	NA	FALSE	TRUE	ok	ok	ok	ok	ok	NA	NA	ok	NA	NA	SAMN13935689	FALSE	P	TRUE	NA	ncbi	52.9351	52.9413	1452986280	1444789391	1424861612	0.994
SAMN35877943	SAMN35877943	APE	Hominidae	Pan	paniscus	ssp	Pan_paniscus	P.paniscus	Pan_paniscus	Pan_paniscus	M	3037312278	380687	160080393	0	46954668	0	166723255651	4455615897	1243918229	3012967861	158592448	44339104	0.992	0.9907	0.9443	0.9912	0.9532	0.9976	0.9936	0.9	0.9	TRUE	55.3352	28.0948	28.0547	53.6157	0.5077	M	chrX	2580731832	143829466	10729505	1999345	724048	302933	NA	338828	NA	NA	89736	5464	0.0007747	NA	NA	0.0002806	NA	0.0006239	NA	0.0001174	3.8e-05	0.0006679	Pan_paniscus1a	7e-04	TRUE	0.000558	0.0006281	0.0006714	0.9915	0.9932	0.9955	0.3508	-0.3185	NA	FALSE	TRUE	ok	ok	ok	ok	ok	NA	NA	ok	NA	NA	SAMN13935689	FALSE	P	TRUE	NA	ncbi	53.3141	53.3203	1160785320	1153575671	1135108570	0.994
SAMN01920517	SAMN01920517	APE	Hominidae	Pan	troglodytes	ellioti	Pan_troglodytes_ellioti	P.troglodytes_ellioti	Pan_troglodytes	Pan_troglodytes	M	2987396091	0	153200385	0	36447293	0	69529677858	1867372534	766658244	2945906929	152378561	33359397	0.9861	0.9946	0.9153	0.9857	0.9202	0.9976	0.9881	0.9	0.9	TRUE	23.6021	12.2548	22.9818	23.0434	0.5192	M	chrX	2662166477	146107736	44870243	3363329	2910510	7463881	NA	1678741	NA	NA	168240	140242	0.0012634	NA	NA	0.0010933	NA	0.0011515	NA	0.0028037	0.0009599	0.001725	Pan_troglodytes2	0	TRUE	0.001725	0.0017512	0.0017783	0.9848	0.9861	0.9886	-0.4905	0	NA	FALSE	TRUE	ok	ok	ok	ok	ok	NA	NA	ok	NA	NA	NA	NA	NA	NA	NA	NA	49.4365	49.4366	1165100544	1117098178	1010345760	0.959
SAMN01920518	SAMN01920518	APE	Hominidae	Pan	troglodytes	ellioti	Pan_troglodytes_ellioti	P.troglodytes_ellioti	Pan_troglodytes	Pan_troglodytes	F	2987396091	0	153200385	0	36447293	0	29721431251	1503484019	24022387	2914773009	151829255	4848184	0.9757	0.9911	0.133	0.9668	0.1342	0.9976	0.9691	0.9	0.9	TRUE	10.1968	9.9025	4.9549	10.174	0.9711	F	chrX	2662166477	146107736	11155666	1908381	1291694	44252222	354259	NA	61224	48330	NA	1523410	0.0007169	0.000419	0.5845459	0.0004852	0.0003308	NA	0.6817406	0.0166226	0.0104266	0.0008436	Pan_troglodytes2	0	FALSE	0.001725	0.0017512	0.0017783	0.9848	0.9861	0.9886	-17.0046	-2.7368	NA	FALSE	FALSE	warn	ok	warn	warn	warn	NA	NA	warn	NA	NA	NA	NA	NA	NA	NA	NA	49.1571	49.1571	626576010	616584724	574451312	0.984
SAMN01920519	SAMN01920519	APE	Hominidae	Pan	troglodytes	ellioti	Pan_troglodytes_ellioti	P.troglodytes_ellioti	Pan_troglodytes	Pan_troglodytes	M	2987396091	0	153200385	0	36447293	0	44951248474	1204434830	434487841	2935160427	151716315	33070144	0.9825	0.9903	0.9073	0.982	0.9162	0.9976	0.9844	0.9	0.9	TRUE	15.3148	7.9387	13.1384	14.933	0.5184	M	chrX	2662166477	146107736	28676158	2954945	2230082	24746778	NA	1355530	NA	NA	129869	501824	0.00111	NA	NA	0.0008377	NA	0.0008889	NA	0.0092957	0.0034346	0.0013927	Pan_troglodytes2	0	FALSE	0.001725	0.0017512	0.0017783	0.9848	0.9861	0.9886	-6.7168	-0.9474	NA	FALSE	TRUE	ok	ok	ok	warn	warn	NA	NA	warn	NA	NA	NA	NA	NA	NA	NA	NA	49.0844	49.0845	947442602	920953569	875550148	0.972
SAMN01920520	SAMN01920520	APE	Hominidae	Pan	troglodytes	ellioti	Pan_troglodytes_ellioti	P.troglodytes_ellioti	Pan_troglodytes	Pan_troglodytes	M	2987396091	0	153200385	0	36447293	0	62723260693	1663505655	646506187	2935701917	152184021	33153690	0.9827	0.9934	0.9096	0.9824	0.9157	0.9976	0.9848	0.9	0.9	TRUE	21.3657	10.9309	19.5003	20.8371	0.5116	M	chrX	2662166477	146107736	44019376	3338066	2885551	8364970	NA	1641855	NA	NA	163375	181993	0.0012539	NA	NA	0.0010839	NA	0.0011182	NA	0.0031422	0.0012456	0.0017109	Pan_troglodytes2	0	TRUE	0.001725	0.0017512	0.0017783	0.9848	0.9861	0.9886	-0.7551	-0.8947	NA	FALSE	TRUE	ok	ok	ok	ok	ok	NA	NA	ok	NA	NA	NA	NA	NA	NA	NA	NA	50.2207	50.2208	969837854	943642382	880765642	0.973
SAMN01920521	SAMN01920521	APE	Hominidae	Pan	troglodytes	ellioti	Pan_troglodytes_ellioti	P.troglodytes_ellioti	Pan_troglodytes	Pan_troglodytes	F	2987396091	0	153200385	0	36447293	0	70050195711	3601656002	60310176	2941864452	152611101	6486435	0.9848	0.9962	0.178	0.9761	0.1787	0.9976	0.9784	0.9	0.9	TRUE	23.8115	23.6002	9.2979	23.7707	0.9911	F	chrX	2662166477	146107736	44683493	3890390	2872723	7161357	1544971	NA	137848	109482	NA	194922	0.0014614	0.0009435	0.6456086	0.0010791	0.0007493	NA	0.694402	0.00269	0.0013341	0.0018098	Pan_troglodytes2	0	TRUE	0.001725	0.0017512	0.0017783	0.9848	0.9861	0.9886	1.0984	-0.3421	NA	FALSE	TRUE	ok	ok	ok	ok	ok	NA	NA	ok	NA	NA	NA	NA	NA	NA	NA	NA	49.467	49.4671	1158090954	1123463089	1047357980	0.97
SAMN01920522	SAMN01920522	APE	Hominidae	Pan	troglodytes	ellioti	Pan_troglodytes_ellioti	P.troglodytes_ellioti	Pan_troglodytes	Pan_troglodytes	F	2987396091	0	153200385	0	36447293	0	36252036991	1804742318	35293345	2916370106	151741659	5505289	0.9762	0.9905	0.151	0.9674	0.1525	0.9976	0.9697	0.9	0.9	TRUE	12.4305	11.8935	6.4108	12.3932	0.9568	F	chrX	2662166477	146107736	19367793	2526725	1701898	35011547	630654	NA	81420	66250	NA	1208899	0.0009491	0.0005573	0.5871311	0.0006393	0.0004534	NA	0.7092745	0.0131515	0.008274	0.0011139	Pan_troglodytes2	0	FALSE	0.001725	0.0017512	0.0017783	0.9848	0.9861	0.9886	-11.9414	-2.6053	NA	FALSE	FALSE	warn	ok	warn	warn	warn	NA	NA	warn	NA	NA	NA	NA	NA	NA	NA	NA	48.5082	48.5083	766866848	752346807	712338740	0.981
SAMN01920523	SAMN01920523	APE	Hominidae	Pan	troglodytes	ellioti	Pan_troglodytes_ellioti	P.troglodytes_ellioti	Pan_troglodytes	Pan_troglodytes	M	2987396091	0	153200385	0	36447293	0	76623843921	2043328193	844466922	2954577728	152596117	33376460	0.989	0.9961	0.9157	0.9885	0.9194	0.9976	0.9909	0.9	0.9	TRUE	25.9339	13.3904	25.3013	25.3177	0.5163	M	chrX	2662166477	146107736	47353479	3520366	2974069	4760049	NA	1732984	NA	NA	173360	80879	0.0013224	NA	NA	0.0011172	NA	0.0011865	NA	0.001788	0.0005536	0.0017783	Pan_troglodytes2	0	TRUE	0.001725	0.0017512	0.0017783	0.9848	0.9861	0.9886	0.5095	0.7632	NA	FALSE	TRUE	ok	ok	ok	ok	ok	NA	NA	ok	NA	NA	NA	NA	NA	NA	NA	NA	50.5685	50.5686	1223216094	1196520257	1171309800	0.978
SAMN01920524	SAMN01920524	APE	Hominidae	Pan	troglodytes	ellioti	Pan_troglodytes_ellioti	P.troglodytes_ellioti	Pan_troglodytes	Pan_troglodytes	F	2987396091	0	153200385	0	36447293	0	41405937174	2101143887	37532894	2932000180	152348906	5644437	0.9815	0.9944	0.1549	0.9726	0.1557	0.9976	0.9749	0.9	0.9	TRUE	14.1221	13.7917	6.6495	14.0921	0.9766	F	chrX	2662166477	146107736	24861956	2864038	2045390	28836579	867206	NA	100293	80741	NA	938983	0.0010758	0.0006864	0.6380487	0.0007683	0.0005526	NA	0.7192502	0.010832	0.0064266	0.0013062	Pan_troglodytes2	0	FALSE	0.001725	0.0017512	0.0017783	0.9848	0.9861	0.9886	-8.3367	-1.2105	NA	FALSE	FALSE	ok	ok	warn	warn	warn	NA	NA	warn	NA	NA	NA	NA	NA	NA	NA	NA	48.7278	48.7278	880285708	860178017	817292308	0.977
SAMN01920525	SAMN01920525	APE	Hominidae	Pan	troglodytes	ellioti	Pan_troglodytes_ellioti	P.troglodytes_ellioti	Pan_troglodytes	Pan_troglodytes	M	2987396091	0	153200385	0	36447293	0	65057957276	3325124805	111479417	2953412220	152735476	10587306	0.9886	0.997	0.2905	0.981	0.2914	0.9976	0.9834	0.9	0.9	TRUE	22.0281	21.7705	10.5295	21.9764	0.9883	F	chrX	2662166477	146107736	45640657	3565544	2879088	6522674	1575197	NA	121813	110487	NA	179726	0.0013393	0.0008337	0.6224864	0.0010815	0.0007562	NA	0.6992271	0.0024501	0.0012301	0.0017512	Pan_troglodytes2	0	TRUE	0.001725	0.0017512	0.0017783	0.9848	0.9861	0.9886	0	0.6579	NA	FALSE	TRUE	ok	ok	ok	ok	ok	NA	NA	ok	NA	NA	NA	NA	NA	NA	NA	NA	50.5192	50.5193	1023079318	1005523698	996344854	0.983
SAMN01920526	SAMN01920526	APE	Hominidae	Pan	troglodytes	ellioti	Pan_troglodytes_ellioti	P.troglodytes_ellioti	Pan_troglodytes	Pan_troglodytes	F	2987396091	0	153200385	0	36447293	0	41047720274	2110500460	36274828	2927825249	152278857	5561105	0.9801	0.994	0.1526	0.9712	0.1535	0.9976	0.9735	0.9	0.9	TRUE	14.0199	13.8594	6.523	13.9984	0.9886	F	chrX	2662166477	146107736	26218212	3073229	2216820	27099702	907433	NA	114415	81685	NA	883690	0.0011544	0.0007831	0.6783441	0.0008327	0.0005591	NA	0.6713885	0.0101796	0.0060482	0.0014099	Pan_troglodytes2	0	FALSE	0.001725	0.0017512	0.0017783	0.9848	0.9861	0.9886	-6.3939	-1.5789	NA	FALSE	FALSE	ok	ok	warn	warn	warn	NA	NA	warn	NA	NA	NA	NA	NA	NA	NA	NA	49.4226	49.4227	870789058	853481367	828896570	0.98
SAMEA1029461	SAMEA1029461	APE	Hominidae	Pan	troglodytes	schweinfurthii	Pan_troglodytes_schweinfurthii	P.troglodytes_schweinfurthii	Pan_troglodytes	Pan_troglodytes	Unknown	2987396091	0	153200385	0	36447293	0	3808859832	186675705	3131142	1952683077	101097478	1426085	0.6536	0.6599	0.0391	0.6469	0.0593	0.9976	0.6485	0.9	0.9	FALSE	1.9506	1.8465	2.1956	1.9456	0.9466	F	chrY	2662166477	146107736	6159	6554	187	58595063	10	NA	127	0	NA	1987086	2.5e-06	9e-07	0.3530688	1e-07	0	NA	0	0.0220103	0.0136001	1.3e-06	Pan_troglodytes3	0	FALSE	0.0021321	0.0021732	0.0022096	0.9788	0.9838	0.9847	-27.9978	-55.9661	NA	FALSE	FALSE	fail	ok	warn	warn	fail	NA	NA	fail	NA	NA	NA	NA	NA	NA	NA	NA	51.2825	51.2825	54778034	53418333	52339450	0.975
SAMEA1029464	SAMEA1029464	APE	Hominidae	Pan	troglodytes	schweinfurthii	Pan_troglodytes_schweinfurthii	P.troglodytes_schweinfurthii	Pan_troglodytes	Pan_troglodytes	Unknown	2987396091	0	153200385	0	36447293	0	6272239015	310007417	6296943	2226130276	117587965	1861956	0.7452	0.7675	0.0511	0.7383	0.0666	0.9976	0.7401	0.9	0.9	FALSE	2.8176	2.6364	3.3819	2.8089	0.9357	F	chrY	2662166477	146107736	117955	54495	3996	58431517	1208	NA	1532	70	NA	1984413	2.05e-05	1.05e-05	0.5122289	1.5e-06	5e-07	NA	0.3191792	0.0219489	0.0135818	1.17e-05	Pan_troglodytes3	0	FALSE	0.0021321	0.0021732	0.0022096	0.9788	0.9838	0.9847	-27.8633	-40.4407	NA	FALSE	FALSE	fail	ok	warn	warn	fail	NA	NA	fail	NA	NA	NA	NA	NA	NA	NA	NA	50.0799	50.08	71695958	68061080	65791740	0.949
SAMEA1029468	SAMEA1029468	APE	Hominidae	Pan	troglodytes	schweinfurthii	Pan_troglodytes_schweinfurthii	P.troglodytes_schweinfurthii	Pan_troglodytes	Pan_troglodytes	Unknown	2987396091	0	153200385	0	36447293	0	5841914380	297610090	4534971	2353252991	125591066	1633567	0.7877	0.8198	0.0448	0.7808	0.0547	0.9976	0.7827	0.9	0.9	FALSE	2.4825	2.3697	2.7761	2.477	0.9546	F	chrY	2662166477	146107736	58603	22772	1402	58525186	173	NA	691	7	NA	1986352	8.6e-06	4.7e-06	0.5528902	5e-07	0	NA	0.0909729	0.021984	0.0135951	4.8e-06	Pan_troglodytes3	0	FALSE	0.0021321	0.0021732	0.0022096	0.9788	0.9838	0.9847	-27.9527	-33.2373	NA	FALSE	FALSE	fail	ok	warn	warn	fail	NA	NA	fail	NA	NA	NA	NA	NA	NA	NA	NA	50.4649	50.465	66845466	63863816	61428272	0.955
SAMEA1029470	SAMEA1029470	APE	Hominidae	Pan	troglodytes	schweinfurthii	Pan_troglodytes_schweinfurthii	P.troglodytes_schweinfurthii	Pan_troglodytes	Pan_troglodytes	Unknown	2987396091	0	153200385	0	36447293	0	7013063550	343520646	8496655	2318200452	122294234	2224456	0.776	0.7983	0.061	0.7689	0.0765	0.9976	0.7707	0.9	0.9	FALSE	3.0252	2.809	3.8197	3.0151	0.9285	F	chrY	2662166477	146107736	178615	72494	5495	58351359	1557	NA	1908	92	NA	1983666	2.72e-05	1.31e-05	0.4795549	2.1e-06	6e-07	NA	0.3050578	0.0219187	0.0135767	1.57e-05	Pan_troglodytes3	0	FALSE	0.0021321	0.0021732	0.0022096	0.9788	0.9838	0.9847	-27.8125	-35.2203	NA	FALSE	FALSE	fail	ok	warn	warn	fail	NA	NA	fail	NA	NA	NA	NA	NA	NA	NA	NA	49.4425	49.4425	81581068	76680856	73759548	0.94
SAMEA1029471	SAMEA1029471	APE	Hominidae	Pan	troglodytes	schweinfurthii	Pan_troglodytes_schweinfurthii	P.troglodytes_schweinfurthii	Pan_troglodytes	Pan_troglodytes	Unknown	2987396091	0	153200385	0	36447293	0	7550094099	371327794	8322706	2374732280	125446871	2262925	0.7949	0.8188	0.0621	0.7877	0.0758	0.9976	0.7896	0.9	0.9	FALSE	3.1793	2.96	3.6779	3.1688	0.931	F	chrY	2662166477	146107736	221918	77070	6892	58302083	2346	NA	2251	134	NA	1982492	2.9e-05	1.54e-05	0.5321721	2.6e-06	9e-07	NA	0.3542595	0.0219002	0.0135687	1.71e-05	Pan_troglodytes3	0	FALSE	0.0021321	0.0021732	0.0022096	0.9788	0.9838	0.9847	-27.7946	-32.0169	NA	FALSE	FALSE	fail	ok	warn	warn	fail	NA	NA	fail	NA	NA	NA	NA	NA	NA	NA	NA	49.3685	49.3685	90602736	83051474	79457522	0.917
SAMEA1029472	SAMEA1029472	APE	Hominidae	Pan	troglodytes	schweinfurthii	Pan_troglodytes_schweinfurthii	P.troglodytes_schweinfurthii	Pan_troglodytes	Pan_troglodytes	Unknown	2987396091	0	153200385	0	36447293	0	4391934023	220949465	3218506	2006679884	106005679	1354716	0.6717	0.6919	0.0372	0.6654	0.0537	0.9976	0.667	0.9	0.9	FALSE	2.1887	2.0843	2.3758	2.1835	0.9523	F	chrY	2662166477	146107736	20681	12028	551	58574703	128	NA	287	7	NA	1986801	4.5e-06	2e-06	0.4347609	2e-07	0	NA	0.2314773	0.0220026	0.0135982	2.5e-06	Pan_troglodytes3	0	FALSE	0.0021321	0.0021732	0.0022096	0.9788	0.9838	0.9847	-27.9828	-52.8983	NA	FALSE	FALSE	fail	ok	warn	warn	fail	NA	NA	fail	NA	NA	NA	NA	NA	NA	NA	NA	50.9984	50.9985	49773460	48044482	46530544	0.965
SAMEA1029476	SAMEA1029476	APE	Hominidae	Pan	troglodytes	schweinfurthii	Pan_troglodytes_schweinfurthii	P.troglodytes_schweinfurthii	Pan_troglodytes	Pan_troglodytes	Unknown	2987396091	0	153200385	0	36447293	0	4318034356	214717792	3504346	2082530855	108957960	1602128	0.6971	0.7112	0.044	0.6903	0.0618	0.9976	0.692	0.9	0.9	FALSE	2.0735	1.9706	2.1873	2.0684	0.9504	F	chrY	2662166477	146107736	10242	9496	273	58587952	68	NA	214	0	NA	1986941	3.6e-06	1.5e-06	0.4106152	1e-07	0	NA	0	0.0220076	0.0135991	1.9e-06	Pan_troglodytes3	0	FALSE	0.0021321	0.0021732	0.0022096	0.9788	0.9838	0.9847	-27.9903	-48.5932	NA	FALSE	FALSE	fail	ok	warn	warn	fail	NA	NA	fail	NA	NA	NA	NA	NA	NA	NA	NA	50.5107	50.5108	63131624	61091798	59553864	0.968
SAMEA4374787	SAMEA4374787	APE	Hominidae	Pan	troglodytes	schweinfurthii	Pan_troglodytes_schweinfurthii	P.troglodytes_schweinfurthii	Pan_troglodytes	Pan_troglodytes	M	2987396091	0	153200385	0	36447293	0	78381564409	2152093973	574356932	2954199871	150714711	30904811	0.9889	0.9838	0.8479	0.987	0.8619	0.9976	0.9894	0.9	0.9	TRUE	26.5322	14.2793	18.5847	25.865	0.5382	M	chrX	2662166477	146107736	22863966	3111630	1855445	30776922	NA	1134001	NA	NA	133617	719605	0.0011688	NA	NA	0.000697	NA	0.0009145	NA	0.0115609	0.0049252	0.0012814	Pan_troglodytes3	0	FALSE	0.0021321	0.0021732	0.0022096	0.9788	0.9838	0.9847	-11.4962	0.8644	NA	FALSE	FALSE	ok	ok	fail	fail	fail	NA	NA	fail	NA	NA	NA	NA	NA	NA	NA	NA	43.416	43.416	957388832	848676446	575077760	0.886
SAMEA4374788	SAMEA4374788	APE	Hominidae	Pan	troglodytes	schweinfurthii	Pan_troglodytes_schweinfurthii	P.troglodytes_schweinfurthii	Pan_troglodytes	Pan_troglodytes	F	2987396091	0	153200385	0	36447293	0	108092138832	5565908070	60806544	2942609160	153002039	3902660	0.985	0.9987	0.1071	0.9756	0.1072	0.9976	0.9779	0.9	0.9	TRUE	36.7334	36.378	15.5808	36.6893	0.9903	F	chrX	2662166477	146107736	48655328	3599402	4068259	2284974	1662190	NA	137978	154376	NA	32679	0.0013521	0.0009444	0.6984599	0.0015282	0.0010566	NA	0.6914061	0.0008583	0.0002237	0.0022042	Pan_troglodytes3	0	TRUE	0.0021321	0.0021732	0.0022096	0.9788	0.9838	0.9847	0.3998	0.2034	NA	FALSE	TRUE	ok	ok	ok	ok	ok	NA	NA	ok	NA	NA	NA	NA	NA	NA	NA	NA	52.3614	52.3615	1192962506	1138081095	1105278710	0.954
SAMEA4374789	SAMEA4374789	APE	Hominidae	Pan	troglodytes	schweinfurthii	Pan_troglodytes_schweinfurthii	P.troglodytes_schweinfurthii	Pan_troglodytes	Pan_troglodytes	F	2987396091	0	153200385	0	36447293	0	107764912572	5496222775	56932504	2946141538	153005465	3863812	0.9862	0.9987	0.106	0.9767	0.1061	0.9976	0.979	0.9	0.9	TRUE	36.5783	35.9217	14.7348	36.5187	0.9821	F	chrX	2662166477	146107736	48480051	4291719	3736512	2099681	1651007	NA	160837	142875	NA	32504	0.0016121	0.0011008	0.6828364	0.0014036	0.0009779	NA	0.6967097	0.0007887	0.0002225	0.0022096	Pan_troglodytes3	0	TRUE	0.0021321	0.0021732	0.0022096	0.9788	0.9838	0.9847	0.4696	0.4068	NA	FALSE	TRUE	ok	ok	ok	ok	ok	NA	NA	ok	NA	NA	NA	NA	NA	NA	NA	NA	51.7916	51.7917	1180675730	1133259794	1106449260	0.96
SAMEA4374790	SAMEA4374790	APE	Hominidae	Pan	troglodytes	schweinfurthii	Pan_troglodytes_schweinfurthii	P.troglodytes_schweinfurthii	Pan_troglodytes	Pan_troglodytes	M	2987396091	0	153200385	0	36447293	0	111170488691	2784961480	706226275	2914963621	151578794	31043933	0.9758	0.9894	0.8517	0.975	0.8609	0.9976	0.9773	0.9	0.9	TRUE	38.1379	18.373	22.7493	37.0165	0.4818	M	chrX	2662166477	146107736	43786168	4353440	3260259	7208096	NA	1592120	NA	NA	203025	192078	0.0016353	NA	NA	0.0012247	NA	0.0013896	NA	0.0027076	0.0013146	0.0020423	Pan_troglodytes3	0	TRUE	0.0021321	0.0021732	0.0022096	0.9788	0.9838	0.9847	-1.6871	-1.3559	NA	FALSE	TRUE	ok	ok	ok	ok	ok	NA	NA	ok	NA	NA	NA	NA	NA	NA	NA	NA	53.3542	53.3542	1189767206	1157462808	1145125168	0.973
SAMEA4374791	SAMEA4374791	APE	Hominidae	Pan	troglodytes	schweinfurthii	Pan_troglodytes_schweinfurthii	P.troglodytes_schweinfurthii	Pan_troglodytes	Pan_troglodytes	F	2987396091	0	153200385	0	36447293	0	188442223312	9274019179	108138744	2950353217	152988179	4569792	0.9876	0.9986	0.1254	0.9782	0.1256	0.9976	0.9806	0.9	0.9	TRUE	63.8711	60.6192	23.6638	63.6519	0.9491	F	chrX	2662166477	146107736	48568710	4656561	3592191	1790501	1653920	NA	161571	144017	NA	27715	0.0017492	0.0011058	0.6322082	0.0013493	0.0009857	NA	0.7304935	0.0006726	0.0001897	0.0022239	Pan_troglodytes3	0	TRUE	0.0021321	0.0021732	0.0022096	0.9788	0.9838	0.9847	0.6541	0.6441	NA	FALSE	TRUE	ok	ok	ok	ok	ok	NA	NA	ok	NA	NA	NA	NA	NA	NA	NA	NA	52.6815	52.6816	2043546522	1993518696	1941080710	0.976
SAMEA4374792	SAMEA4374792	APE	Hominidae	Pan	troglodytes	schweinfurthii	Pan_troglodytes_schweinfurthii	P.troglodytes_schweinfurthii	Pan_troglodytes	Pan_troglodytes	F	2987396091	0	153200385	0	36447293	0	101176888572	4311140156	53756422	2923846790	152433108	3986567	0.9787	0.995	0.1094	0.9695	0.1099	0.9976	0.9718	0.9	0.9	TRUE	34.604	28.2822	13.4844	34.2638	0.8173	F	chrX	2662166477	146107736	41123135	3515727	3461735	10507366	1313861	NA	136347	123858	NA	413157	0.0013206	0.0009332	0.7066306	0.0013003	0.0008477	NA	0.6519169	0.0039469	0.0028278	0.0019607	Pan_troglodytes3	0	TRUE	0.0021321	0.0021732	0.0022096	0.9788	0.9838	0.9847	-2.7397	-0.8644	NA	FALSE	TRUE	ok	ok	ok	ok	ok	NA	NA	ok	NA	NA	NA	NA	NA	NA	NA	NA	52.3941	52.3942	1094830410	1072427570	1041145880	0.98
SAMEA4374793	SAMEA4374793	APE	Hominidae	Pan	troglodytes	schweinfurthii	Pan_troglodytes_schweinfurthii	P.troglodytes_schweinfurthii	Pan_troglodytes	Pan_troglodytes	F	2987396091	0	153200385	0	36447293	0	104263912675	5346451790	56299638	2933393430	152733747	3670707	0.9819	0.997	0.1007	0.9725	0.101	0.9976	0.9748	0.9	0.9	TRUE	35.5438	35.005	15.3375	35.4932	0.9848	F	chrX	2662166477	146107736	47805965	4671958	3504099	2625941	1633322	NA	163470	140926	NA	49505	0.0017549	0.0011188	0.6375307	0.0013163	0.0009645	NA	0.7327853	0.0009864	0.0003388	0.0021937	Pan_troglodytes3	0	TRUE	0.0021321	0.0021732	0.0022096	0.9788	0.9838	0.9847	0.2648	-0.322	NA	FALSE	TRUE	ok	ok	ok	ok	ok	NA	NA	ok	NA	NA	NA	NA	NA	NA	NA	NA	52.4685	52.4685	1142914848	1106584673	1086729284	0.968
SAMEA4374794	SAMEA4374794	APE	Hominidae	Pan	troglodytes	schweinfurthii	Pan_troglodytes_schweinfurthii	P.troglodytes_schweinfurthii	Pan_troglodytes	Pan_troglodytes	F	2987396091	0	153200385	0	36447293	0	72010406192	3695182387	46302433	2938943125	152779825	3435172	0.9838	0.9973	0.0943	0.9742	0.0945	0.9976	0.9765	0.9	0.9	TRUE	24.5021	24.1863	13.4789	24.4743	0.9871	F	chrX	2662166477	146107736	47127869	4598410	3494648	3387036	1618100	NA	160646	139444	NA	69033	0.0017273	0.0010995	0.6365378	0.0013127	0.0009544	NA	0.7270401	0.0012723	0.0004725	0.0021764	Pan_troglodytes3	0	TRUE	0.0021321	0.0021732	0.0022096	0.9788	0.9838	0.9847	0.041	0	NA	FALSE	TRUE	ok	ok	ok	ok	ok	NA	NA	ok	NA	NA	NA	NA	NA	NA	NA	NA	51.7859	51.786	789735928	757350532	737604064	0.959
SAMEA4374795	SAMEA4374795	APE	Hominidae	Pan	troglodytes	schweinfurthii	Pan_troglodytes_schweinfurthii	P.troglodytes_schweinfurthii	Pan_troglodytes	Pan_troglodytes	F	2987396091	0	153200385	0	36447293	0	108231654236	5505466495	51820076	2924409793	152613496	3523795	0.9789	0.9962	0.0967	0.9696	0.0971	0.9976	0.9719	0.9	0.9	TRUE	37.0097	36.0746	14.7058	36.9379	0.9747	F	chrX	2662166477	146107736	47444181	4453950	3557245	3152587	1623355	NA	159223	139693	NA	64952	0.0016731	0.0010898	0.6513621	0.0013362	0.0009561	NA	0.7155218	0.0011842	0.0004445	0.0021727	Pan_troglodytes3	0	TRUE	0.0021321	0.0021732	0.0022096	0.9788	0.9838	0.9847	-0.0057	-0.8305	NA	FALSE	TRUE	ok	ok	ok	ok	ok	NA	NA	ok	NA	NA	NA	NA	NA	NA	NA	NA	53.4746	53.4747	1162943430	1147954664	1131287576	0.987
SAMEA4374796	SAMEA4374796	APE	Hominidae	Pan	troglodytes	schweinfurthii	Pan_troglodytes_schweinfurthii	P.troglodytes_schweinfurthii	Pan_troglodytes	Pan_troglodytes	F	2987396091	0	153200385	0	36447293	0	71938397638	3650934290	46924435	2942226904	152839834	3184919	0.9849	0.9976	0.0874	0.9752	0.0876	0.9976	0.9775	0.9	0.9	TRUE	24.4503	23.8873	14.7333	24.4126	0.977	F	chrX	2662166477	146107736	47126797	4533120	3514468	3433578	1615576	NA	161706	139533	NA	70408	0.0017028	0.0011068	0.6499664	0.0013202	0.000955	NA	0.7234014	0.0012898	0.0004819	0.0021716	Pan_troglodytes3	0	TRUE	0.0021321	0.0021732	0.0022096	0.9788	0.9838	0.9847	-0.0211	0.1864	NA	FALSE	TRUE	ok	ok	ok	ok	ok	NA	NA	ok	NA	NA	NA	NA	NA	NA	NA	NA	51.1917	51.1917	800240442	756339076	737317062	0.945
SAMEA4374797	SAMEA4374797	APE	Hominidae	Pan	troglodytes	schweinfurthii	Pan_troglodytes_schweinfurthii	P.troglodytes_schweinfurthii	Pan_troglodytes	Pan_troglodytes	M	2987396091	0	153200385	0	36447293	0	71618423586	1832634914	481234469	2940162968	152497201	31469017	0.9842	0.9954	0.8634	0.9833	0.8674	0.9976	0.9857	0.9	0.9	TRUE	24.3587	12.0175	15.2923	23.6649	0.4934	M	chrX	2662166477	146107736	46991228	4352606	3595902	3668227	NA	1698455	NA	NA	216207	72561	0.001635	NA	NA	0.0013507	NA	0.0014798	NA	0.0013779	0.0004966	0.0021682	Pan_troglodytes3	0	TRUE	0.0021321	0.0021732	0.0022096	0.9788	0.9838	0.9847	-0.0638	0.0678	NA	FALSE	TRUE	ok	ok	ok	ok	ok	NA	NA	ok	NA	NA	NA	NA	NA	NA	NA	NA	52.0126	52.0126	785855390	740763305	712191786	0.943
SAMEA4374798	SAMEA4374798	APE	Hominidae	Pan	troglodytes	schweinfurthii	Pan_troglodytes_schweinfurthii	P.troglodytes_schweinfurthii	Pan_troglodytes	Pan_troglodytes	M	2987396091	0	153200385	0	36447293	0	114182626834	3007317670	563637320	2943533266	152590047	31136933	0.9853	0.996	0.8543	0.9843	0.8577	0.9976	0.9867	0.9	0.9	TRUE	38.791	19.7085	18.1019	37.6539	0.5081	M	chrX	2662166477	146107736	48274028	4533429	3614643	2185863	NA	1744621	NA	NA	222115	20487	0.0017029	NA	NA	0.0013578	NA	0.0015202	NA	0.0008211	0.0001402	0.0022092	Pan_troglodytes3	0	TRUE	0.0021321	0.0021732	0.0022096	0.9788	0.9838	0.9847	0.4647	0.2542	NA	FALSE	TRUE	ok	ok	ok	ok	ok	NA	NA	ok	NA	NA	NA	NA	NA	NA	NA	NA	52.8563	52.8563	1268259378	1178455003	1145580316	0.929
SAMN01920527	SAMN01920527	APE	Hominidae	Pan	troglodytes	schweinfurthii	Pan_troglodytes_schweinfurthii	P.troglodytes_schweinfurthii	Pan_troglodytes	Pan_troglodytes	M	2987396091	0	153200385	0	36447293	0	68492339535	1820056321	495722063	2902544682	151173344	30756493	0.9716	0.9868	0.8439	0.9709	0.8552	0.9976	0.9732	0.9	0.9	TRUE	23.5973	12.0395	16.1176	22.9563	0.5102	M	chrX	2662166477	146107736	42402104	3857413	3387604	8960842	NA	1570113	NA	NA	201095	216015	0.001449	NA	NA	0.0012725	NA	0.0013763	NA	0.003366	0.0014785	0.001997	Pan_troglodytes3	0	TRUE	0.0021321	0.0021732	0.0022096	0.9788	0.9838	0.9847	-2.2714	-2.0678	NA	FALSE	TRUE	warn	ok	ok	ok	warn	NA	NA	warn	NA	NA	NA	NA	NA	NA	NA	NA	51.34	51.34	738721012	722957337	676994578	0.979
SAMN01920528	SAMN01920528	APE	Hominidae	Pan	troglodytes	schweinfurthii	Pan_troglodytes_schweinfurthii	P.troglodytes_schweinfurthii	Pan_troglodytes	Pan_troglodytes	F	2987396091	0	153200385	0	36447293	0	62802483160	3239096018	29843785	2880600753	151521634	3195686	0.9643	0.989	0.0877	0.9554	0.0887	0.9976	0.9577	0.9	0.9	TRUE	21.8019	21.3771	9.3388	21.7675	0.9805	F	chrX	2662166477	146107736	41589200	3680901	3382549	9955313	1414904	NA	122746	135940	NA	313633	0.0013827	0.0008401	0.6075964	0.0012706	0.0009304	NA	0.7322598	0.0037396	0.0021466	0.0019619	Pan_troglodytes3	0	TRUE	0.0021321	0.0021732	0.0022096	0.9788	0.9838	0.9847	-2.7233	-3.3051	NA	FALSE	TRUE	warn	ok	ok	ok	warn	NA	NA	warn	NA	NA	NA	NA	NA	NA	NA	NA	53.3897	53.3897	687254006	672995062	635344416	0.979
SAMN01920529	SAMN01920529	APE	Hominidae	Pan	troglodytes	schweinfurthii	Pan_troglodytes_schweinfurthii	P.troglodytes_schweinfurthii	Pan_troglodytes	Pan_troglodytes	F	2987396091	0	153200385	0	36447293	0	35361463305	1927128022	16576815	2910036976	152655600	3040509	0.9741	0.9964	0.0834	0.965	0.0837	0.9976	0.9673	0.9	0.9	TRUE	12.1516	12.624	5.452	12.1684	1.0389	F	chrX	2662166477	146107736	23925685	3218757	2193766	29269755	920660	NA	125930	94414	NA	846219	0.0012091	0.0008619	0.712858	0.0008241	0.0006462	NA	0.7841662	0.0109947	0.0057917	0.0014286	Pan_troglodytes3	0	FALSE	0.0021321	0.0021732	0.0022096	0.9788	0.9838	0.9847	-9.5986	-1.6441	NA	FALSE	FALSE	ok	ok	warn	warn	warn	NA	NA	warn	NA	NA	NA	NA	NA	NA	NA	NA	52.8937	52.8938	392729740	380717305	371249992	0.969
SAMN01920530	SAMN01920530	APE	Hominidae	Pan	troglodytes	schweinfurthii	Pan_troglodytes_schweinfurthii	P.troglodytes_schweinfurthii	Pan_troglodytes	Pan_troglodytes	M	2987396091	0	153200385	0	36447293	0	87450443468	2415128980	642812972	2911411927	152059693	31232472	0.9746	0.9926	0.8569	0.9741	0.8633	0.9976	0.9764	0.9	0.9	TRUE	30.0371	15.8828	20.5816	29.2462	0.5288	M	chrX	2662166477	146107736	45597058	4373156	3436088	5201661	NA	1707993	NA	NA	219871	59359	0.0016427	NA	NA	0.0012907	NA	0.0015049	NA	0.0019539	0.0004063	0.0021121	Pan_troglodytes3	0	TRUE	0.0021321	0.0021732	0.0022096	0.9788	0.9838	0.9847	-0.788	-1.5593	NA	FALSE	TRUE	ok	ok	ok	ok	ok	NA	NA	ok	WARN	PASS	NA	NA	NA	NA	NA	NA	52.5368	52.5368	925723032	919523617	900401300	0.993
SAMN01920531	SAMN01920531	APE	Hominidae	Pan	troglodytes	schweinfurthii	Pan_troglodytes_schweinfurthii	P.troglodytes_schweinfurthii	Pan_troglodytes	Pan_troglodytes	F	2987396091	0	153200385	0	36447293	0	115949264762	6365924400	67817684	2892318805	152373113	4327702	0.9682	0.9946	0.1187	0.9597	0.1194	0.9976	0.962	0.9	0.9	TRUE	40.0887	41.7785	15.6706	40.1385	1.0422	F	chrX	2662166477	146107736	46594785	4234702	3608235	4170241	1627247	NA	157270	145722	NA	56984	0.0015907	0.0010764	0.6766826	0.0013554	0.0009974	NA	0.7358551	0.0015665	0.00039	0.0021507	Pan_troglodytes3	0	TRUE	0.0021321	0.0021732	0.0022096	0.9788	0.9838	0.9847	-0.2896	-2.6441	NA	FALSE	TRUE	warn	ok	ok	ok	warn	NA	NA	warn	NA	NA	NA	NA	NA	NA	NA	NA	54.3752	54.3753	1249702964	1242279942	1225354986	0.994
SAMN01920532	SAMN01920532	APE	Hominidae	Pan	troglodytes	schweinfurthii	Pan_troglodytes_schweinfurthii	P.troglodytes_schweinfurthii	Pan_troglodytes	Pan_troglodytes	F	2987396091	0	153200385	0	36447293	0	104375120799	5402284310	90963462	2920677042	152251505	3914169	0.9777	0.9938	0.1074	0.9685	0.1081	0.9976	0.9708	0.9	0.9	TRUE	35.7366	35.4826	23.2395	35.7082	0.9929	F	chrX	2662166477	146107736	46514394	4107760	3656017	4329792	1621206	NA	152574	143575	NA	69868	0.001543	0.0010443	0.6767643	0.0013733	0.0009827	NA	0.7155379	0.0016264	0.0004782	0.0021448	Pan_troglodytes3	0	TRUE	0.0021321	0.0021732	0.0022096	0.9788	0.9838	0.9847	-0.3656	-1.0339	NA	FALSE	TRUE	ok	ok	ok	ok	ok	NA	NA	ok	NA	NA	NA	NA	NA	NA	NA	NA	51.1886	51.1887	1120930350	1114387249	1077435360	0.994
SAMN10884361	SAMN10884361	APE	Hominidae	Pan	troglodytes	schweinfurthii	Pan_troglodytes_schweinfurthii	P.troglodytes_schweinfurthii	Pan_troglodytes	Pan_troglodytes	Unknown	2987396091	0	153200385	0	36447293	0	76275550	3241554	341481	26587412	1200080	130827	0.0089	0.0078	0.0036	0.0088	0.4582	0.9976	0.0088	0.9	0.9	FALSE	2.8689	2.7011	2.6102	2.8604	0.9415	F	chrY	2662166477	146107736	266	18	10	58607669	3	NA	1	0	NA	1987219	0	0	1.012254	0	0	NA	0	0.022015	0.0136011	0	Pan_troglodytes3	0	FALSE	0.0021321	0.0021732	0.0022096	0.9788	0.9838	0.9847	-28.0145	-165.2373	NA	FALSE	FALSE	fail	ok	warn	warn	fail	NA	NA	fail	NA	NA	NA	NA	NA	NA	NA	NA	20.9518	20.9518	23128626	3081454	3077034	0.133
SAMN10884362	SAMN10884362	APE	Hominidae	Pan	troglodytes	schweinfurthii	Pan_troglodytes_schweinfurthii	P.troglodytes_schweinfurthii	Pan_troglodytes	Pan_troglodytes	Unknown	2987396091	0	153200385	0	36447293	0	45316615	1717603	163197	16198742	699491	71420	0.0054	0.0046	0.002	0.0053	0.4292	0.9976	0.0053	0.9	0.9	FALSE	2.7975	2.4555	2.285	2.7813	0.8777	F	chrY	2662166477	146107736	105	9	11	58607838	0	NA	0	0	NA	1987223	0	0	0	0	0	NA	0	0.0220151	0.0136011	0	Pan_troglodytes3	0	FALSE	0.0021321	0.0021732	0.0022096	0.9788	0.9838	0.9847	-28.0145	-165.8305	NA	FALSE	FALSE	fail	ok	warn	warn	fail	NA	NA	fail	NA	NA	NA	NA	NA	NA	NA	NA	21.0425	21.0426	18109692	1461360	1456382	0.081
SAMN10884363	SAMN10884363	APE	Hominidae	Pan	troglodytes	schweinfurthii	Pan_troglodytes_schweinfurthii	P.troglodytes_schweinfurthii	Pan_troglodytes	Pan_troglodytes	Unknown	2987396091	0	153200385	0	36447293	0	297744268	15234204	1492719	86717152	4774267	462501	0.029	0.0312	0.0127	0.0289	0.4072	0.9976	0.029	0.9	0.9	FALSE	3.4335	3.1909	3.2275	3.4199	0.9293	F	chrY	2662166477	146107736	7191	27	29	58600716	172	NA	0	1	NA	1987050	0	0	0	0	0	NA	0.6282956	0.0220124	0.0135999	0	Pan_troglodytes3	0	FALSE	0.0021321	0.0021732	0.0022096	0.9788	0.9838	0.9847	-28.0144	-161.8305	NA	FALSE	FALSE	fail	ok	warn	warn	fail	NA	NA	fail	NA	NA	NA	NA	NA	NA	NA	NA	22.1397	22.1397	47096046	13211317	13195112	0.281
SAMN10884364	SAMN10884364	APE	Hominidae	Pan	troglodytes	schweinfurthii	Pan_troglodytes_schweinfurthii	P.troglodytes_schweinfurthii	Pan_troglodytes	Pan_troglodytes	Unknown	2987396091	0	153200385	0	36447293	0	58401995	2756767	276943	19752039	959144	103998	0.0066	0.0063	0.0029	0.0066	0.4558	0.9976	0.0066	0.9	0.9	FALSE	2.9568	2.8742	2.663	2.9515	0.9721	F	chrY	2662166477	146107736	384	5	4	58607570	5	NA	0	0	NA	1987218	0	0	0	0	0	NA	0	0.022015	0.013601	0	Pan_troglodytes3	0	FALSE	0.0021321	0.0021732	0.0022096	0.9788	0.9838	0.9847	-28.0145	-165.6271	NA	FALSE	FALSE	fail	ok	warn	warn	fail	NA	NA	fail	NA	NA	NA	NA	NA	NA	NA	NA	24.0396	24.0396	8716966	3057743	3057224	0.351
SAMN10884365	SAMN10884365	APE	Hominidae	Pan	troglodytes	schweinfurthii	Pan_troglodytes_schweinfurthii	P.troglodytes_schweinfurthii	Pan_troglodytes	Pan_troglodytes	Unknown	2987396091	0	153200385	0	36447293	0	184475015	8354904	585565	79663784	3711042	266156	0.0267	0.0242	0.0073	0.0263	0.3015	0.9976	0.0264	0.9	0.9	FALSE	2.3157	2.2514	2.2001	2.3124	0.9722	F	chrY	2662166477	146107736	686	145	14	58607118	16	NA	5	0	NA	1987202	1e-07	0	0.6282956	0	0	NA	0	0.0220148	0.0136009	0	Pan_troglodytes3	0	FALSE	0.0021321	0.0021732	0.0022096	0.9788	0.9838	0.9847	-28.0142	-162.2203	NA	FALSE	FALSE	fail	ok	warn	warn	fail	NA	NA	fail	NA	NA	NA	NA	NA	NA	NA	NA	23.2983	23.2983	18979308	5124984	5114262	0.27
SAMN10884366	SAMN10884366	APE	Hominidae	Pan	troglodytes	schweinfurthii	Pan_troglodytes_schweinfurthii	P.troglodytes_schweinfurthii	Pan_troglodytes	Pan_troglodytes	Unknown	2987396091	0	153200385	0	36447293	0	410029549	13130954	363641	85521831	3582184	143509	0.0286	0.0234	0.0039	0.0281	0.1684	0.9976	0.0282	0.9	0.9	FALSE	4.7944	3.6656	2.5339	4.7455	0.7646	F	chrY	2662166477	146107736	34115	6593	1354	58565901	606	NA	155	34	NA	1986428	2.5e-06	1.1e-06	0.4283617	5e-07	2e-07	NA	0.4575328	0.0219993	0.0135956	1.7e-06	Pan_troglodytes3	0	FALSE	0.0021321	0.0021732	0.0022096	0.9788	0.9838	0.9847	-27.9921	-161.8983	NA	FALSE	FALSE	fail	ok	warn	warn	fail	NA	NA	fail	NA	NA	NA	NA	NA	NA	NA	NA	31.7821	31.7822	17592594	5789240	5731232	0.329
SAMN10884367	SAMN10884367	APE	Hominidae	Pan	troglodytes	schweinfurthii	Pan_troglodytes_schweinfurthii	P.troglodytes_schweinfurthii	Pan_troglodytes	Pan_troglodytes	Unknown	2987396091	0	153200385	0	36447293	0	387118567	13610826	254034	78696550	3280045	98476	0.0263	0.0214	0.0027	0.0258	0.1262	0.9976	0.0259	0.9	0.9	FALSE	4.9191	4.1496	2.5797	4.8856	0.8436	F	chrY	2662166477	146107736	56636	7059	2215	58542053	1016	NA	162	54	NA	1985991	2.7e-06	1.1e-06	0.4181517	8e-07	4e-07	NA	0.4442036	0.0219904	0.0135926	2.2e-06	Pan_troglodytes3	0	FALSE	0.0021321	0.0021732	0.0022096	0.9788	0.9838	0.9847	-27.9868	-162.2881	NA	FALSE	FALSE	fail	ok	warn	warn	fail	NA	NA	fail	NA	NA	NA	NA	NA	NA	NA	NA	35.0085	35.0086	8916152	4681980	4655358	0.525
SAMN10884368	SAMN10884368	APE	Hominidae	Pan	troglodytes	schweinfurthii	Pan_troglodytes_schweinfurthii	P.troglodytes_schweinfurthii	Pan_troglodytes	Pan_troglodytes	Unknown	2987396091	0	153200385	0	36447293	0	121430433	4863981	275817	49800970	2189289	126518	0.0167	0.0143	0.0035	0.0164	0.2429	0.9976	0.0164	0.9	0.9	FALSE	2.4383	2.2217	2.1801	2.4286	0.9112	F	chrY	2662166477	146107736	1022	245	23	58606673	27	NA	4	1	NA	1987191	1e-07	0	0.2974787	0	0	NA	0.7921988	0.0220147	0.0136009	1e-07	Pan_troglodytes3	0	FALSE	0.0021321	0.0021732	0.0022096	0.9788	0.9838	0.9847	-28.0139	-163.9153	NA	FALSE	FALSE	fail	ok	warn	warn	fail	NA	NA	fail	NA	NA	NA	NA	NA	NA	NA	NA	22.6218	22.6219	22967548	2645910	2627360	0.115
SAMN10884369	SAMN10884369	APE	Hominidae	Pan	troglodytes	schweinfurthii	Pan_troglodytes_schweinfurthii	P.troglodytes_schweinfurthii	Pan_troglodytes	Pan_troglodytes	Unknown	2987396091	0	153200385	0	36447293	0	9740448	448649	24621	5375337	246099	12117	0.0018	0.0016	3e-04	0.0018	0.207	0.9976	0.0018	0.9	0.9	FALSE	1.8121	1.823	2.0319	1.813	1.0061	F	chrY	2662166477	146107736	8	4	0	58607951	0	NA	0	0	NA	1987223	0	0	0	0	0	NA	NA	0.0220151	0.0136011	0	Pan_troglodytes3	0	FALSE	0.0021321	0.0021732	0.0022096	0.9788	0.9838	0.9847	-28.0146	-166.4407	NA	FALSE	FALSE	fail	ok	warn	warn	fail	NA	NA	fail	NA	NA	NA	NA	NA	NA	NA	NA	21.6746	21.6746	488570	262803	262252	0.538
SAMN10884370	SAMN10884370	APE	Hominidae	Pan	troglodytes	schweinfurthii	Pan_troglodytes_schweinfurthii	P.troglodytes_schweinfurthii	Pan_troglodytes	Pan_troglodytes	Unknown	2987396091	0	153200385	0	36447293	0	825024584	49186120	2327427	381479820	23766791	885819	0.1277	0.1551	0.0243	0.1278	0.1567	0.9976	0.1281	0.9	0.9	FALSE	2.1627	2.0695	2.6274	2.1583	0.9569	F	chrY	2662166477	146107736	3432	369	53	58604109	78	NA	35	1	NA	1987109	1e-07	2e-07	1.7282385	0	0	NA	0.3437844	0.0220137	0.0136003	1e-07	Pan_troglodytes3	0	FALSE	0.0021321	0.0021732	0.0022096	0.9788	0.9838	0.9847	-28.0134	-145.1017	NA	FALSE	FALSE	fail	ok	warn	warn	fail	NA	NA	fail	NA	NA	NA	NA	NA	NA	NA	NA	25.1963	25.1963	65695200	22446070	22308168	0.342
SAMN10884371	SAMN10884371	APE	Hominidae	Pan	troglodytes	schweinfurthii	Pan_troglodytes_schweinfurthii	P.troglodytes_schweinfurthii	Pan_troglodytes	Pan_troglodytes	Unknown	2987396091	0	153200385	0	36447293	0	316630856	12424100	1367573	130883355	5109796	544353	0.0438	0.0334	0.0149	0.043	0.4478	0.9976	0.0431	0.9	0.9	FALSE	2.4192	2.4314	2.5123	2.42	1.0051	F	chrY	2662166477	146107736	1035	18	8	58606902	20	NA	0	0	NA	1987203	0	0	0	0	0	NA	0	0.0220147	0.0136009	0	Pan_troglodytes3	0	FALSE	0.0021321	0.0021732	0.0022096	0.9788	0.9838	0.9847	-28.0145	-159.322	NA	FALSE	FALSE	fail	ok	warn	warn	fail	NA	NA	fail	NA	NA	NA	NA	NA	NA	NA	NA	19.8861	19.886	31358458	11669041	11612732	0.372
SAMN10884372	SAMN10884372	APE	Hominidae	Pan	troglodytes	schweinfurthii	Pan_troglodytes_schweinfurthii	P.troglodytes_schweinfurthii	Pan_troglodytes	Pan_troglodytes	Unknown	2987396091	0	153200385	0	36447293	0	4040302000	167161125	506994	253861737	11458301	152029	0.085	0.0748	0.0042	0.0836	0.0558	0.9976	0.0838	0.9	0.9	FALSE	15.9154	14.5886	3.3349	15.8509	0.9166	F	chrY	2662166477	146107736	1713972	90187	81982	56721822	37627	NA	2160	2111	NA	1945325	3.39e-05	1.48e-05	0.436387	3.08e-05	1.44e-05	NA	0.4691716	0.0213066	0.0133143	4.77e-05	Pan_troglodytes3	0	FALSE	0.0021321	0.0021732	0.0022096	0.9788	0.9838	0.9847	-27.3992	-152.339	NA	FALSE	FALSE	fail	ok	warn	warn	fail	NA	NA	fail	NA	NA	SAMN10884397	FALSE	NA	NA	NA	NA	47.8983	47.8985	32121642	30341783	30116636	0.945
SAMN10884373	SAMN10884373	APE	Hominidae	Pan	troglodytes	schweinfurthii	Pan_troglodytes_schweinfurthii	P.troglodytes_schweinfurthii	Pan_troglodytes	Pan_troglodytes	Unknown	2987396091	0	153200385	0	36447293	0	161282373	8073193	944366	56760516	2640312	360451	0.019	0.0172	0.0099	0.0188	0.5738	0.9976	0.0188	0.9	0.9	FALSE	2.8415	3.0577	2.62	2.8497	1.0761	M	chrY	2662166477	146107736	1516	3	9	58606435	NA	345	NA	NA	4	1986874	0	NA	NA	0	NA	0	NA	0.0220146	0.0135987	0	Pan_troglodytes3	0	FALSE	0.0021321	0.0021732	0.0022096	0.9788	0.9838	0.9847	-28.0145	-163.5254	NA	FALSE	FALSE	fail	ok	warn	warn	fail	NA	NA	fail	NA	NA	NA	NA	NA	NA	NA	NA	18.6976	18.6976	26647620	7730094	7719632	0.29
SAMN10884374	SAMN10884374	APE	Hominidae	Pan	troglodytes	schweinfurthii	Pan_troglodytes_schweinfurthii	P.troglodytes_schweinfurthii	Pan_troglodytes	Pan_troglodytes	Unknown	2987396091	0	153200385	0	36447293	0	118110020	2295611	1428791	41533817	1124901	286856	0.0139	0.0073	0.0079	0.0135	1.0719	0.9976	0.0135	0.9	0.9	FALSE	2.8437	2.0407	4.9809	2.8369	0.7176	M	chrY	2662166477	146107736	981	225	24	58606733	NA	119	NA	NA	7	1987097	1e-07	NA	NA	0	NA	0	NA	0.0220147	0.0136002	1e-07	Pan_troglodytes3	0	FALSE	0.0021321	0.0021732	0.0022096	0.9788	0.9838	0.9847	-28.0139	-164.3898	NA	FALSE	FALSE	fail	ok	warn	warn	fail	NA	NA	fail	NA	NA	NA	NA	NA	NA	NA	NA	27.7228	27.7229	9671508	1608162	1578686	0.166
SAMN10884375	SAMN10884375	APE	Hominidae	Pan	troglodytes	schweinfurthii	Pan_troglodytes_schweinfurthii	P.troglodytes_schweinfurthii	Pan_troglodytes	Pan_troglodytes	Unknown	2987396091	0	153200385	0	36447293	0	67569362	2276626	155741	33692729	1221781	79856	0.0113	0.008	0.0022	0.011	0.2747	0.9976	0.011	0.9	0.9	FALSE	2.0055	1.8634	1.9503	2.0004	0.9291	F	chrY	2662166477	146107736	2406	374	68	58605115	18	NA	2	1	NA	1987202	1e-07	0	0.0974362	0	0	NA	0.2679496	0.0220141	0.0136009	1e-07	Pan_troglodytes3	0	FALSE	0.0021321	0.0021732	0.0022096	0.9788	0.9838	0.9847	-28.0133	-164.8305	NA	FALSE	FALSE	fail	ok	warn	warn	fail	NA	NA	fail	NA	NA	NA	NA	NA	NA	NA	NA	40.9249	40.9251	750532	616774	610840	0.822
SAMN10884376	SAMN10884376	APE	Hominidae	Pan	troglodytes	schweinfurthii	Pan_troglodytes_schweinfurthii	P.troglodytes_schweinfurthii	Pan_troglodytes	Pan_troglodytes	Unknown	2987396091	0	153200385	0	36447293	0	1186398424	45753336	9740020	548493126	22885431	5181463	0.1836	0.1494	0.1422	0.1815	0.9517	0.9976	0.1819	0.9	0.9	FALSE	2.163	1.9992	1.8798	2.154	0.9243	M	chrY	2662166477	146107736	4579	2664	152	58600568	NA	3444	NA	NA	256	1983523	1e-06	NA	NA	1e-07	NA	1.8e-06	NA	0.0220124	0.0135758	6e-07	Pan_troglodytes3	0	FALSE	0.0021321	0.0021732	0.0022096	0.9788	0.9838	0.9847	-28.0074	-135.6271	NA	FALSE	FALSE	fail	ok	warn	warn	fail	NA	NA	fail	NA	NA	NA	NA	NA	NA	NA	NA	30.6007	30.6007	44605458	18417472	18134030	0.413
SAMN10884377	SAMN10884377	APE	Hominidae	Pan	troglodytes	schweinfurthii	Pan_troglodytes_schweinfurthii	P.troglodytes_schweinfurthii	Pan_troglodytes	Pan_troglodytes	Unknown	2987396091	0	153200385	0	36447293	0	690007806	7771941	4375335	229794341	5304431	2219677	0.0769	0.0346	0.0609	0.0747	1.7589	0.9976	0.0749	0.9	0.9	FALSE	3.0027	1.4652	1.9712	2.9587	0.488	M	chrY	2662166477	146107736	12223	990	189	58594561	NA	69	NA	NA	1	1987153	4e-07	NA	NA	1e-07	NA	0	NA	0.0220101	0.0136006	3e-07	Pan_troglodytes3	0	FALSE	0.0021321	0.0021732	0.0022096	0.9788	0.9838	0.9847	-28.0113	-153.7119	NA	FALSE	FALSE	fail	ok	warn	warn	fail	NA	NA	fail	NA	NA	NA	NA	NA	NA	NA	NA	17.1307	17.1305	14178988	8993002	8677302	0.634
SAMN10884378	SAMN10884378	APE	Hominidae	Pan	troglodytes	schweinfurthii	Pan_troglodytes_schweinfurthii	P.troglodytes_schweinfurthii	Pan_troglodytes	Pan_troglodytes	Unknown	2987396091	0	153200385	0	36447293	0	1874171407	75146095	2031981	132993056	5724290	162441	0.0445	0.0374	0.0045	0.0437	0.1193	0.9976	0.0438	0.9	0.9	FALSE	14.0923	13.1276	12.509	14.0506	0.9315	F	chrY	2662166477	146107736	947154	46711	35529	57578569	20083	NA	1033	903	NA	1965204	1.75e-05	7.1e-06	0.4029426	1.33e-05	6.2e-06	NA	0.4630915	0.0216285	0.0134504	2.21e-05	Pan_troglodytes3	0	FALSE	0.0021321	0.0021732	0.0022096	0.9788	0.9838	0.9847	-27.7294	-159.2034	NA	FALSE	FALSE	fail	ok	warn	warn	fail	NA	NA	fail	NA	NA	NA	NA	NA	NA	NA	NA	33.3681	33.3682	22494618	20582192	19739896	0.915
SAMN10884379	SAMN10884379	APE	Hominidae	Pan	troglodytes	schweinfurthii	Pan_troglodytes_schweinfurthii	P.troglodytes_schweinfurthii	Pan_troglodytes	Pan_troglodytes	Unknown	2987396091	0	153200385	0	36447293	0	1474145198	33459356	11465603	174219997	5981593	996029	0.0583	0.039	0.0273	0.057	0.6999	0.9976	0.0571	0.9	0.9	FALSE	8.4614	5.5937	11.5113	8.3835	0.6611	M	chrY	2662166477	146107736	849855	68006	34781	57655321	NA	23755	NA	NA	1620	1961848	2.55e-05	NA	NA	1.31e-05	NA	1.11e-05	NA	0.0216573	0.0134274	2.58e-05	Pan_troglodytes3	0	FALSE	0.0021321	0.0021732	0.0022096	0.9788	0.9838	0.9847	-27.6815	-156.8644	NA	FALSE	FALSE	fail	ok	warn	warn	fail	NA	NA	fail	NA	NA	NA	NA	NA	NA	NA	NA	39.9203	39.9205	15641976	13805134	13616186	0.883
SAMN10884380	SAMN10884380	APE	Hominidae	Pan	troglodytes	schweinfurthii	Pan_troglodytes_schweinfurthii	P.troglodytes_schweinfurthii	Pan_troglodytes	Pan_troglodytes	Unknown	2987396091	0	153200385	0	36447293	0	189391207	8779772	1150387	65340078	2886957	417594	0.0219	0.0188	0.0115	0.0216	0.608	0.9976	0.0217	0.9	0.9	FALSE	2.8985	3.0412	2.7548	2.9037	1.0492	M	chrY	2662166477	146107736	812	19	17	58607115	NA	399	NA	NA	0	1986824	0	NA	NA	0	NA	0	NA	0.0220148	0.0135983	0	Pan_troglodytes3	0	FALSE	0.0021321	0.0021732	0.0022096	0.9788	0.9838	0.9847	-28.0144	-163.0339	NA	FALSE	FALSE	fail	ok	warn	warn	fail	NA	NA	fail	NA	NA	NA	NA	NA	NA	NA	NA	19.3875	19.3876	27220310	8569917	8563066	0.315
SAMN10884381	SAMN10884381	APE	Hominidae	Pan	troglodytes	schweinfurthii	Pan_troglodytes_schweinfurthii	P.troglodytes_schweinfurthii	Pan_troglodytes	Pan_troglodytes	Unknown	2987396091	0	153200385	0	36447293	0	122721824	5450943	961284	46854487	2010641	361205	0.0157	0.0131	0.0099	0.0155	0.7551	0.9976	0.0155	0.9	0.9	FALSE	2.6192	2.711	2.6613	2.6233	1.0351	M	chrY	2662166477	146107736	232	12	6	58607713	NA	117	NA	NA	4	1987102	0	NA	NA	0	NA	0	NA	0.022015	0.0136003	0	Pan_troglodytes3	0	FALSE	0.0021321	0.0021732	0.0022096	0.9788	0.9838	0.9847	-28.0145	-164.0847	NA	FALSE	FALSE	fail	ok	warn	warn	fail	NA	NA	fail	NA	NA	NA	NA	NA	NA	NA	NA	16.7155	16.7155	37835632	5105611	5090432	0.135
SAMN10884382	SAMN10884382	APE	Hominidae	Pan	troglodytes	schweinfurthii	Pan_troglodytes_schweinfurthii	P.troglodytes_schweinfurthii	Pan_troglodytes	Pan_troglodytes	Unknown	2987396091	0	153200385	0	36447293	0	24106701	1063818	125559	11183476	466750	60610	0.0037	0.003	0.0017	0.0037	0.5458	0.9976	0.0037	0.9	0.9	FALSE	2.1556	2.2792	2.0716	2.1601	1.0574	F	chrY	2662166477	146107736	32	0	0	58607931	0	NA	0	0	NA	1987223	0	0	NA	0	0	NA	NA	0.0220151	0.0136011	0	Pan_troglodytes3	0	FALSE	0.0021321	0.0021732	0.0022096	0.9788	0.9838	0.9847	-28.0146	-166.1186	NA	FALSE	FALSE	fail	ok	warn	warn	fail	NA	NA	fail	NA	NA	NA	NA	NA	NA	NA	NA	19.182	19.182	1726082	961396	960484	0.557
SAMN10884383	SAMN10884383	APE	Hominidae	Pan	troglodytes	schweinfurthii	Pan_troglodytes_schweinfurthii	P.troglodytes_schweinfurthii	Pan_troglodytes	Pan_troglodytes	Unknown	2987396091	0	153200385	0	36447293	0	399124514	18901898	2334379	130597524	6092328	945206	0.0437	0.0398	0.0259	0.0433	0.6521	0.9976	0.0434	0.9	0.9	FALSE	3.0561	3.1026	2.4697	3.0542	1.0152	M	chrY	2662166477	146107736	4087	22	51	58603803	NA	1272	NA	NA	4	1985947	0	NA	NA	0	NA	0	NA	0.0220136	0.0135923	0	Pan_troglodytes3	0	FALSE	0.0021321	0.0021732	0.0022096	0.9788	0.9838	0.9847	-28.0143	-159.339	NA	FALSE	FALSE	fail	ok	warn	warn	fail	NA	NA	fail	NA	NA	NA	NA	NA	NA	NA	NA	20.6721	20.672	50273760	17345383	17314822	0.345
SAMN10884384	SAMN10884384	APE	Hominidae	Pan	troglodytes	schweinfurthii	Pan_troglodytes_schweinfurthii	P.troglodytes_schweinfurthii	Pan_troglodytes	Pan_troglodytes	Unknown	2987396091	0	153200385	0	36447293	0	505480934	17670429	3184227	151895816	4989664	1131189	0.0508	0.0326	0.031	0.0497	0.9529	0.9976	0.0498	0.9	0.9	FALSE	3.3278	3.5414	2.8149	3.3309	1.0642	M	chrY	2662166477	146107736	2095	7	13	58605848	NA	792	NA	NA	0	1986431	0	NA	NA	0	NA	0	NA	0.0220143	0.0135957	0	Pan_troglodytes3	0	FALSE	0.0021321	0.0021732	0.0022096	0.9788	0.9838	0.9847	-28.0145	-158.1356	NA	FALSE	FALSE	fail	ok	warn	warn	fail	NA	NA	fail	NA	NA	NA	NA	NA	NA	NA	NA	13.4628	13.4627	115876834	18967932	18835548	0.164
SAMN10884385	SAMN10884385	APE	Hominidae	Pan	troglodytes	schweinfurthii	Pan_troglodytes_schweinfurthii	P.troglodytes_schweinfurthii	Pan_troglodytes	Pan_troglodytes	Unknown	2987396091	0	153200385	0	36447293	0	332623922	6282227	2363095	95383194	2724550	495649	0.0319	0.0178	0.0136	0.031	0.7647	0.9976	0.0311	0.9	0.9	FALSE	3.4872	2.3058	4.7677	3.461	0.6612	M	chrY	2662166477	146107736	31219	4942	1308	58570494	NA	2150	NA	NA	146	1984927	1.9e-06	NA	NA	5e-07	NA	1e-06	NA	0.0220011	0.0135854	1.4e-06	Pan_troglodytes3	0	FALSE	0.0021321	0.0021732	0.0022096	0.9788	0.9838	0.9847	-27.9963	-161.339	NA	FALSE	FALSE	fail	ok	warn	warn	fail	NA	NA	fail	NA	NA	NA	NA	NA	NA	NA	NA	45.4036	45.4038	2507234	2472673	2455878	0.986
SAMN10884386	SAMN10884386	APE	Hominidae	Pan	troglodytes	schweinfurthii	Pan_troglodytes_schweinfurthii	P.troglodytes_schweinfurthii	Pan_troglodytes	Pan_troglodytes	Unknown	2987396091	0	153200385	0	36447293	0	27754703	1274483	194367	11972541	549844	87286	0.004	0.0036	0.0024	0.004	0.6673	0.9976	0.004	0.9	0.9	FALSE	2.3182	2.3179	2.2268	2.3176	0.9999	M	chrY	2662166477	146107736	45	6	2	58607910	NA	15	NA	NA	0	1987208	0	NA	NA	0	NA	0	NA	0.0220151	0.013601	0	Pan_troglodytes3	0	FALSE	0.0021321	0.0021732	0.0022096	0.9788	0.9838	0.9847	-28.0146	-166.0678	NA	FALSE	FALSE	fail	ok	warn	warn	fail	NA	NA	fail	NA	NA	NA	NA	NA	NA	NA	NA	18.7302	18.7303	10507842	1409651	1408294	0.134
SAMN10884387	SAMN10884387	APE	Hominidae	Pan	troglodytes	schweinfurthii	Pan_troglodytes_schweinfurthii	P.troglodytes_schweinfurthii	Pan_troglodytes	Pan_troglodytes	Unknown	2987396091	0	153200385	0	36447293	0	38506447	1250791	439479	12941212	443717	119218	0.0043	0.0029	0.0033	0.0043	1.1294	0.9976	0.0043	0.9	0.9	FALSE	2.9755	2.8189	3.6863	2.9766	0.9474	M	chrY	2662166477	146107736	234	50	33	58607646	NA	55	NA	NA	0	1987168	0	NA	NA	0	NA	0	NA	0.022015	0.0136007	0	Pan_troglodytes3	0	FALSE	0.0021321	0.0021732	0.0022096	0.9788	0.9838	0.9847	-28.0143	-166.0169	NA	FALSE	FALSE	fail	ok	warn	warn	fail	NA	NA	fail	NA	NA	NA	NA	NA	NA	NA	NA	19.1607	19.1608	16099204	1196735	1184092	0.074
SAMN10884388	SAMN10884388	APE	Hominidae	Pan	troglodytes	schweinfurthii	Pan_troglodytes_schweinfurthii	P.troglodytes_schweinfurthii	Pan_troglodytes	Pan_troglodytes	Unknown	2987396091	0	153200385	0	36447293	0	5509491	177345	21996	2584126	80118	10838	9e-04	5e-04	3e-04	8e-04	0.5686	0.9976	8e-04	0.9	0.9	FALSE	2.1321	2.2135	2.0295	2.1341	1.0382	F	chrY	2662166477	146107736	60	2	16	58607885	0	NA	0	0	NA	1987223	0	0	0	0	0	NA	0	0.0220151	0.0136011	0	Pan_troglodytes3	0	FALSE	0.0021321	0.0021732	0.0022096	0.9788	0.9838	0.9847	-28.0145	-166.5932	NA	FALSE	FALSE	fail	ok	warn	warn	fail	NA	NA	fail	NA	NA	NA	NA	NA	NA	NA	NA	26.3923	26.3925	368718	170364	169610	0.462
SAMN10884389	SAMN10884389	APE	Hominidae	Pan	troglodytes	schweinfurthii	Pan_troglodytes_schweinfurthii	P.troglodytes_schweinfurthii	Pan_troglodytes	Pan_troglodytes	Unknown	2987396091	0	153200385	0	36447293	0	379175534	17641264	2069891	101420289	4888272	659780	0.0339	0.0319	0.0181	0.0337	0.5673	0.9976	0.0338	0.9	0.9	FALSE	3.7387	3.6089	3.1372	3.729	0.9653	F	chrY	2662166477	146107736	9461	37	40	58598425	222	NA	0	2	NA	1986999	0	0	0	0	0	NA	0.9110286	0.0220116	0.0135995	0	Pan_troglodytes3	0	FALSE	0.0021321	0.0021732	0.0022096	0.9788	0.9838	0.9847	-28.0143	-161	NA	FALSE	FALSE	fail	ok	warn	warn	fail	NA	NA	fail	NA	NA	NA	NA	NA	NA	NA	NA	22.7728	22.7727	69089112	19035228	19015042	0.276
SAMN10884390	SAMN10884390	APE	Hominidae	Pan	troglodytes	schweinfurthii	Pan_troglodytes_schweinfurthii	P.troglodytes_schweinfurthii	Pan_troglodytes	Pan_troglodytes	Unknown	2987396091	0	153200385	0	36447293	0	350621256	17507003	1803814	93023167	4682909	543191	0.0311	0.0306	0.0149	0.0309	0.4876	0.9976	0.031	0.9	0.9	FALSE	3.7692	3.7385	3.3208	3.7652	0.9919	F	chrY	2662166477	146107736	6974	23	24	58600942	187	NA	0	1	NA	1987035	0	0	0	0	0	NA	0.7591905	0.0220125	0.0135998	0	Pan_troglodytes3	0	FALSE	0.0021321	0.0021732	0.0022096	0.9788	0.9838	0.9847	-28.0144	-161.4746	NA	FALSE	FALSE	fail	ok	warn	warn	fail	NA	NA	fail	NA	NA	NA	NA	NA	NA	NA	NA	21.5004	21.5004	44005104	18382186	18380238	0.418
SAMN10884391	SAMN10884391	APE	Hominidae	Pan	troglodytes	schweinfurthii	Pan_troglodytes_schweinfurthii	P.troglodytes_schweinfurthii	Pan_troglodytes	Pan_troglodytes	Unknown	2987396091	0	153200385	0	36447293	0	159447331	7943808	1074064	58382918	2805763	426615	0.0195	0.0183	0.0117	0.0194	0.6391	0.9976	0.0194	0.9	0.9	FALSE	2.7311	2.8312	2.5176	2.7341	1.0367	M	chrY	2662166477	146107736	294	3	2	58607664	NA	238	NA	NA	0	1986985	0	NA	NA	0	NA	0	NA	0.022015	0.0135995	0	Pan_troglodytes3	0	FALSE	0.0021321	0.0021732	0.0022096	0.9788	0.9838	0.9847	-28.0146	-163.4407	NA	FALSE	FALSE	fail	ok	warn	warn	fail	NA	NA	fail	NA	NA	NA	NA	NA	NA	NA	NA	17.2964	17.2964	32357566	7798635	7792466	0.241
SAMN10884392	SAMN10884392	APE	Hominidae	Pan	troglodytes	schweinfurthii	Pan_troglodytes_schweinfurthii	P.troglodytes_schweinfurthii	Pan_troglodytes	Pan_troglodytes	Unknown	2987396091	0	153200385	0	36447293	0	109520652	2699542	1293765	38271515	1245449	294886	0.0128	0.0081	0.0081	0.0125	0.9952	0.9976	0.0125	0.9	0.9	FALSE	2.8617	2.1675	4.3873	2.8513	0.7574	M	chrY	2662166477	146107736	599	103	16	58607245	NA	90	NA	NA	4	1987129	0	NA	NA	0	NA	0	NA	0.0220149	0.0136004	0	Pan_troglodytes3	0	FALSE	0.0021321	0.0021732	0.0022096	0.9788	0.9838	0.9847	-28.0143	-164.5763	NA	FALSE	FALSE	fail	ok	warn	warn	fail	NA	NA	fail	NA	NA	NA	NA	NA	NA	NA	NA	21.0938	21.0939	20731862	2178610	2153126	0.105
SAMN10884393	SAMN10884393	APE	Hominidae	Pan	troglodytes	schweinfurthii	Pan_troglodytes_schweinfurthii	P.troglodytes_schweinfurthii	Pan_troglodytes	Pan_troglodytes	Unknown	2987396091	0	153200385	0	36447293	0	8670771	258929	44877	4694026	133658	25684	0.0016	9e-04	7e-04	0.0015	0.8077	0.9976	0.0015	0.9	0.9	FALSE	1.8472	1.9373	1.7473	1.8491	1.0488	M	chrY	2662166477	146107736	11	0	0	58607952	NA	2	NA	NA	0	1987221	0	NA	NA	0	NA	0	NA	0.0220151	0.0136011	0	Pan_troglodytes3	0	FALSE	0.0021321	0.0021732	0.0022096	0.9788	0.9838	0.9847	-28.0146	-166.4746	NA	FALSE	FALSE	fail	ok	warn	warn	fail	NA	NA	fail	NA	NA	NA	NA	NA	NA	NA	NA	25.6826	25.6827	277912	177105	176520	0.637
SAMN10884394	SAMN10884394	APE	Hominidae	Pan	troglodytes	schweinfurthii	Pan_troglodytes_schweinfurthii	P.troglodytes_schweinfurthii	Pan_troglodytes	Pan_troglodytes	Unknown	2987396091	0	153200385	0	36447293	0	1112772883	47321002	8598221	435964484	19804379	4209085	0.1459	0.1293	0.1155	0.1448	0.8933	0.9976	0.1451	0.9	0.9	FALSE	2.5524	2.3894	2.0428	2.5408	0.9361	M	chrY	2662166477	146107736	4205	1022	101	58602635	NA	2882	NA	NA	134	1984207	4e-07	NA	NA	0	NA	9e-07	NA	0.0220131	0.0135804	2e-07	Pan_troglodytes3	0	FALSE	0.0021321	0.0021732	0.0022096	0.9788	0.9838	0.9847	-28.0116	-142.0169	NA	FALSE	FALSE	fail	ok	warn	warn	fail	NA	NA	fail	NA	NA	NA	NA	NA	NA	NA	NA	22.412	22.4119	87640474	27562393	27372756	0.314
SAMN10884395	SAMN10884395	APE	Hominidae	Pan	troglodytes	schweinfurthii	Pan_troglodytes_schweinfurthii	P.troglodytes_schweinfurthii	Pan_troglodytes	Pan_troglodytes	Unknown	2987396091	0	153200385	0	36447293	0	356219499	10228478	1938326	140659413	4023714	979454	0.0471	0.0263	0.0269	0.0458	1.0232	0.9976	0.0459	0.9	0.9	FALSE	2.5325	2.542	1.979	2.529	1.0038	M	chrY	2662166477	146107736	1350	58	7	58606548	NA	464	NA	NA	2	1986757	0	NA	NA	0	NA	0	NA	0.0220146	0.0135979	0	Pan_troglodytes3	0	FALSE	0.0021321	0.0021732	0.0022096	0.9788	0.9838	0.9847	-28.0144	-158.7627	NA	FALSE	FALSE	fail	ok	warn	warn	fail	NA	NA	fail	NA	NA	NA	NA	NA	NA	NA	NA	18.6551	18.655	31263696	10795696	10697608	0.345
SAMN10884396	SAMN10884396	APE	Hominidae	Pan	troglodytes	schweinfurthii	Pan_troglodytes_schweinfurthii	P.troglodytes_schweinfurthii	Pan_troglodytes	Pan_troglodytes	Unknown	2987396091	0	153200385	0	36447293	0	1753111678	29502172	10310421	211229986	6313463	1083521	0.0707	0.0412	0.0297	0.0688	0.7214	0.9976	0.069	0.9	0.9	FALSE	8.2995	4.6729	9.5157	8.2008	0.563	M	chrY	2662166477	146107736	1108696	62379	48240	57388648	NA	23711	NA	NA	1565	1961947	2.34e-05	NA	NA	1.81e-05	NA	1.07e-05	NA	0.0215571	0.0134281	2.98e-05	Pan_troglodytes3	0	FALSE	0.0021321	0.0021732	0.0022096	0.9788	0.9838	0.9847	-27.63	-154.7627	NA	FALSE	FALSE	fail	ok	warn	warn	fail	NA	NA	fail	NA	NA	NA	NA	NA	NA	NA	NA	43.8092	43.8094	15600976	14213048	14046914	0.911
SAMN10884397	SAMN10884397	APE	Hominidae	Pan	troglodytes	schweinfurthii	Pan_troglodytes_schweinfurthii	P.troglodytes_schweinfurthii	Pan_troglodytes	Pan_troglodytes	Unknown	2987396091	0	153200385	0	36447293	0	3478694208	140664917	2847095	256059907	11345336	610927	0.0857	0.0741	0.0168	0.0844	0.2263	0.9976	0.0846	0.9	0.9	FALSE	13.5855	12.3985	4.6603	13.5149	0.9126	F	chrY	2662166477	146107736	1637970	85404	75062	56809527	35637	NA	1997	1974	NA	1947615	3.21e-05	1.37e-05	0.4260513	2.82e-05	1.35e-05	NA	0.4791693	0.0213396	0.01333	4.42e-05	Pan_troglodytes3	0	FALSE	0.0021321	0.0021732	0.0022096	0.9788	0.9838	0.9847	-27.4443	-152.2203	NA	FALSE	FALSE	fail	ok	warn	warn	fail	NA	NA	fail	NA	NA	SAMN10884372	TRUE	NA	NA	NA	NA	47.1997	47.1999	28377140	27089933	26842904	0.955
SAMN10884398	SAMN10884398	APE	Hominidae	Pan	troglodytes	schweinfurthii	Pan_troglodytes_schweinfurthii	P.troglodytes_schweinfurthii	Pan_troglodytes	Pan_troglodytes	Unknown	2987396091	0	153200385	0	36447293	0	1913894743	40286686	13422047	195684515	6599323	1114112	0.0655	0.0431	0.0306	0.064	0.7096	0.9976	0.0642	0.9	0.9	FALSE	9.7805	6.1047	12.0473	9.6737	0.6242	M	chrY	2662166477	146107736	951287	243063	35418	57378195	NA	27609	NA	NA	2125	1957489	9.13e-05	NA	NA	1.33e-05	NA	1.45e-05	NA	0.0215532	0.0133976	5.9e-05	Pan_troglodytes3	0	FALSE	0.0021321	0.0021732	0.0022096	0.9788	0.9838	0.9847	-27.2546	-155.6441	NA	FALSE	FALSE	fail	ok	warn	warn	fail	NA	NA	fail	NA	NA	NA	NA	NA	NA	NA	NA	40.7816	40.7818	20693164	18273805	18078404	0.883
PD_0257	PD_0257	APE	Hominidae	Pan	troglodytes	ssp	Pan_troglodytes	P.troglodytes	Pan_troglodytes	Pan_troglodytes	M	2987396091	0	153200385	0	36447293	0	109304953686	2739359252	712812152	2957202967	152236694	33903351	0.9899	0.9937	0.9302	0.9894	0.9361	0.9976	0.9918	0.9	0.9	TRUE	36.9623	17.9941	21.0248	35.8717	0.4868	M	chrX	2662166477	146107736	54178017	2274863	1111469	1043614	NA	1895492	NA	NA	75211	16520	0.0008545	NA	NA	0.0004175	NA	0.0005148	NA	0.000392	0.0001131	0.0008448	Pan_troglodytes4a	0.0019	TRUE	0.0008458	0.0008552	0.0008658	0.99	0.9912	0.9921	-0.5238	-0.6098	NA	FALSE	TRUE	ok	ok	ok	ok	ok	NA	NA	ok	NA	NA	NA	NA	NA	NA	NA	NA	53.4142	53.4142	758015236	754331346	745400810	0.995
PD_0258	PD_0258	APE	Hominidae	Pan	troglodytes	ssp	Pan_troglodytes	P.troglodytes	Pan_troglodytes	Pan_troglodytes	F	2987396091	0	153200385	0	36447293	0	102019940105	4916593959	30421981	2960036906	152985573	2148264	0.9908	0.9986	0.0589	0.9805	0.059	0.9976	0.9829	0.9	0.9	TRUE	34.4658	32.1376	14.1612	34.3374	0.9325	F	chrX	2662166477	146107736	54025352	2271082	1116658	1194871	1848063	NA	74447	38894	NA	25819	0.0008531	0.0005095	0.5972778	0.0004195	0.0002662	NA	0.6346356	0.0004488	0.0001767	0.000846	Pan_troglodytes4a	0.0019	TRUE	0.0008458	0.0008552	0.0008658	0.99	0.9912	0.9921	-0.4619	-0.1707	NA	FALSE	TRUE	ok	ok	ok	ok	ok	NA	NA	ok	NA	NA	NA	NA	NA	NA	NA	NA	53.1257	53.1257	720021804	716106182	707645770	0.995
PD_0259	PD_0259	APE	Hominidae	Pan	troglodytes	ssp	Pan_troglodytes	P.troglodytes	Pan_troglodytes	Pan_troglodytes	F	2987396091	0	153200385	0	36447293	0	108712475000	5357961589	58040825	2932122175	152965521	3158857	0.9815	0.9985	0.0867	0.9721	0.0868	0.9976	0.9744	0.9	0.9	TRUE	37.0764	35.0273	18.374	36.9558	0.9447	F	chrX	2662166477	146107736	48634548	4225065	3805351	1942999	1650807	NA	155606	146456	NA	34354	0.0015871	0.001065	0.6710501	0.0014294	0.0010024	NA	0.7012525	0.0007299	0.0002351	0.002223	Pan_troglodytes4b	0.0019	TRUE	0.002171	0.0022234	0.0022261	0.9828	0.9838	0.9843	-0.0085	-1.5789	NA	FALSE	TRUE	ok	ok	ok	ok	ok	NA	NA	ok	NA	NA	NA	NA	NA	NA	NA	NA	52.5166	52.5166	772142310	765348186	748959560	0.991
PD_0427	PD_0427	APE	Hominidae	Pan	troglodytes	ssp	Pan_troglodytes	P.troglodytes	Pan_troglodytes	Pan_troglodytes	M	2987396091	0	153200385	0	36447293	0	106892598563	2706637377	757348495	2944766053	152642371	33869315	0.9857	0.9964	0.9293	0.9856	0.9327	0.9976	0.988	0.9	0.9	TRUE	36.2992	17.7319	22.3609	35.2433	0.4885	M	chrX	2662166477	146107736	54491975	1546423	1455463	1114102	NA	1904924	NA	NA	71174	11125	0.0005809	NA	NA	0.0005467	NA	0.0004871	NA	0.0004185	7.61e-05	0.0008372	Pan_troglodytes4a	0.0019	TRUE	0.0008458	0.0008552	0.0008658	0.99	0.9912	0.9921	-0.9036	-2.6585	NA	FALSE	TRUE	warn	ok	ok	ok	warn	NA	NA	warn	NA	NA	NA	NA	NA	NA	NA	NA	52.9671	52.9671	743068182	738191024	725089318	0.993
SAMD00026329	SAMD00026329	APE	Hominidae	Pan	troglodytes	ssp	Pan_troglodytes	P.troglodytes	Pan_troglodytes	Pan_troglodytes	M	2987396091	0	153200385	0	36447293	0	741956714351	19286068233	4430464461	2979451711	152795672	33944504	0.9973	0.9974	0.9313	0.9966	0.9338	0.9976	0.999	0.9	0.9	TRUE	249.0246	126.2213	130.5208	241.8278	0.5069	M	chrX	2662166477	146107736	54578949	2279974	1137874	611166	NA	1898835	NA	NA	79993	8395	0.0008564	NA	NA	0.0004274	NA	0.0005475	NA	0.0002296	5.75e-05	0.0008556	Pan_troglodytes4a	0.0019	TRUE	0.0008458	0.0008552	0.0008658	0.99	0.9912	0.9921	0.02	3	NA	FALSE	TRUE	ok	ok	ok	ok	ok	NA	NA	ok	NA	NA	SAMD00026331	FALSE	P	TRUE	NA	ncbi	51.9113	51.9114	7808923120	7735977809	7299742920	0.991
SAMD00026330	SAMD00026330	APE	Hominidae	Pan	troglodytes	ssp	Pan_troglodytes	P.troglodytes	Pan_troglodytes	Pan_troglodytes	F	2987396091	0	153200385	0	36447293	0	416874179034	21395590508	134589661	2974863539	153169146	4141552	0.9958	0.9998	0.1136	0.9859	0.1137	0.9976	0.9883	0.9	0.9	TRUE	140.1322	139.686	32.4974	139.9681	0.9968	F	chrX	2662166477	146107736	54556392	2293921	1113094	644556	1865650	NA	72255	39304	NA	10014	0.0008617	0.0004945	0.5739201	0.0004181	0.000269	NA	0.643379	0.0002421	6.85e-05	0.000849	Pan_troglodytes4a	0.0019	TRUE	0.0008458	0.0008552	0.0008658	0.99	0.9912	0.9921	-0.3144	2.2683	NA	FALSE	TRUE	ok	ok	ok	ok	ok	NA	NA	ok	NA	NA	SAMD00026331	FALSE	P	TRUE	NA	ncbi	52.4818	52.4818	4470864916	4414716382	4345857288	0.987
SAMD00026331	SAMD00026331	APE	Hominidae	Pan	troglodytes	ssp	Pan_troglodytes	P.troglodytes	Pan_troglodytes	Pan_troglodytes	M	2987396091	0	153200385	0	36447293	0	435913656326	11466359137	2617368935	2976448510	152945025	33919281	0.9963	0.9983	0.9306	0.9957	0.9322	0.9976	0.9981	0.9	0.9	TRUE	146.4543	74.9705	77.1646	142.2551	0.5119	M	chrX	2662166477	146107736	54661063	2260332	1130019	556549	NA	1905920	NA	NA	75495	5808	0.0008491	NA	NA	0.0004245	NA	0.0005167	NA	0.0002091	3.98e-05	0.000849	Pan_troglodytes4a	0.0019	TRUE	0.0008458	0.0008552	0.0008658	0.99	0.9912	0.9921	-0.3119	2.5122	NA	FALSE	TRUE	ok	ok	ok	ok	ok	NA	NA	ok	NA	NA	SAMD00026329;SAMD00026330	TRUE	F1	FALSE	NA	ncbi	52.6172	52.6173	4589431810	4527672719	4442829592	0.987
SAMEA2058386	SAMEA2058386	APE	Hominidae	Pan	troglodytes	ssp	Pan_troglodytes	P.troglodytes	Pan_troglodytes	Pan_troglodytes	M	2987396091	0	153200385	0	36447293	0	102641924672	2707226317	613032535	2967062354	152723131	33838756	0.9932	0.9969	0.9284	0.9926	0.9313	0.9976	0.995	0.9	0.9	TRUE	34.5938	17.7264	18.1163	33.6001	0.5124	M	chrX	2662166477	146107736	53456332	2282149	1074745	1794737	NA	1887715	NA	NA	74639	24869	0.0008573	NA	NA	0.0004037	NA	0.0005108	NA	0.0006742	0.0001702	0.0008323	Pan_troglodytes4a	0.0019	TRUE	0.0008458	0.0008552	0.0008658	0.99	0.9912	0.9921	-1.145	1	NA	FALSE	TRUE	ok	ok	ok	ok	ok	NA	NA	ok	NA	NA	NA	NA	NA	NA	NA	NA	52.3071	52.3071	1061698186	1051103198	1026400286	0.99
SAMEA2058387	SAMEA2058387	APE	Hominidae	Pan	troglodytes	ssp	Pan_troglodytes	P.troglodytes	Pan_troglodytes	Pan_troglodytes	M	2987396091	0	153200385	0	36447293	0	86960724302	2276009736	493368561	2962290435	152388095	33835511	0.9916	0.9947	0.9283	0.991	0.9333	0.9976	0.9934	0.9	0.9	TRUE	29.3559	14.9356	14.5814	28.4992	0.5088	M	chrX	2662166477	146107736	53165450	2273150	1103055	2066308	NA	1875838	NA	NA	77982	33403	0.0008539	NA	NA	0.0004143	NA	0.0005337	NA	0.0007762	0.0002286	0.0008413	Pan_troglodytes4a	0.0019	TRUE	0.0008458	0.0008552	0.0008658	0.99	0.9912	0.9921	-0.6979	0.2195	NA	FALSE	TRUE	ok	ok	ok	ok	ok	NA	NA	ok	NA	NA	NA	NA	NA	NA	NA	NA	52.4141	52.4141	901941954	889859862	869431236	0.987
SAMEA2058388	SAMEA2058388	APE	Hominidae	Pan	troglodytes	ssp	Pan_troglodytes	P.troglodytes	Pan_troglodytes	Pan_troglodytes	F	2987396091	0	153200385	0	36447293	0	83453144695	4036128925	32454736	2957642502	152688681	2645293	0.99	0.9967	0.0726	0.9798	0.0728	0.9976	0.9822	0.9	0.9	TRUE	28.2161	26.4337	12.2689	28.1151	0.9368	F	chrX	2662166477	146107736	51043328	2233172	1085473	4245990	1755478	NA	73509	38432	NA	119804	0.0008389	0.0005031	0.5997639	0.0004077	0.000263	NA	0.6451132	0.0015949	0.00082	0.0008272	Pan_troglodytes4a	0.0019	TRUE	0.0008458	0.0008552	0.0008658	0.99	0.9912	0.9921	-1.4034	-0.561	NA	FALSE	TRUE	ok	ok	ok	ok	ok	NA	NA	ok	NA	NA	NA	NA	NA	NA	NA	NA	52.318	52.318	908535004	883353594	847457398	0.972
SAMEA2058389	SAMEA2058389	APE	Hominidae	Pan	troglodytes	ssp	Pan_troglodytes	P.troglodytes	Pan_troglodytes	Pan_troglodytes	M	2987396091	0	153200385	0	36447293	0	63988209758	1715137403	406516549	2955329252	152506884	33904774	0.9893	0.9955	0.9302	0.9889	0.9345	0.9976	0.9913	0.9	0.9	TRUE	21.6518	11.2463	11.99	21.0424	0.5194	M	chrX	2662166477	146107736	48633644	2182604	1023902	6767813	NA	1764127	NA	NA	72896	150200	0.0008199	NA	NA	0.0003846	NA	0.0004989	NA	0.0025422	0.001028	0.0007945	Pan_troglodytes4a	0.0019	TRUE	0.0008458	0.0008552	0.0008658	0.99	0.9912	0.9921	-3.0343	-0.9024	NA	FALSE	TRUE	ok	ok	ok	warn	warn	NA	NA	warn	NA	NA	NA	NA	NA	NA	NA	NA	52.4149	52.4149	651118048	642797095	625256644	0.987
SAMEA2058390	SAMEA2058390	APE	Hominidae	Pan	troglodytes	ssp	Pan_troglodytes	P.troglodytes	Pan_troglodytes	Pan_troglodytes	M	2987396091	0	153200385	0	36447293	0	63290202550	1677858413	360817257	2953438131	152385392	33871738	0.9886	0.9947	0.9293	0.9882	0.9343	0.9976	0.9906	0.9	0.9	TRUE	21.4293	11.0106	10.6525	20.8074	0.5138	M	chrX	2662166477	146107736	47279482	2792689	1040802	7494990	NA	1736074	NA	NA	80621	170528	0.001049	NA	NA	0.000391	NA	0.0005518	NA	0.0028154	0.0011671	0.0009155	Pan_troglodytes4a	0.0019	TRUE	0.0008458	0.0008552	0.0008658	0.99	0.9912	0.9921	3.0109	-1.2439	NA	FALSE	TRUE	ok	warn	ok	ok	warn	warn	potential_hybrid	warn	NA	NA	NA	NA	NA	NA	NA	NA	52.4077	52.4078	644732862	635156318	621460158	0.985
SAMEA2464840	SAMEA2464840	APE	Hominidae	Pan	troglodytes	ssp	Pan_troglodytes	P.troglodytes	Pan_troglodytes	Pan_troglodytes	Unknown	2987396091	0	153200385	0	36447293	0	84289730995	4187223537	64605560	2939751642	152822210	4172351	0.9841	0.9975	0.1145	0.9747	0.1148	0.9976	0.977	0.9	0.9	TRUE	28.6724	27.3993	15.4842	28.5918	0.9556	F	chrX	2662166477	146107736	46699909	5232243	3255808	3420003	1592440	NA	189347	127921	NA	77515	0.0019654	0.0012959	0.6593751	0.001223	0.0008755	NA	0.715888	0.0012847	0.0005305	0.0022057	Pan_troglodytes4b	0.0019	TRUE	0.002171	0.0022234	0.0022261	0.9828	0.9838	0.9843	-0.3214	0.2456	SAMEA2464840	FALSE	TRUE	ok	ok	ok	ok	ok	NA	NA	ok	NA	NA	NA	NA	NA	NA	NA	NA	50.9093	50.9094	899714762	891426380	863307434	0.991
SAMEA2464841	SAMEA2464841	APE	Hominidae	Pan	troglodytes	ssp	Pan_troglodytes	P.troglodytes	Pan_troglodytes	Pan_troglodytes	Unknown	2987396091	0	153200385	0	36447293	0	86795141772	4343458753	51106484	2941159511	152825167	3867037	0.9845	0.9976	0.1061	0.9751	0.1064	0.9976	0.9774	0.9	0.9	TRUE	29.5105	28.4211	13.2159	29.4364	0.9631	F	chrX	2662166477	146107736	47247132	5248306	3303302	2809223	1607683	NA	191980	130097	NA	57463	0.0019714	0.001314	0.666498	0.0012408	0.0008904	NA	0.7175976	0.0010552	0.0003933	0.0022266	Pan_troglodytes4b	0.0019	TRUE	0.002171	0.0022234	0.0022261	0.9828	0.9838	0.9843	0.0566	0.5263	SAMEA4374777	TRUE	TRUE	ok	ok	ok	ok	ok	NA	NA	fail	NA	NA	NA	NA	NA	NA	NA	NA	51.1753	51.1754	929740910	918080921	890296390	0.987
SAMEA2464842	SAMEA2464842	APE	Hominidae	Pan	troglodytes	ssp	Pan_troglodytes	P.troglodytes	Pan_troglodytes	Pan_troglodytes	Unknown	2987396091	0	153200385	0	36447293	0	69940978436	3325365658	51177073	2937861435	152769991	3971003	0.9834	0.9972	0.109	0.9741	0.1093	0.9976	0.9764	0.9	0.9	TRUE	23.8068	21.7671	12.8877	23.6921	0.9143	F	chrX	2662166477	146107736	44245952	5034670	3144379	6182962	1500891	NA	169496	127546	NA	189290	0.0018912	0.0011601	0.6134094	0.0011811	0.000873	NA	0.7390843	0.0023225	0.0012956	0.0021267	Pan_troglodytes4b	0.0019	TRUE	0.002171	0.0022234	0.0022261	0.9828	0.9838	0.9843	-1.7524	-0.2456	SAMEA4374778	TRUE	TRUE	ok	ok	ok	ok	ok	NA	NA	fail	NA	NA	NA	NA	NA	NA	NA	NA	51.182	51.182	748402508	739503372	706685030	0.988
SAMEA2464843	SAMEA2464843	APE	Hominidae	Pan	troglodytes	ssp	Pan_troglodytes	P.troglodytes	Pan_troglodytes	Pan_troglodytes	Unknown	2987396091	0	153200385	0	36447293	0	91067069633	4582842130	65736644	2943141909	152837911	4016026	0.9852	0.9976	0.1102	0.9757	0.1104	0.9976	0.978	0.9	0.9	TRUE	30.9421	29.985	16.3686	30.8761	0.9691	F	chrX	2662166477	146107736	47338536	5084651	3378745	2806031	1614199	NA	184077	132474	NA	56473	0.00191	0.0012599	0.65963	0.0012692	0.0009067	NA	0.7143931	0.001054	0.0003865	0.0022242	Pan_troglodytes4b	0.0019	TRUE	0.002171	0.0022234	0.0022261	0.9828	0.9838	0.9843	0.0132	1.0175	SAMEA4374779	TRUE	TRUE	ok	ok	ok	ok	ok	NA	NA	fail	NA	NA	NA	NA	NA	NA	NA	NA	50.8883	50.8883	971685094	963655412	936052010	0.992
SAMEA2464844	SAMEA2464844	APE	Hominidae	Pan	troglodytes	ssp	Pan_troglodytes	P.troglodytes	Pan_troglodytes	Pan_troglodytes	Unknown	2987396091	0	153200385	0	36447293	0	89458112289	2221360949	511975109	2936458466	152438479	31772608	0.9829	0.995	0.8717	0.9823	0.8761	0.9976	0.9847	0.9	0.9	TRUE	30.4646	14.5722	16.1137	29.5422	0.4783	M	chrX	2662166477	146107736	47287843	5124634	3371869	2823617	NA	1726169	NA	NA	223877	37177	0.001925	NA	NA	0.0012666	NA	0.0015323	NA	0.0010606	0.0002544	0.0022291	Pan_troglodytes4b	0.0019	TRUE	0.002171	0.0022234	0.0022261	0.9828	0.9838	0.9843	0.1025	-0.5965	SAMEA2464844	FALSE	TRUE	ok	ok	ok	ok	ok	NA	NA	ok	NA	NA	NA	NA	NA	NA	NA	NA	52.5655	52.5656	937471006	928256887	906403260	0.99
SAMEA2464845	SAMEA2464845	APE	Hominidae	Pan	troglodytes	ssp	Pan_troglodytes	P.troglodytes	Pan_troglodytes	Pan_troglodytes	Unknown	2987396091	0	153200385	0	36447293	0	66159545685	3210713614	61644376	2937805793	152739453	3991220	0.9834	0.997	0.1095	0.974	0.1098	0.9976	0.9763	0.9	0.9	TRUE	22.5201	21.0209	15.445	22.4369	0.9334	F	chrX	2662166477	146107736	44489764	5113626	3107474	5897099	1511859	NA	182439	125265	NA	167660	0.0019209	0.0012487	0.6500559	0.0011673	0.0008573	NA	0.7344872	0.0022152	0.0011475	0.0021277	Pan_troglodytes4b	0.0019	TRUE	0.002171	0.0022234	0.0022261	0.9828	0.9838	0.9843	-1.7349	-0.2456	SAMEA4374780	TRUE	TRUE	ok	ok	ok	ok	ok	NA	NA	fail	NA	NA	NA	NA	NA	NA	NA	NA	50.1967	50.1968	707707136	700169672	673879342	0.989
SAMEA2464846	SAMEA2464846	APE	Hominidae	Pan	troglodytes	ssp	Pan_troglodytes	P.troglodytes	Pan_troglodytes	Pan_troglodytes	Unknown	2987396091	0	153200385	0	36447293	0	77045149771	1942000825	613498726	2935597099	152400945	32082657	0.9827	0.9948	0.8802	0.9821	0.8849	0.9976	0.9845	0.9	0.9	TRUE	26.2451	12.7427	19.1224	25.5124	0.4855	M	chrX	2662166477	146107736	46097686	4721877	3456936	4331464	NA	1675773	NA	NA	218108	93342	0.0017737	NA	NA	0.0012985	NA	0.0014928	NA	0.001627	0.0006389	0.0021854	Pan_troglodytes4b	0.0019	TRUE	0.002171	0.0022234	0.0022261	0.9828	0.9838	0.9843	-0.6893	-0.7368	SAMEA2464846	FALSE	TRUE	ok	ok	ok	ok	ok	NA	NA	ok	NA	NA	NA	NA	NA	NA	NA	NA	51.4439	51.444	809800470	802097926	775776538	0.99
SAMEA2464847	SAMEA2464847	APE	Hominidae	Pan	troglodytes	ssp	Pan_troglodytes	P.troglodytes	Pan_troglodytes	Pan_troglodytes	Unknown	2987396091	0	153200385	0	36447293	0	90205517346	2261398888	518525461	2939980030	152443429	31822329	0.9841	0.9951	0.8731	0.9834	0.8774	0.9976	0.9858	0.9	0.9	TRUE	30.6824	14.8343	16.2944	29.7625	0.4835	M	chrX	2662166477	146107736	47151345	5254240	3293267	2909111	NA	1722544	NA	NA	224108	40571	0.0019737	NA	NA	0.0012371	NA	0.0015339	NA	0.0010928	0.0002777	0.0022239	Pan_troglodytes4b	0.0019	TRUE	0.002171	0.0022234	0.0022261	0.9828	0.9838	0.9843	0.0085	0.2456	SAMEA4374785	TRUE	TRUE	ok	ok	ok	ok	ok	NA	NA	fail	NA	NA	NA	NA	NA	NA	NA	NA	52.0717	52.0718	946555964	936867986	899786488	0.99
SAMEA4374799	SAMEA4374799	APE	Hominidae	Pan	troglodytes	ssp	Pan_troglodytes	P.troglodytes	Pan_troglodytes	Pan_troglodytes	M	2987396091	0	153200385	0	36447293	0	78227398271	1976509191	575566024	2940298207	152477516	31279367	0.9842	0.9953	0.8582	0.9833	0.8623	0.9976	0.9857	0.9	0.9	TRUE	26.6053	12.9626	18.4008	25.8573	0.4872	M	chrX	2662166477	146107736	45060770	4074582	3569943	5902668	NA	1674665	NA	NA	212977	99581	0.0015306	NA	NA	0.001341	NA	0.0014577	NA	0.0022172	0.0006816	0.0021063	Pan_troglodytes4b	0.0019	TRUE	0.002171	0.0022234	0.0022261	0.9828	0.9838	0.9843	-2.1233	0.3158	NA	FALSE	TRUE	ok	ok	ok	ok	ok	NA	NA	ok	NA	NA	NA	NA	NA	NA	NA	NA	49.8279	49.828	695980978	660180043	589966552	0.949
SAMEA868699	SAMEA868699	APE	Hominidae	Pan	troglodytes	ssp	Pan_troglodytes	P.troglodytes	Pan_troglodytes	Pan_troglodytes	Unknown	2987396091	0	153200385	0	36447293	0	2140196950	86028597	21557499	1135319088	55394155	2733324	0.38	0.3616	0.075	0.3756	0.2074	0.9976	0.3765	0.9	0.9	FALSE	1.8851	1.553	7.8869	1.8834	0.8238	F	chrY	2662166477	146107736	29289	1661	2005	58575008	430	NA	14	34	NA	1986745	6e-07	1e-07	0.153575	8e-07	2e-07	NA	0.3089773	0.0220028	0.0135978	1.1e-06	Pan_troglodytes4a	0.0019	FALSE	0.0008458	0.0008552	0.0008658	0.99	0.9912	0.9921	-42.6987	-298.122	NA	FALSE	FALSE	fail	ok	warn	warn	fail	NA	NA	fail	NA	NA	NA	NA	NA	NA	NA	NA	41.8235	41.8235	33256056	31934320	26865814	0.96
SAMN12714418	SAMN12714418	APE	Hominidae	Pan	troglodytes	ssp	Pan_troglodytes	P.troglodytes	Pan_troglodytes	Pan_troglodytes	M	2987396091	0	153200385	0	36447293	0	73552418361	1886126302	490433031	2927926968	152472206	31358080	0.9801	0.9952	0.8604	0.9795	0.8645	0.9976	0.9819	0.9	0.9	TRUE	25.121	12.3703	15.6398	24.4007	0.4924	M	chrX	2662166477	146107736	46695252	5249487	3301266	3361958	NA	1714655	NA	NA	225138	47430	0.0019719	NA	NA	0.0012401	NA	0.0015409	NA	0.0012629	0.0003246	0.002226	Pan_troglodytes4b	0.0019	TRUE	0.002171	0.0022234	0.0022261	0.9828	0.9838	0.9843	0.0468	-2.5614	NA	FALSE	TRUE	warn	ok	ok	ok	warn	NA	NA	warn	NA	NA	NA	NA	NA	NA	NA	NA	52.3194	52.3195	520605030	510616813	492955324	0.981
SAMN12714419	SAMN12714419	APE	Hominidae	Pan	troglodytes	ssp	Pan_troglodytes	P.troglodytes	Pan_troglodytes	Pan_troglodytes	M	2987396091	0	153200385	0	36447293	0	51238534839	1290832254	289566891	2947434254	152150621	33874923	0.9866	0.9931	0.9294	0.9863	0.9358	0.9976	0.9887	0.9	0.9	TRUE	17.3841	8.4839	8.5481	16.8564	0.488	M	chrX	2662166477	146107736	48905118	2180187	1005782	6516876	NA	1713725	NA	NA	65028	208470	0.000819	NA	NA	0.0003778	NA	0.0004451	NA	0.002448	0.0014268	0.0007873	Pan_troglodytes4a	0.0019	FALSE	0.0008458	0.0008552	0.0008658	0.99	0.9912	0.9921	-3.3972	-2.2195	NA	FALSE	TRUE	warn	ok	ok	warn	warn	NA	NA	warn	NA	NA	NA	NA	NA	NA	NA	NA	53.4394	53.4394	358087450	353917464	348107462	0.988
SAMN15033210	SAMN15033210	APE	Hominidae	Pan	troglodytes	ssp	Pan_troglodytes	P.troglodytes	Pan_troglodytes	Pan_troglodytes	M	2987396091	0	153200385	0	36447293	0	123881127145	3208147229	684932412	2961049734	152857834	33828503	0.9912	0.9978	0.9281	0.9908	0.9302	0.9976	0.9932	0.9	0.9	TRUE	41.8369	20.9878	20.2472	40.5924	0.5017	M	chrX	2662166477	146107736	53150902	3174899	1104985	1177177	NA	1854565	NA	NA	123720	8938	0.0011926	NA	NA	0.0004151	NA	0.0008468	NA	0.0004422	6.12e-05	0.0010114	Pan_troglodytes4a	0.0019	TRUE	0.0008458	0.0008552	0.0008658	0.99	0.9912	0.9921	7.8045	0.0244	NA	FALSE	TRUE	ok	fail	ok	ok	fail	warn	potential_hybrid	warn	NA	NA	SAMN15033221	TRUE	NA	NA	NA	NA	53.0006	53.0006	872479550	866894493	849094208	0.994
SAMN15033211	SAMN15033211	APE	Hominidae	Pan	troglodytes	ssp	Pan_troglodytes	P.troglodytes	Pan_troglodytes	Pan_troglodytes	M	2987396091	0	153200385	0	36447293	0	126078878897	3223901825	707997561	2964958855	152787889	33849682	0.9925	0.9973	0.9287	0.992	0.9312	0.9976	0.9944	0.9	0.9	TRUE	42.523	21.1005	20.9159	41.2524	0.4962	M	chrX	2662166477	146107736	54067434	2291530	1105546	1143453	NA	1901793	NA	NA	78216	7214	0.0008608	NA	NA	0.0004153	NA	0.0005353	NA	0.0004295	4.94e-05	0.0008457	Pan_troglodytes4a	0.0019	TRUE	0.0008458	0.0008552	0.0008658	0.99	0.9912	0.9921	-0.4786	0.6585	NA	FALSE	TRUE	ok	ok	ok	ok	ok	NA	NA	ok	NA	NA	SAMN15033225	FALSE	NA	NA	NA	NA	53.4776	53.4776	885597288	880177470	865655510	0.994
SAMN15033212	SAMN15033212	APE	Hominidae	Pan	troglodytes	ssp	Pan_troglodytes	P.troglodytes	Pan_troglodytes	Pan_troglodytes	F	2987396091	0	153200385	0	36447293	0	122994365937	6172029007	31556412	2963736736	152903992	2686832	0.9921	0.9981	0.0737	0.9818	0.0739	0.9976	0.9842	0.9	0.9	TRUE	41.4998	40.3654	11.7448	41.4185	0.9727	F	chrX	2662166477	146107736	54042749	2283026	1137671	1144517	1850918	NA	75120	38508	NA	22677	0.0008576	0.0005141	0.5995242	0.0004273	0.0002636	NA	0.6167317	0.0004299	0.0001552	0.0008561	Pan_troglodytes4a	0.0019	TRUE	0.0008458	0.0008552	0.0008658	0.99	0.9912	0.9921	0.0448	0.4634	NA	FALSE	TRUE	ok	ok	ok	ok	ok	NA	NA	ok	NA	NA	NA	NA	NA	NA	NA	NA	53.2002	53.2002	878506052	873432924	858856384	0.994
SAMN15033213	SAMN15033213	APE	Hominidae	Pan	troglodytes	ssp	Pan_troglodytes	P.troglodytes	Pan_troglodytes	Pan_troglodytes	M	2987396091	0	153200385	0	36447293	0	136319082548	3480656112	794060594	2961810258	152895791	33847417	0.9914	0.998	0.9287	0.991	0.9305	0.9976	0.9934	0.9	0.9	TRUE	46.0256	22.7649	23.46	44.6535	0.4946	M	chrX	2662166477	146107736	54241605	2273837	1136980	955541	NA	1902827	NA	NA	77431	6965	0.0008541	NA	NA	0.0004271	NA	0.00053	NA	0.0003589	4.77e-05	0.0008542	Pan_troglodytes4a	0.0019	TRUE	0.0008458	0.0008552	0.0008658	0.99	0.9912	0.9921	-0.0544	0.122	NA	FALSE	TRUE	ok	ok	ok	ok	ok	NA	NA	ok	NA	NA	SAMN15033219;SAMN15033228	TRUE	P	TRUE	FALSE	ncbi	53.0859	53.0859	988522496	981573800	968023618	0.993
SAMN15033214	SAMN15033214	APE	Hominidae	Pan	troglodytes	ssp	Pan_troglodytes	P.troglodytes	Pan_troglodytes	Pan_troglodytes	F	2987396091	0	153200385	0	36447293	0	126553844220	6610292176	26186971	2953452791	153043660	2716617	0.9886	0.999	0.0745	0.9786	0.0746	0.9976	0.981	0.9	0.9	TRUE	42.8495	43.1922	9.6396	42.8373	1.008	F	chrX	2662166477	146107736	54007782	2302441	1136043	1161697	1855803	NA	72984	38391	NA	20045	0.0008649	0.0004995	0.5775654	0.0004267	0.0002628	NA	0.615739	0.0004364	0.0001372	0.0008592	Pan_troglodytes4a	0.0019	TRUE	0.0008458	0.0008552	0.0008658	0.99	0.9912	0.9921	0.1965	-1.2439	NA	FALSE	TRUE	ok	ok	ok	ok	ok	NA	NA	ok	NA	NA	NA	NA	NA	NA	NA	NA	53.3737	53.3737	909555780	904075531	887230170	0.994
SAMN15033215	SAMN15033215	APE	Hominidae	Pan	troglodytes	ssp	Pan_troglodytes	P.troglodytes	Pan_troglodytes	Pan_troglodytes	F	2987396091	0	153200385	0	36447293	0	116198607459	5944174328	31189108	2962023800	152892575	2678698	0.9915	0.998	0.0735	0.9813	0.0736	0.9976	0.9837	0.9	0.9	TRUE	39.2295	38.8781	11.6434	39.1885	0.991	F	chrX	2662166477	146107736	54014434	2273418	1120716	1199395	1850678	NA	75165	37830	NA	23550	0.000854	0.0005144	0.6024186	0.000421	0.0002589	NA	0.6150392	0.0004505	0.0001612	0.000848	Pan_troglodytes4a	0.0019	TRUE	0.0008458	0.0008552	0.0008658	0.99	0.9912	0.9921	-0.3638	0.1707	NA	FALSE	TRUE	ok	ok	ok	ok	ok	NA	NA	ok	NA	NA	NA	NA	NA	NA	NA	NA	53.3824	53.3824	833575396	828807863	814243286	0.994
SAMN15033216	SAMN15033216	APE	Hominidae	Pan	troglodytes	ssp	Pan_troglodytes	P.troglodytes	Pan_troglodytes	Pan_troglodytes	F	2987396091	0	153200385	0	36447293	0	125277323863	6493306110	47271420	2952531417	153016196	3991578	0.9883	0.9988	0.1095	0.9788	0.1096	0.9976	0.9812	0.9	0.9	TRUE	42.4305	42.4354	11.8428	42.3915	1.0001	F	chrX	2662166477	146107736	48944206	6013946	2047219	1602592	1639301	NA	222041	96774	NA	29107	0.002259	0.0015197	0.672722	0.000769	0.0006623	NA	0.8613038	0.000602	0.0001992	0.0018985	Pan_troglodytes4a	0.0019	TRUE	0.0008458	0.0008552	0.0008658	0.99	0.9912	0.9921	52.1518	-1.3902	NA	FALSE	TRUE	ok	fail	ok	ok	fail	warn	potential_hybrid	warn	NA	NA	SAMN15033218	FALSE	P	TRUE	TRUE	ncbi	52.2586	52.2586	901815296	894750081	870784844	0.992
SAMN15033217	SAMN15033217	APE	Hominidae	Pan	troglodytes	ssp	Pan_troglodytes	P.troglodytes	Pan_troglodytes	Pan_troglodytes	F	2987396091	0	153200385	0	36447293	0	113833921677	5780788481	29434297	2957633663	152880700	3576170	0.99	0.9979	0.0981	0.9802	0.0983	0.9976	0.9826	0.9	0.9	TRUE	38.4882	37.8124	8.2307	38.4203	0.9824	F	chrX	2662166477	146107736	54016718	2284676	1105178	1201391	1855427	NA	72625	35061	NA	24110	0.0008582	0.0004971	0.5791933	0.0004151	0.00024	NA	0.5780349	0.0004513	0.000165	0.0008442	Pan_troglodytes4a	0.0019	TRUE	0.0008458	0.0008552	0.0008658	0.99	0.9912	0.9921	-0.5498	-0.561	NA	FALSE	TRUE	ok	ok	ok	ok	ok	NA	NA	ok	NA	NA	NA	NA	NA	NA	NA	NA	53.2115	53.2115	816889482	812018575	797475552	0.994
SAMN15033218	SAMN15033218	APE	Hominidae	Pan	troglodytes	ssp	Pan_troglodytes	P.troglodytes	Pan_troglodytes	Pan_troglodytes	M	2987396091	0	153200385	0	36447293	0	119117331437	3124561832	693317699	2957750702	152638746	33841899	0.9901	0.9963	0.9285	0.9897	0.9319	0.9976	0.9921	0.9	0.9	TRUE	40.2729	20.4703	20.487	39.0987	0.5083	M	chrX	2662166477	146107736	49887810	6098691	1119478	1501984	NA	1740494	NA	NA	230722	16007	0.0022909	NA	NA	0.0004205	NA	0.0015791	NA	0.0005642	0.0001096	0.001566	Pan_troglodytes4a	0.0019	TRUE	0.0008458	0.0008552	0.0008658	0.99	0.9912	0.9921	35.527	-0.5122	NA	FALSE	TRUE	ok	fail	ok	ok	fail	warn	potential_hybrid	warn	NA	NA	SAMN15033216;SAMN15033229	TRUE	F1	FALSE	FALSE	ncbi	53.2867	53.2867	839211084	832897603	813454866	0.992
SAMN15033219	SAMN15033219	APE	Hominidae	Pan	troglodytes	ssp	Pan_troglodytes	P.troglodytes	Pan_troglodytes	Pan_troglodytes	M	2987396091	0	153200385	0	36447293	0	121157693710	3065632868	710407619	2960174094	152544549	33905587	0.9909	0.9957	0.9303	0.9904	0.9343	0.9976	0.9928	0.9	0.9	TRUE	40.9292	20.0966	20.9525	39.7041	0.491	M	chrX	2662166477	146107736	54225820	2303080	1097111	981952	NA	1902244	NA	NA	74361	10618	0.0008651	NA	NA	0.0004121	NA	0.0005089	NA	0.0003689	7.27e-05	0.0008447	Pan_troglodytes4a	0.0019	TRUE	0.0008458	0.0008552	0.0008658	0.99	0.9912	0.9921	-0.5285	-0.122	NA	FALSE	TRUE	ok	ok	ok	ok	ok	NA	NA	ok	NA	NA	SAMN15033213;SAMN15033227	TRUE	F1	FALSE	NA	ncbi	52.9431	52.9432	890099020	883028880	869956906	0.992
SAMN15033220	SAMN15033220	APE	Hominidae	Pan	troglodytes	ssp	Pan_troglodytes	P.troglodytes	Pan_troglodytes	Pan_troglodytes	F	2987396091	0	153200385	0	36447293	0	125399007216	6279640476	28995497	2960446486	152961200	2707860	0.991	0.9984	0.0743	0.9808	0.0744	0.9976	0.9832	0.9	0.9	TRUE	42.3581	41.0538	10.7079	42.2666	0.9692	F	chrX	2662166477	146107736	53989488	2296697	1158849	1162929	1851493	NA	73858	39513	NA	22359	0.0008627	0.0005055	0.5859436	0.0004353	0.0002704	NA	0.6212625	0.0004368	0.000153	0.0008667	Pan_troglodytes4a	0.0019	TRUE	0.0008458	0.0008552	0.0008658	0.99	0.9912	0.9921	0.5708	-0.0732	NA	FALSE	TRUE	ok	ok	ok	ok	ok	NA	NA	ok	NA	NA	NA	NA	NA	NA	NA	NA	53.0316	53.0316	897105136	892027321	876442694	0.994
SAMN15033221	SAMN15033221	APE	Hominidae	Pan	troglodytes	ssp	Pan_troglodytes	P.troglodytes	Pan_troglodytes	Pan_troglodytes	M	2987396091	0	153200385	0	36447293	0	176614055566	4498743812	1025914474	2965069507	152582294	33838514	0.9925	0.996	0.9284	0.992	0.9322	0.9976	0.9944	0.9	0.9	TRUE	59.5649	29.484	30.318	57.7945	0.495	M	chrX	2662166477	146107736	53237829	3317527	1147886	904721	NA	1872582	NA	NA	102054	12587	0.0012462	NA	NA	0.0004312	NA	0.0006985	NA	0.0003398	8.61e-05	0.0010543	Pan_troglodytes4a	0.0019	TRUE	0.0008458	0.0008552	0.0008658	0.99	0.9912	0.9921	9.9492	0.6585	NA	FALSE	TRUE	ok	fail	ok	ok	fail	warn	potential_hybrid	warn	NA	NA	SAMN15033210	FALSE	NA	NA	NA	NA	52.9352	52.9352	1309098980	1297939113	1278056378	0.991
SAMN15033222	SAMN15033222	APE	Hominidae	Pan	troglodytes	ssp	Pan_troglodytes	P.troglodytes	Pan_troglodytes	Pan_troglodytes	M	2987396091	0	153200385	0	36447293	0	107985738768	2843458502	592206967	2950283994	152741949	33810950	0.9876	0.997	0.9277	0.9873	0.9305	0.9976	0.9897	0.9	0.9	TRUE	36.6018	18.6161	17.5152	35.5203	0.5086	M	chrX	2662166477	146107736	53815283	2324970	1109971	1357739	NA	1901518	NA	NA	77807	7898	0.0008733	NA	NA	0.0004169	NA	0.0005325	NA	0.00051	5.41e-05	0.0008536	Pan_troglodytes4a	0.0019	TRUE	0.0008458	0.0008552	0.0008658	0.99	0.9912	0.9921	-0.0815	-1.7317	NA	FALSE	TRUE	ok	ok	ok	ok	ok	NA	NA	ok	NA	NA	NA	NA	NA	NA	NA	NA	54.4845	54.4845	758699460	753469305	740887394	0.993
SAMN15033223	SAMN15033223	APE	Hominidae	Pan	troglodytes	ssp	Pan_troglodytes	P.troglodytes	Pan_troglodytes	Pan_troglodytes	M	2987396091	0	153200385	0	36447293	0	134514331917	3506132546	770750312	2959610468	152753061	33869234	0.9907	0.9971	0.9293	0.9903	0.932	0.9976	0.9927	0.9	0.9	TRUE	45.45	22.9529	22.7567	44.1135	0.505	M	chrX	2662166477	146107736	54105529	2320297	1124078	1058059	NA	1901329	NA	NA	77793	8101	0.0008716	NA	NA	0.0004222	NA	0.0005324	NA	0.0003974	5.54e-05	0.000858	Pan_troglodytes4a	0.0019	TRUE	0.0008458	0.0008552	0.0008658	0.99	0.9912	0.9921	0.1395	-0.2195	NA	FALSE	TRUE	ok	ok	ok	ok	ok	NA	NA	ok	NA	NA	NA	NA	NA	NA	NA	NA	53.6281	53.6281	945078914	939330652	923028568	0.994
SAMN15033224	SAMN15033224	APE	Hominidae	Pan	troglodytes	ssp	Pan_troglodytes	P.troglodytes	Pan_troglodytes	Pan_troglodytes	F	2987396091	0	153200385	0	36447293	0	159451545265	7920712629	66131593	2959868058	153082881	3119396	0.9908	0.9992	0.0856	0.9808	0.0857	0.9976	0.9832	0.9	0.9	TRUE	53.8712	51.7413	21.2001	53.7338	0.9605	F	chrX	2662166477	146107736	52564262	3754191	1294907	994603	1774706	NA	157999	36967	NA	17551	0.0014102	0.0010814	0.7668316	0.0004864	0.000253	NA	0.5201608	0.0003736	0.0001201	0.0011915	Pan_troglodytes4a	0.0019	TRUE	0.0008458	0.0008552	0.0008658	0.99	0.9912	0.9921	16.8095	-0.1707	NA	FALSE	TRUE	ok	fail	ok	ok	fail	warn	potential_hybrid	warn	NA	NA	NA	NA	NA	NA	NA	NA	52.5519	52.552	1207274282	1194344588	1169124612	0.989
SAMN15033225	SAMN15033225	APE	Hominidae	Pan	troglodytes	ssp	Pan_troglodytes	P.troglodytes	Pan_troglodytes	Pan_troglodytes	F	2987396091	0	153200385	0	36447293	0	121101562910	6221086567	27399613	2965526949	152979976	2587846	0.9927	0.9986	0.071	0.9824	0.0711	0.9976	0.9848	0.9	0.9	TRUE	40.8364	40.666	10.5878	40.803	0.9958	F	chrX	2662166477	146107736	54038436	2307895	1105910	1155722	1849609	NA	77425	37696	NA	22493	0.0008669	0.0005299	0.6112617	0.0004154	0.000258	NA	0.6210656	0.0004341	0.0001539	0.0008489	Pan_troglodytes4a	0.0019	TRUE	0.0008458	0.0008552	0.0008658	0.99	0.9912	0.9921	-0.3181	0.7561	NA	FALSE	TRUE	ok	ok	ok	ok	ok	NA	NA	ok	NA	NA	SAMN15033211	TRUE	NA	NA	NA	NA	53.4313	53.4313	867945066	862964185	849463044	0.994
SAMN15033226	SAMN15033226	APE	Hominidae	Pan	troglodytes	ssp	Pan_troglodytes	P.troglodytes	Pan_troglodytes	Pan_troglodytes	F	2987396091	0	153200385	0	36447293	0	109530384748	5482381834	38243184	2959613625	152795217	2991503	0.9907	0.9974	0.0821	0.9806	0.0823	0.9976	0.983	0.9	0.9	TRUE	37.0083	35.8806	12.7839	36.9298	0.9695	F	chrX	2662166477	146107736	53514247	2715601	1112688	1265427	1782599	NA	136501	40523	NA	27600	0.0010201	0.0009342	0.9158659	0.000418	0.0002774	NA	0.6635753	0.0004753	0.0001889	0.000928	Pan_troglodytes4a	0.0019	TRUE	0.0008458	0.0008552	0.0008658	0.99	0.9912	0.9921	3.637	-0.2195	NA	FALSE	TRUE	ok	warn	ok	ok	warn	warn	potential_hybrid	warn	NA	NA	SAMN15033228	FALSE	P	TRUE	NA	ncbi	53.0022	53.0022	783957674	779119061	764864650	0.994
SAMN15033227	SAMN15033227	APE	Hominidae	Pan	troglodytes	ssp	Pan_troglodytes	P.troglodytes	Pan_troglodytes	Pan_troglodytes	M	2987396091	0	153200385	0	36447293	0	121561697515	3193855111	692117320	2962224146	152787464	33834843	0.9916	0.9973	0.9283	0.9911	0.9308	0.9976	0.9935	0.9	0.9	TRUE	41.0373	20.9039	20.4558	39.8392	0.5094	M	chrX	2662166477	146107736	54052487	2330630	1108732	1116114	NA	1904242	NA	NA	75981	7000	0.0008755	NA	NA	0.0004165	NA	0.00052	NA	0.0004193	4.79e-05	0.0008542	Pan_troglodytes4a	0.0019	TRUE	0.0008458	0.0008552	0.0008658	0.99	0.9912	0.9921	-0.0516	0.2195	NA	FALSE	TRUE	ok	ok	ok	ok	ok	NA	NA	ok	NA	NA	SAMN15033219	FALSE	F2	FALSE	NA	ncbi	53.6248	53.6248	855182052	850290029	835927008	0.994
SAMN15033228	SAMN15033228	APE	Hominidae	Pan	troglodytes	ssp	Pan_troglodytes	P.troglodytes	Pan_troglodytes	Pan_troglodytes	F	2987396091	0	153200385	0	36447293	0	150835206063	7453880903	64645839	2964904927	153122100	3249442	0.9925	0.9995	0.0892	0.9824	0.0892	0.9976	0.9848	0.9	0.9	TRUE	50.8735	48.6793	19.8944	50.7336	0.9569	F	chrX	2662166477	146107736	54106342	2477459	1113792	910370	1835219	NA	98615	38038	NA	15351	0.0009306	0.0006749	0.725268	0.0004184	0.0002603	NA	0.6222653	0.000342	0.0001051	0.0008837	Pan_troglodytes4a	0.0019	TRUE	0.0008458	0.0008552	0.0008658	0.99	0.9912	0.9921	1.4219	0.6585	NA	FALSE	TRUE	ok	ok	ok	ok	ok	NA	NA	ok	NA	NA	SAMN15033213;SAMN15033226	TRUE	F1	FALSE	NA	ncbi	52.8328	52.8328	1123358052	1114609846	1096279366	0.992
SAMN15033229	SAMN15033229	APE	Hominidae	Pan	troglodytes	ssp	Pan_troglodytes	P.troglodytes	Pan_troglodytes	Pan_troglodytes	F	2987396091	0	153200385	0	36447293	0	135330306577	6729346490	69798453	2961417862	153029106	3394852	0.9913	0.9989	0.0931	0.9814	0.0932	0.9976	0.9838	0.9	0.9	TRUE	45.6978	43.9743	20.5601	45.5858	0.9623	F	chrX	2662166477	146107736	51824730	4489819	1138514	1154900	1684056	NA	219949	58974	NA	24244	0.0016865	0.0015054	0.8925965	0.0004277	0.0004036	NA	0.9438092	0.0004338	0.0001659	0.0012709	Pan_troglodytes4a	0.0019	TRUE	0.0008458	0.0008552	0.0008658	0.99	0.9912	0.9921	20.7794	0.0732	NA	FALSE	TRUE	ok	fail	ok	ok	fail	warn	potential_hybrid	warn	NA	NA	SAMN15033218	FALSE	F2	FALSE	NA	ncbi	52.6788	52.6788	1005472450	997319428	981664170	0.992
SAMN15033230	SAMN15033230	APE	Hominidae	Pan	troglodytes	ssp	Pan_troglodytes	P.troglodytes	Pan_troglodytes	Pan_troglodytes	F	2987396091	0	153200385	0	36447293	0	125550370571	6391225918	25172334	2953244476	152791649	2619670	0.9886	0.9973	0.0719	0.9785	0.0721	0.9976	0.9809	0.9	0.9	TRUE	42.5127	41.8297	9.609	42.4514	0.9839	F	chrX	2662166477	146107736	53996851	2287764	1125128	1198220	1850202	NA	75644	37619	NA	23758	0.0008594	0.0005177	0.6024559	0.0004226	0.0002575	NA	0.6092104	0.0004501	0.0001626	0.0008523	Pan_troglodytes4a	0.0019	TRUE	0.0008458	0.0008552	0.0008658	0.99	0.9912	0.9921	-0.1462	-1.2439	NA	FALSE	TRUE	ok	ok	ok	ok	ok	NA	NA	ok	NA	NA	NA	NA	NA	NA	NA	NA	53.5034	53.5034	899052202	893780278	877724942	0.994
SAMN15033231	SAMN15033231	APE	Hominidae	Pan	troglodytes	ssp	Pan_troglodytes	P.troglodytes	Pan_troglodytes	Pan_troglodytes	F	2987396091	0	153200385	0	36447293	0	122967204836	6270473583	27752600	2957248753	152966194	2574353	0.9899	0.9985	0.0706	0.9798	0.0707	0.9976	0.9822	0.9	0.9	TRUE	41.5816	40.9925	10.7804	41.5272	0.9858	F	chrX	2662166477	146107736	54145374	2226620	1131230	1104739	1849234	NA	77072	39000	NA	21917	0.0008364	0.0005275	0.630685	0.0004249	0.0002669	NA	0.6281678	0.000415	0.00015	0.0008431	Pan_troglodytes4a	0.0019	TRUE	0.0008458	0.0008552	0.0008658	0.99	0.9912	0.9921	-0.6057	-0.6098	NA	FALSE	TRUE	ok	ok	ok	ok	ok	NA	NA	ok	NA	NA	NA	NA	NA	NA	NA	NA	53.2493	53.2493	880218316	875174816	860194734	0.994
SAMN15033232	SAMN15033232	APE	Hominidae	Pan	troglodytes	ssp	Pan_troglodytes	P.troglodytes	Pan_troglodytes	Pan_troglodytes	F	2987396091	0	153200385	0	36447293	0	180688718848	8912566063	62454522	2964158244	153053080	3088221	0.9922	0.999	0.0847	0.9821	0.0848	0.9976	0.9845	0.9	0.9	TRUE	60.9579	58.2319	20.2235	60.7838	0.9553	F	chrX	2662166477	146107736	54397184	2200635	1187993	822151	1856939	NA	79001	37537	NA	13746	0.0008266	0.0005407	0.6541036	0.0004463	0.0002569	NA	0.5757152	0.0003088	9.41e-05	0.0008596	Pan_troglodytes4a	0.0019	TRUE	0.0008458	0.0008552	0.0008658	0.99	0.9912	0.9921	0.2162	0.5122	NA	FALSE	TRUE	ok	ok	ok	ok	ok	NA	NA	ok	NA	NA	NA	NA	NA	NA	NA	NA	52.7688	52.7688	1345029688	1335266454	1313767094	0.993
SAMN15033233	SAMN15033233	APE	Hominidae	Pan	troglodytes	ssp	Pan_troglodytes	P.troglodytes	Pan_troglodytes	Pan_troglodytes	F	2987396091	0	153200385	0	36447293	0	135298461794	6740897157	34503816	2962927283	153120190	2759707	0.9918	0.9995	0.0757	0.9817	0.0758	0.9976	0.9841	0.9	0.9	TRUE	45.6638	44.0236	12.5027	45.5539	0.9641	F	chrX	2662166477	146107736	54217296	2326964	1121680	942023	1857056	NA	76389	37252	NA	16526	0.0008741	0.0005228	0.5981404	0.0004213	0.000255	NA	0.6051215	0.0003539	0.0001131	0.0008584	Pan_troglodytes4a	0.0019	TRUE	0.0008458	0.0008552	0.0008658	0.99	0.9912	0.9921	0.1571	0.3171	NA	FALSE	TRUE	ok	ok	ok	ok	ok	NA	NA	ok	NA	NA	NA	NA	NA	NA	NA	NA	52.9038	52.9038	1019297828	1010345729	992731030	0.991
SAMN15033234	SAMN15033234	APE	Hominidae	Pan	troglodytes	ssp	Pan_troglodytes	P.troglodytes	Pan_troglodytes	Pan_troglodytes	F	2987396091	0	153200385	0	36447293	0	149809757119	7408410809	70880702	2962651517	152944511	2926222	0.9917	0.9983	0.0803	0.9816	0.0804	0.9976	0.984	0.9	0.9	TRUE	50.5661	48.4386	24.2226	50.437	0.9579	F	chrX	2662166477	146107736	54291057	2315178	1092652	909076	1857463	NA	74195	38794	NA	16771	0.0008697	0.0005078	0.5839185	0.0004104	0.0002655	NA	0.6469112	0.0003415	0.0001148	0.0008453	Pan_troglodytes4a	0.0019	TRUE	0.0008458	0.0008552	0.0008658	0.99	0.9912	0.9921	-0.4986	0.2683	NA	FALSE	TRUE	ok	ok	ok	ok	ok	NA	NA	ok	NA	NA	NA	NA	NA	NA	NA	NA	52.928	52.928	1117578148	1108567571	1089533968	0.992
SAMN15033235	SAMN15033235	APE	Hominidae	Pan	troglodytes	ssp	Pan_troglodytes	P.troglodytes	Pan_troglodytes	Pan_troglodytes	F	2987396091	0	153200385	0	36447293	0	164985485086	8220746668	55965580	2957912215	153065660	3082293	0.9901	0.9991	0.0846	0.9802	0.0846	0.9976	0.9826	0.9	0.9	TRUE	55.7777	53.7073	18.1571	55.6387	0.9629	F	chrX	2662166477	146107736	54263343	2342673	1126227	875720	1857655	NA	78994	35277	NA	15297	0.00088	0.0005407	0.6143904	0.000423	0.0002414	NA	0.5707261	0.000329	0.0001047	0.000863	Pan_troglodytes4a	0.0019	TRUE	0.0008458	0.0008552	0.0008658	0.99	0.9912	0.9921	0.3899	-0.5122	NA	FALSE	TRUE	ok	ok	ok	ok	ok	NA	NA	ok	NA	NA	NA	NA	NA	NA	NA	NA	52.8282	52.8282	1240331968	1227861468	1204894044	0.99
SAMN15033236	SAMN15033236	APE	Hominidae	Pan	troglodytes	ssp	Pan_troglodytes	P.troglodytes	Pan_troglodytes	Pan_troglodytes	M	2987396091	0	153200385	0	36447293	0	187655192036	4802123671	1067556084	2962406556	152950467	33502769	0.9916	0.9984	0.9192	0.9911	0.9207	0.9976	0.9935	0.9	0.9	TRUE	63.3455	31.3966	31.8647	61.4587	0.4956	M	chrX	2662166477	146107736	54496143	2083433	1245439	782948	NA	1903279	NA	NA	76856	7088	0.0007826	NA	NA	0.0004678	NA	0.000526	NA	0.0002941	4.85e-05	0.0008591	Pan_troglodytes4a	0.0019	TRUE	0.0008458	0.0008552	0.0008658	0.99	0.9912	0.9921	0.1945	0.2195	NA	FALSE	TRUE	ok	ok	ok	ok	ok	NA	NA	ok	NA	NA	NA	NA	NA	NA	NA	NA	53.0825	53.0825	1388844312	1377624969	1354759188	0.992
SAMN15033237	SAMN15033237	APE	Hominidae	Pan	troglodytes	ssp	Pan_troglodytes	P.troglodytes	Pan_troglodytes	Pan_troglodytes	M	2987396091	0	153200385	0	36447293	0	193985474586	4978165060	1342840838	2946632949	152751913	31515154	0.9864	0.9971	0.8647	0.9855	0.8672	0.9976	0.9879	0.9	0.9	TRUE	65.8329	32.5899	42.6094	63.9773	0.495	M	chrX	2662166477	146107736	48352006	5621055	3180830	1454072	NA	1745132	NA	NA	228782	13309	0.0021115	NA	NA	0.0011948	NA	0.0015658	NA	0.0005462	9.11e-05	0.0022506	Pan_troglodytes4b	0.0019	TRUE	0.002171	0.0022234	0.0022261	0.9828	0.9838	0.9843	0.4917	1.8596	NA	FALSE	TRUE	ok	ok	ok	ok	ok	NA	NA	ok	NA	NA	NA	NA	NA	NA	NA	NA	52.3928	52.3928	1441020280	1426897813	1394577814	0.99
SAMN15033238	SAMN15033238	APE	Hominidae	Pan	troglodytes	ssp	Pan_troglodytes	P.troglodytes	Pan_troglodytes	Pan_troglodytes	F	2987396091	0	153200385	0	36447293	0	217210711898	10790893512	66272566	2965060440	153134945	3034077	0.9925	0.9996	0.0832	0.9824	0.0833	0.9976	0.9848	0.9	0.9	TRUE	73.2568	70.4666	21.8427	73.0699	0.9619	F	chrX	2662166477	146107736	54454084	2339985	1094398	719496	1860405	NA	70818	44071	NA	11929	0.000879	0.0004847	0.5514328	0.0004111	0.0003016	NA	0.7337356	0.0002703	8.16e-05	0.0008506	Pan_troglodytes4a	0.0019	TRUE	0.0008458	0.0008552	0.0008658	0.99	0.9912	0.9921	-0.233	0.6585	NA	FALSE	TRUE	ok	ok	ok	ok	ok	NA	NA	ok	NA	NA	NA	NA	NA	NA	NA	NA	52.9666	52.9667	1621406992	1609708793	1583986474	0.993
SAMN15033239	SAMN15033239	APE	Hominidae	Pan	troglodytes	ssp	Pan_troglodytes	P.troglodytes	Pan_troglodytes	Pan_troglodytes	F	2987396091	0	153200385	0	36447293	0	115560823064	5870739211	41711255	2958371125	153036937	3078026	0.9903	0.9989	0.0845	0.9803	0.0845	0.9976	0.9827	0.9	0.9	TRUE	39.0623	38.3616	13.5513	39.0027	0.9821	F	chrX	2662166477	146107736	51801889	4345542	1125718	1334814	1693227	NA	228953	38177	NA	26866	0.0016323	0.001567	0.9599849	0.0004229	0.0002613	NA	0.6179228	0.0005014	0.0001839	0.001239	Pan_troglodytes4a	0.0019	TRUE	0.0008458	0.0008552	0.0008658	0.99	0.9912	0.9921	19.1845	-0.4146	NA	FALSE	TRUE	ok	fail	ok	ok	fail	warn	potential_hybrid	warn	NA	NA	NA	NA	NA	NA	NA	NA	53.0572	53.0572	828884796	823285940	805762876	0.993
SAMN15033240	SAMN15033240	APE	Hominidae	Pan	troglodytes	ssp	Pan_troglodytes	P.troglodytes	Pan_troglodytes	Pan_troglodytes	M	2987396091	0	153200385	0	36447293	0	132647269769	3388397031	745214374	2961525310	152755602	33833713	0.9913	0.9971	0.9283	0.9909	0.931	0.9976	0.9933	0.9	0.9	TRUE	44.7902	22.1818	22.0258	43.4485	0.4952	M	chrX	2662166477	146107736	52636057	3644339	1114691	1212876	NA	1828347	NA	NA	147671	11205	0.0013689	NA	NA	0.0004187	NA	0.0010107	NA	0.0004556	7.67e-05	0.0011032	Pan_troglodytes4a	0.0019	TRUE	0.0008458	0.0008552	0.0008658	0.99	0.9912	0.9921	12.3942	0.0732	SAMN15033240	FALSE	TRUE	ok	fail	ok	ok	fail	warn	potential_hybrid	warn	NA	NA	NA	NA	NA	NA	NA	NA	53.1487	53.1487	930792724	924873694	906819256	0.994
SAMN15033241	SAMN15033241	APE	Hominidae	Pan	troglodytes	ssp	Pan_troglodytes	P.troglodytes	Pan_troglodytes	Pan_troglodytes	M	2987396091	0	153200385	0	36447293	0	193377878661	4914407526	1147331320	2963523730	152659563	33920244	0.992	0.9965	0.9307	0.9915	0.934	0.9976	0.9939	0.9	0.9	TRUE	65.2527	32.1919	33.8244	63.3121	0.4933	M	chrX	2662166477	146107736	54359572	2328550	1118249	801592	NA	1901283	NA	NA	77588	8352	0.0008747	NA	NA	0.0004201	NA	0.000531	NA	0.0003011	5.72e-05	0.0008574	Pan_troglodytes4a	0.0019	TRUE	0.0008458	0.0008552	0.0008658	0.99	0.9912	0.9921	0.1075	0.4146	NA	FALSE	TRUE	ok	ok	ok	ok	ok	NA	NA	ok	NA	NA	NA	NA	NA	NA	NA	NA	53.2389	53.2389	1414776520	1404036790	1379940774	0.992
SAMN15033242	SAMN15033242	APE	Hominidae	Pan	troglodytes	ssp	Pan_troglodytes	P.troglodytes	Pan_troglodytes	Pan_troglodytes	F	2987396091	0	153200385	0	36447293	0	118109872167	5993701854	26571242	2958143536	153078322	2710284	0.9902	0.9992	0.0744	0.9801	0.0744	0.9976	0.9825	0.9	0.9	TRUE	39.927	39.1545	9.8039	39.8628	0.9807	F	chrX	2662166477	146107736	53990932	2322559	1116031	1178441	1850741	NA	77833	36860	NA	21789	0.0008724	0.0005327	0.6106031	0.0004192	0.0002523	NA	0.6017846	0.0004427	0.0001491	0.0008554	Pan_troglodytes4a	0.0019	TRUE	0.0008458	0.0008552	0.0008658	0.99	0.9912	0.9921	0.0096	-0.4634	NA	FALSE	TRUE	ok	ok	ok	ok	ok	NA	NA	ok	NA	NA	NA	NA	NA	NA	NA	NA	53.4332	53.4332	846604528	842038878	828338470	0.995
SAMN15033243	SAMN15033243	APE	Hominidae	Pan	troglodytes	ssp	Pan_troglodytes	P.troglodytes	Pan_troglodytes	Pan_troglodytes	M	2987396091	0	153200385	0	36447293	0	123074368608	3205795272	710918419	2961343466	152782689	33907945	0.9913	0.9973	0.9303	0.9909	0.9329	0.9976	0.9933	0.9	0.9	TRUE	41.5603	20.9827	20.9661	40.3398	0.5049	M	chrX	2662166477	146107736	52233423	4016957	1110028	1247555	NA	1833500	NA	NA	143354	10369	0.0015089	NA	NA	0.000417	NA	0.0009812	NA	0.0004686	7.1e-05	0.0011714	Pan_troglodytes4a	0.0019	TRUE	0.0008458	0.0008552	0.0008658	0.99	0.9912	0.9921	15.805	0.0732	NA	FALSE	TRUE	ok	fail	ok	ok	fail	warn	potential_hybrid	warn	NA	NA	NA	NA	NA	NA	NA	NA	53.1601	53.1601	864048498	858422223	841152412	0.993
SAMN15033244	SAMN15033244	APE	Hominidae	Pan	troglodytes	ssp	Pan_troglodytes	P.troglodytes	Pan_troglodytes	Pan_troglodytes	F	2987396091	0	153200385	0	36447293	0	201093781324	9945170697	58471879	2965437734	152973150	3103678	0.9926	0.9985	0.0852	0.9825	0.0853	0.9976	0.9849	0.9	0.9	TRUE	67.8125	65.0125	18.8395	67.6266	0.9587	F	chrX	2662166477	146107736	54440120	2342962	1106712	718169	1858144	NA	74636	40166	NA	14277	0.0008801	0.0005108	0.5804237	0.0004157	0.0002749	NA	0.6612809	0.0002698	9.77e-05	0.0008558	Pan_troglodytes4a	0.0019	TRUE	0.0008458	0.0008552	0.0008658	0.99	0.9912	0.9921	0.0262	0.7073	NA	FALSE	TRUE	ok	ok	ok	ok	ok	NA	NA	ok	NA	NA	NA	NA	NA	NA	NA	NA	52.8979	52.8979	1501513850	1490795580	1468978952	0.993
SAMN15033245	SAMN15033245	APE	Hominidae	Pan	troglodytes	ssp	Pan_troglodytes	P.troglodytes	Pan_troglodytes	Pan_troglodytes	F	2987396091	0	153200385	0	36447293	0	118168364112	6055045928	21980410	2957950049	152912241	2580694	0.9901	0.9981	0.0708	0.98	0.0709	0.9976	0.9824	0.9	0.9	TRUE	39.9494	39.5982	8.5172	39.9061	0.9912	F	chrX	2662166477	146107736	53978770	2320861	1116259	1192073	1849547	NA	76977	37127	NA	23572	0.0008718	0.0005269	0.6043296	0.0004193	0.0002541	NA	0.6060199	0.0004478	0.0001613	0.0008552	Pan_troglodytes4a	0.0019	TRUE	0.0008458	0.0008552	0.0008658	0.99	0.9912	0.9921	-0.002	-0.5122	NA	FALSE	TRUE	ok	ok	ok	ok	ok	NA	NA	ok	NA	NA	NA	NA	NA	NA	NA	NA	52.9039	52.9039	849842700	844326232	829320604	0.994
SAMN15033246	SAMN15033246	APE	Hominidae	Pan	troglodytes	ssp	Pan_troglodytes	P.troglodytes	Pan_troglodytes	Pan_troglodytes	M	2987396091	0	153200385	0	36447293	0	128153320086	3284983165	714750701	2960895600	152679228	33837247	0.9911	0.9966	0.9284	0.9907	0.9316	0.9976	0.9931	0.9	0.9	TRUE	43.2819	21.5156	21.1232	41.9878	0.4971	M	chrX	2662166477	146107736	54072194	2318515	1112143	1105111	NA	1904613	NA	NA	75549	7061	0.0008709	NA	NA	0.0004178	NA	0.0005171	NA	0.0004151	4.83e-05	0.0008532	Pan_troglodytes4a	0.0019	TRUE	0.0008458	0.0008552	0.0008658	0.99	0.9912	0.9921	-0.1013	-0.0244	NA	FALSE	TRUE	ok	ok	ok	ok	ok	NA	NA	ok	NA	NA	NA	NA	NA	NA	NA	NA	53.219	53.219	900179984	894985526	878914458	0.994
SAMN15033247	SAMN15033247	APE	Hominidae	Pan	troglodytes	ssp	Pan_troglodytes	P.troglodytes	Pan_troglodytes	Pan_troglodytes	F	2987396091	0	153200385	0	36447293	0	114087083487	5829917711	23428651	2953084293	152940321	2643500	0.9885	0.9983	0.0725	0.9785	0.0727	0.9976	0.9809	0.9	0.9	TRUE	38.6332	38.1189	8.8627	38.5826	0.9867	F	chrX	2662166477	146107736	53953470	2209785	1172012	1272696	1849271	NA	76323	38078	NA	23551	0.0008301	0.0005224	0.629314	0.0004402	0.0002606	NA	0.591976	0.0004781	0.0001612	0.0008553	Pan_troglodytes4a	0.0019	TRUE	0.0008458	0.0008552	0.0008658	0.99	0.9912	0.9921	0.002	-1.2927	NA	FALSE	TRUE	ok	ok	ok	ok	ok	NA	NA	ok	NA	NA	NA	NA	NA	NA	NA	NA	54.2713	54.2713	816040128	811062310	796957608	0.994
SAMN15033248	SAMN15033248	APE	Hominidae	Pan	troglodytes	ssp	Pan_troglodytes	P.troglodytes	Pan_troglodytes	Pan_troglodytes	M	2987396091	0	153200385	0	36447293	0	98448109868	2569704915	568279491	2953418185	152543725	33885241	0.9886	0.9957	0.9297	0.9883	0.9337	0.9976	0.9907	0.9	0.9	TRUE	33.3336	16.8457	16.7707	32.3538	0.5054	M	chrX	2662166477	146107736	53915876	2236511	1113559	1342017	NA	1901485	NA	NA	76391	9347	0.0008401	NA	NA	0.0004183	NA	0.0005228	NA	0.0005041	6.4e-05	0.0008383	Pan_troglodytes4a	0.0019	TRUE	0.0008458	0.0008552	0.0008658	0.99	0.9912	0.9921	-0.8446	-1.2439	NA	FALSE	TRUE	ok	ok	ok	ok	ok	NA	NA	ok	NA	NA	NA	NA	NA	NA	NA	NA	53.6109	53.6109	694515766	690343102	678673196	0.994
SAMN30216104	SAMN30216104	APE	Hominidae	Pan	troglodytes	ssp	Pan_troglodytes	P.troglodytes	Pan_troglodytes	Pan_troglodytes	M	2987396091	0	153200385	0	36447293	0	283983123792	7769268575	1578449978	2982173343	153139337	33955297	0.9983	0.9996	0.9316	0.9976	0.932	0.9976	1	0.9	0.9	TRUE	95.2269	50.7333	46.4861	92.5548	0.5328	M	chrX	2662166477	146107736	55504339	2335952	3319	764353	NA	1983577	NA	NA	3312	334	0.0008775	NA	NA	1.2e-06	NA	2.27e-05	NA	0.0002871	2.3e-06	0.00044	Pan_troglodytes4a	0.0019	TRUE	0.0008458	0.0008552	0.0008658	0.99	0.9912	0.9921	-20.7583	3.4878	NA	FALSE	TRUE	ok	ok	ok	fail	fail	ok	ref	ok	NA	NA	NA	NA	NA	NA	NA	NA	52.654	52.654	2412781228	2135956803	1320758166	0.885
SAMEA1029459	SAMEA1029459	APE	Hominidae	Pan	troglodytes	troglodytes	Pan_troglodytes_troglodytes	P.troglodytes_troglodytes	Pan_troglodytes	Pan_troglodytes	Unknown	2987396091	0	153200385	0	36447293	0	3914348762	194879940	3670113	1872741391	98482674	1329016	0.6269	0.6428	0.0365	0.6209	0.0567	0.9976	0.6224	0.9	0.9	FALSE	2.0902	1.9788	2.7615	2.0851	0.9467	F	chrY	2662166477	146107736	19452	9630	408	58578473	122	NA	225	2	NA	1986874	3.6e-06	1.5e-06	0.4257143	2e-07	0	NA	0.0893165	0.0220041	0.0135987	2e-06	Pan_troglodytes3	0	FALSE	0.0021321	0.0021732	0.0022096	0.9788	0.9838	0.9847	-27.9893	-60.4915	NA	FALSE	FALSE	fail	ok	warn	warn	fail	NA	NA	fail	NA	NA	NA	NA	NA	NA	NA	NA	50.9789	50.9789	43781602	42530534	41331570	0.971
SAMEA1029460	SAMEA1029460	APE	Hominidae	Pan	troglodytes	troglodytes	Pan_troglodytes_troglodytes	P.troglodytes_troglodytes	Pan_troglodytes	Pan_troglodytes	Unknown	2987396091	0	153200385	0	36447293	0	7004724611	338200145	8522311	2296312251	120270108	2214258	0.7687	0.7851	0.0608	0.7613	0.0774	0.9976	0.7631	0.9	0.9	FALSE	3.0504	2.812	3.8488	3.0393	0.9218	F	chrY	2662166477	146107736	169660	88851	5189	58344263	1991	NA	2381	94	NA	1982757	3.34e-05	1.63e-05	0.4882689	1.9e-06	6e-07	NA	0.3300701	0.0219161	0.0135705	1.86e-05	Pan_troglodytes3	0	FALSE	0.0021321	0.0021732	0.0022096	0.9788	0.9838	0.9847	-27.7743	-36.4576	NA	FALSE	FALSE	fail	ok	warn	warn	fail	NA	NA	fail	NA	NA	NA	NA	NA	NA	NA	NA	49.9894	49.9894	80866586	76408744	73866364	0.945
SAMEA1029466	SAMEA1029466	APE	Hominidae	Pan	troglodytes	troglodytes	Pan_troglodytes_troglodytes	P.troglodytes_troglodytes	Pan_troglodytes	Pan_troglodytes	Unknown	2987396091	0	153200385	0	36447293	0	6835033453	328948079	7239133	2278608795	119608556	2168996	0.7627	0.7807	0.0595	0.7555	0.0762	0.9976	0.7573	0.9	0.9	FALSE	2.9997	2.7502	3.3376	2.9875	0.9168	F	chrY	2662166477	146107736	166654	73532	4289	58363488	1518	NA	2048	81	NA	1983576	2.76e-05	1.4e-05	0.5074761	1.6e-06	6e-07	NA	0.344105	0.0219233	0.0135761	1.54e-05	Pan_troglodytes3	0	FALSE	0.0021321	0.0021732	0.0022096	0.9788	0.9838	0.9847	-27.8158	-37.4746	NA	FALSE	FALSE	fail	ok	warn	warn	fail	NA	NA	fail	NA	NA	NA	NA	NA	NA	NA	NA	49.3664	49.3664	79786026	74721573	71822220	0.937
SAMEA1029467	SAMEA1029467	APE	Hominidae	Pan	troglodytes	troglodytes	Pan_troglodytes_troglodytes	P.troglodytes_troglodytes	Pan_troglodytes	Pan_troglodytes	Unknown	2987396091	0	153200385	0	36447293	0	5936296430	284943782	6377611	2148808491	112082441	1831937	0.7193	0.7316	0.0503	0.7122	0.0687	0.9976	0.7139	0.9	0.9	FALSE	2.7626	2.5423	3.4813	2.7523	0.9202	F	chrY	2662166477	146107736	100437	59541	3170	58444815	1051	NA	1525	37	NA	1984610	2.24e-05	1.04e-05	0.4666763	1.2e-06	3e-07	NA	0.2126691	0.0219539	0.0135832	1.24e-05	Pan_troglodytes3	0	FALSE	0.0021321	0.0021732	0.0022096	0.9788	0.9838	0.9847	-27.8551	-44.8305	NA	FALSE	FALSE	fail	ok	warn	warn	fail	NA	NA	fail	NA	NA	NA	NA	NA	NA	NA	NA	50.1911	50.1912	66982282	64327547	62522952	0.96
SAMEA1029473	SAMEA1029473	APE	Hominidae	Pan	troglodytes	troglodytes	Pan_troglodytes_troglodytes	P.troglodytes_troglodytes	Pan_troglodytes	Pan_troglodytes	Unknown	2987396091	0	153200385	0	36447293	0	6861369620	336674570	7779422	2284597214	120367693	2028342	0.7647	0.7857	0.0557	0.7576	0.0708	0.9976	0.7594	0.9	0.9	FALSE	3.0033	2.7971	3.8354	2.9937	0.9313	F	chrY	2662166477	146107736	161161	83628	5868	58357306	1881	NA	2256	114	NA	1982972	3.14e-05	1.54e-05	0.4915293	2.2e-06	8e-07	NA	0.3539784	0.021921	0.013572	1.79e-05	Pan_troglodytes3	0	FALSE	0.0021321	0.0021732	0.0022096	0.9788	0.9838	0.9847	-27.7837	-37.1356	NA	FALSE	FALSE	fail	ok	warn	warn	fail	NA	NA	fail	NA	NA	NA	NA	NA	NA	NA	NA	49.9121	49.9122	78517524	74409224	72015322	0.948
SAMEA1029474	SAMEA1029474	APE	Hominidae	Pan	troglodytes	troglodytes	Pan_troglodytes_troglodytes	P.troglodytes_troglodytes	Pan_troglodytes	Pan_troglodytes	Unknown	2987396091	0	153200385	0	36447293	0	5275501088	257527318	6660421	2191461908	115027761	2261594	0.7336	0.7508	0.0621	0.7267	0.0826	0.9976	0.7284	0.9	0.9	FALSE	2.4073	2.2388	2.945	2.3994	0.93	F	chrY	2662166477	146107736	41187	26187	1175	58539414	137	NA	669	3	NA	1986414	9.8e-06	4.6e-06	0.4654814	4e-07	0	NA	0.0465206	0.0219894	0.0135955	5.4e-06	Pan_troglodytes3	0	FALSE	0.0021321	0.0021732	0.0022096	0.9788	0.9838	0.9847	-27.9455	-42.4068	NA	FALSE	FALSE	fail	ok	warn	warn	fail	NA	NA	fail	NA	NA	NA	NA	NA	NA	NA	NA	48.8237	48.8237	79512396	75190141	72136150	0.946
SAMEA1029475	SAMEA1029475	APE	Hominidae	Pan	troglodytes	troglodytes	Pan_troglodytes_troglodytes	P.troglodytes_troglodytes	Pan_troglodytes	Pan_troglodytes	Unknown	2987396091	0	153200385	0	36447293	0	7105578098	348625521	9116305	2329369951	122785509	2273117	0.7797	0.8015	0.0624	0.7726	0.0778	0.9976	0.7745	0.9	0.9	FALSE	3.0504	2.8393	4.0105	3.0408	0.9308	F	chrY	2662166477	146107736	169419	80063	5051	58353430	1838	NA	2401	81	NA	1982903	3.01e-05	1.64e-05	0.5464146	1.9e-06	6e-07	NA	0.2921929	0.0219195	0.0135715	1.69e-05	Pan_troglodytes3	0	FALSE	0.0021321	0.0021732	0.0022096	0.9788	0.9838	0.9847	-27.7963	-34.5932	NA	FALSE	FALSE	fail	ok	warn	warn	fail	NA	NA	fail	NA	NA	NA	NA	NA	NA	NA	NA	49.66	49.66	82862524	77783043	74828726	0.939
SAMEA4374770	SAMEA4374770	APE	Hominidae	Pan	troglodytes	troglodytes	Pan_troglodytes_troglodytes	P.troglodytes_troglodytes	Pan_troglodytes	Pan_troglodytes	F	2987396091	0	153200385	0	36447293	0	72500078203	3707179529	45192223	2940838916	152949843	3318890	0.9844	0.9984	0.0911	0.9748	0.0912	0.9976	0.9771	0.9	0.9	TRUE	24.6529	24.2379	13.6167	24.6205	0.9832	F	chrX	2662166477	146107736	46634342	4846567	3558489	3568565	1594789	NA	182024	137489	NA	72921	0.0018205	0.0012458	0.6843156	0.0013367	0.000941	NA	0.7039865	0.0013405	0.0004991	0.002247	Pan_troglodytes3	0	TRUE	0.0021321	0.0021732	0.0022096	0.9788	0.9838	0.9847	0.9509	0.1017	NA	FALSE	TRUE	ok	ok	ok	ok	ok	NA	NA	ok	NA	NA	NA	NA	NA	NA	NA	NA	51.3345	51.3345	771582688	761192912	747286362	0.987
SAMEA4374771	SAMEA4374771	APE	Hominidae	Pan	troglodytes	troglodytes	Pan_troglodytes_troglodytes	P.troglodytes_troglodytes	Pan_troglodytes	Pan_troglodytes	F	2987396091	0	153200385	0	36447293	0	73441564971	3775187875	46127119	2940333699	152914839	3291256	0.9842	0.9981	0.0903	0.9747	0.0905	0.9976	0.977	0.9	0.9	TRUE	24.9773	24.6882	14.0151	24.9514	0.9884	F	chrX	2662166477	146107736	46499866	5199142	3286490	3622465	1597665	NA	185870	130155	NA	73533	0.001953	0.0012721	0.6513878	0.0012345	0.0008908	NA	0.7215901	0.0013607	0.0005033	0.002211	Pan_troglodytes3	0	TRUE	0.0021321	0.0021732	0.0022096	0.9788	0.9838	0.9847	0.4875	0.0678	NA	FALSE	TRUE	ok	ok	ok	ok	ok	NA	NA	ok	NA	NA	NA	NA	NA	NA	NA	NA	51.5618	51.5618	783975874	772140534	755679484	0.985
SAMEA4374772	SAMEA4374772	APE	Hominidae	Pan	troglodytes	troglodytes	Pan_troglodytes_troglodytes	P.troglodytes_troglodytes	Pan_troglodytes	Pan_troglodytes	F	2987396091	0	153200385	0	36447293	0	73074266080	3704181911	40368767	2939607730	152860524	3448747	0.984	0.9978	0.0946	0.9745	0.0948	0.9976	0.9768	0.9	0.9	TRUE	24.8585	24.2324	11.7053	24.8129	0.9748	F	chrX	2662166477	146107736	46418392	5184766	3290092	3714713	1590441	NA	177819	136351	NA	82612	0.0019476	0.001217	0.6249007	0.0012359	0.0009332	NA	0.7551136	0.0013954	0.0005654	0.0022097	Pan_troglodytes3	0	TRUE	0.0021321	0.0021732	0.0022096	0.9788	0.9838	0.9847	0.4701	0.0339	NA	FALSE	TRUE	ok	ok	ok	ok	ok	NA	NA	ok	NA	NA	NA	NA	NA	NA	NA	NA	51.9603	51.9604	783556078	769202858	739267250	0.982
SAMEA4374773	SAMEA4374773	APE	Hominidae	Pan	troglodytes	troglodytes	Pan_troglodytes_troglodytes	P.troglodytes_troglodytes	Pan_troglodytes	Pan_troglodytes	F	2987396091	0	153200385	0	36447293	0	69610945080	3271520961	65804048	2944308476	152972533	4313146	0.9856	0.9985	0.1183	0.9763	0.1185	0.9976	0.9786	0.9	0.9	TRUE	23.6425	21.3863	15.2566	23.5196	0.9046	F	chrX	2662166477	146107736	43177186	5104837	3150945	7174995	1439324	NA	176528	124884	NA	246487	0.0019175	0.0012082	0.6300771	0.0011836	0.0008547	NA	0.7221509	0.0026952	0.001687	0.0021424	Pan_troglodytes3	0	TRUE	0.0021321	0.0021732	0.0022096	0.9788	0.9838	0.9847	-0.3972	0.3051	NA	FALSE	TRUE	ok	ok	ok	ok	ok	NA	NA	ok	NA	NA	NA	NA	NA	NA	NA	NA	49.578	49.578	767403298	736143140	665070128	0.959
SAMEA4374774	SAMEA4374774	APE	Hominidae	Pan	troglodytes	troglodytes	Pan_troglodytes_troglodytes	P.troglodytes_troglodytes	Pan_troglodytes	Pan_troglodytes	M	2987396091	0	153200385	0	36447293	0	74229762954	1826030056	438953589	2945512243	152613506	31794231	0.986	0.9962	0.8723	0.9852	0.8757	0.9976	0.9876	0.9	0.9	TRUE	25.201	11.9651	13.8061	24.4398	0.4748	M	chrX	2662166477	146107736	44878185	5170825	3199976	5358977	NA	1646755	NA	NA	212920	127548	0.0019423	NA	NA	0.001202	NA	0.0014573	NA	0.002013	0.000873	0.0021732	Pan_troglodytes3	0	TRUE	0.0021321	0.0021732	0.0022096	0.9788	0.9838	0.9847	0	0.3729	NA	FALSE	TRUE	ok	ok	ok	ok	ok	NA	NA	ok	NA	NA	NA	NA	NA	NA	NA	NA	50.9077	50.9078	792253078	769474673	719747812	0.971
SAMEA4374775	SAMEA4374775	APE	Hominidae	Pan	troglodytes	troglodytes	Pan_troglodytes_troglodytes	P.troglodytes_troglodytes	Pan_troglodytes	Pan_troglodytes	F	2987396091	0	153200385	0	36447293	0	54376397953	2691875976	49379409	2945431754	152891671	4574982	0.986	0.998	0.1255	0.9767	0.1258	0.9976	0.979	0.9	0.9	TRUE	18.4613	17.6064	10.7934	18.4078	0.9537	F	chrX	2662166477	146107736	18573162	3275137	1478550	35281114	629893	NA	116753	60006	NA	1180571	0.0012303	0.0007991	0.649532	0.0005554	0.0004107	NA	0.7394702	0.0132528	0.0080801	0.0011705	Pan_troglodytes3	0	FALSE	0.0021321	0.0021732	0.0022096	0.9788	0.9838	0.9847	-12.9254	0.3729	NA	FALSE	FALSE	ok	ok	warn	warn	warn	NA	NA	warn	NA	NA	NA	NA	NA	NA	NA	NA	45.0557	45.0557	680771814	589977089	410895416	0.867
SAMEA4374776	SAMEA4374776	APE	Hominidae	Pan	troglodytes	troglodytes	Pan_troglodytes_troglodytes	P.troglodytes_troglodytes	Pan_troglodytes	Pan_troglodytes	F	2987396091	0	153200385	0	36447293	0	81199083643	4033263635	62338465	2939087308	152813480	4130524	0.9838	0.9975	0.1133	0.9745	0.1136	0.9976	0.9768	0.9	0.9	TRUE	27.6273	26.3934	15.0921	27.5497	0.9553	F	chrX	2662166477	146107736	46520989	5219435	3245786	3621753	1586483	NA	188917	127508	NA	84315	0.0019606	0.001293	0.659492	0.0012192	0.0008727	NA	0.71578	0.0013605	0.0005771	0.0021995	Pan_troglodytes3	0	TRUE	0.0021321	0.0021732	0.0022096	0.9788	0.9838	0.9847	0.3395	0	SAMEA2464840	TRUE	TRUE	ok	ok	ok	ok	ok	NA	NA	fail	NA	NA	NA	NA	NA	NA	NA	NA	50.9076	50.9076	866761226	858740755	831600532	0.991
SAMEA4374777	SAMEA4374777	APE	Hominidae	Pan	troglodytes	troglodytes	Pan_troglodytes_troglodytes	P.troglodytes_troglodytes	Pan_troglodytes	Pan_troglodytes	F	2987396091	0	153200385	0	36447293	0	86795755596	4343428281	51101137	2941124492	152825997	3872754	0.9845	0.9976	0.1063	0.9751	0.1065	0.9976	0.9774	0.9	0.9	TRUE	29.5111	28.4207	13.195	29.4369	0.9631	F	chrX	2662166477	146107736	47247245	5248381	3303376	2808961	1607720	NA	191990	130091	NA	57422	0.0019715	0.001314	0.6665232	0.0012409	0.0008904	NA	0.7175485	0.0010551	0.000393	0.0022266	Pan_troglodytes3	0	TRUE	0.0021321	0.0021732	0.0022096	0.9788	0.9838	0.9847	0.6885	0.1186	SAMEA4374777	FALSE	TRUE	ok	ok	ok	ok	ok	NA	NA	ok	NA	NA	NA	NA	NA	NA	NA	NA	51.1753	51.1754	929752068	918091915	890282242	0.987
SAMEA4374778	SAMEA4374778	APE	Hominidae	Pan	troglodytes	troglodytes	Pan_troglodytes_troglodytes	P.troglodytes_troglodytes	Pan_troglodytes	Pan_troglodytes	F	2987396091	0	153200385	0	36447293	0	69947707169	3326282797	51072367	2937865285	152770496	3970922	0.9834	0.9972	0.1089	0.9741	0.1093	0.9976	0.9764	0.9	0.9	TRUE	23.809	21.7731	12.8616	23.6945	0.9145	F	chrX	2662166477	146107736	44246445	5034607	3144402	6182509	1500876	NA	169492	127538	NA	189317	0.0018912	0.00116	0.6134026	0.0011811	0.0008729	NA	0.7390325	0.0023224	0.0012957	0.0021267	Pan_troglodytes3	0	TRUE	0.0021321	0.0021732	0.0022096	0.9788	0.9838	0.9847	-0.5989	-0.0678	SAMEA4374778	FALSE	TRUE	ok	ok	ok	ok	ok	NA	NA	ok	NA	NA	NA	NA	NA	NA	NA	NA	51.1821	51.1821	748409982	739510649	706669420	0.988
SAMEA4374779	SAMEA4374779	APE	Hominidae	Pan	troglodytes	troglodytes	Pan_troglodytes_troglodytes	P.troglodytes_troglodytes	Pan_troglodytes	Pan_troglodytes	F	2987396091	0	153200385	0	36447293	0	91067620328	4582894123	65796372	2943159253	152840681	4014235	0.9852	0.9977	0.1101	0.9758	0.1104	0.9976	0.9781	0.9	0.9	TRUE	30.9421	29.9848	16.3908	30.8761	0.9691	F	chrX	2662166477	146107736	47338948	5084747	3378757	2805511	1614187	NA	184086	132476	NA	56474	0.00191	0.0012599	0.6596498	0.0012692	0.0009067	NA	0.7144013	0.0010538	0.0003865	0.0022242	Pan_troglodytes3	0	TRUE	0.0021321	0.0021732	0.0022096	0.9788	0.9838	0.9847	0.6573	0.2373	SAMEA4374779	FALSE	TRUE	ok	ok	ok	ok	ok	NA	NA	ok	NA	NA	NA	NA	NA	NA	NA	NA	50.8839	50.8839	971696234	963664814	936028708	0.992
SAMEA4374780	SAMEA4374780	APE	Hominidae	Pan	troglodytes	troglodytes	Pan_troglodytes_troglodytes	P.troglodytes_troglodytes	Pan_troglodytes	Pan_troglodytes	M	2987396091	0	153200385	0	36447293	0	66173195537	3211635697	61558676	2937807581	152741202	3982217	0.9834	0.997	0.1093	0.974	0.1096	0.9976	0.9763	0.9	0.9	TRUE	22.5247	21.0266	15.4584	22.4417	0.9335	F	chrX	2662166477	146107736	44491531	5113680	3107514	5895238	1511900	NA	182443	125267	NA	167613	0.0019209	0.0012487	0.6500633	0.0011673	0.0008574	NA	0.7344895	0.0022145	0.0011472	0.0021277	Pan_troglodytes3	0	TRUE	0.0021321	0.0021732	0.0022096	0.9788	0.9838	0.9847	-0.5861	-0.0678	SAMEA4374780	FALSE	TRUE	ok	ok	ok	ok	ok	NA	NA	ok	NA	NA	NA	NA	NA	NA	NA	NA	50.2022	50.2023	707715662	700175642	673910984	0.989
SAMEA4374781	SAMEA4374781	APE	Hominidae	Pan	troglodytes	troglodytes	Pan_troglodytes_troglodytes	P.troglodytes_troglodytes	Pan_troglodytes	Pan_troglodytes	M	2987396091	0	153200385	0	36447293	0	77056684239	1942851135	613631669	2935618055	152402367	32096679	0.9827	0.9948	0.8806	0.9821	0.8852	0.9976	0.9845	0.9	0.9	TRUE	26.2489	12.7482	19.1182	25.5161	0.4857	M	chrX	2662166477	146107736	46097816	4721734	3456942	4331471	NA	1675754	NA	NA	218110	93359	0.0017736	NA	NA	0.0012985	NA	0.0014928	NA	0.001627	0.000639	0.0021854	Pan_troglodytes3	0	TRUE	0.0021321	0.0021732	0.0022096	0.9788	0.9838	0.9847	0.157	-0.1864	SAMEA2464846	TRUE	TRUE	ok	ok	ok	ok	ok	NA	NA	fail	NA	NA	NA	NA	NA	NA	NA	NA	51.4439	51.444	809809604	802103560	775746744	0.99
SAMEA4374782	SAMEA4374782	APE	Hominidae	Pan	troglodytes	troglodytes	Pan_troglodytes_troglodytes	P.troglodytes_troglodytes	Pan_troglodytes	Pan_troglodytes	F	2987396091	0	153200385	0	36447293	0	89458405118	2221341152	512038241	2936417254	152437194	31777523	0.9829	0.995	0.8719	0.9822	0.8762	0.9976	0.9846	0.9	0.9	TRUE	30.4652	14.5722	16.1132	29.5427	0.4783	M	chrX	2662166477	146107736	47287641	5124654	3371824	2823844	NA	1726158	NA	NA	223879	37186	0.001925	NA	NA	0.0012666	NA	0.0015323	NA	0.0010607	0.0002545	0.0022291	Pan_troglodytes3	0	TRUE	0.0021321	0.0021732	0.0022096	0.9788	0.9838	0.9847	0.7204	-0.1525	SAMEA2464844	TRUE	TRUE	ok	ok	ok	ok	ok	NA	NA	fail	NA	NA	NA	NA	NA	NA	NA	NA	52.5655	52.5656	937476630	928263338	906394718	0.99
SAMEA4374785	SAMEA4374785	APE	Hominidae	Pan	troglodytes	troglodytes	Pan_troglodytes_troglodytes	P.troglodytes_troglodytes	Pan_troglodytes	Pan_troglodytes	M	2987396091	0	153200385	0	36447293	0	90205870195	2261405815	518446620	2939960329	152442492	31821461	0.9841	0.9951	0.8731	0.9834	0.8774	0.9976	0.9858	0.9	0.9	TRUE	30.6827	14.8345	16.2924	29.7628	0.4835	M	chrX	2662166477	146107736	47151574	5254141	3293280	2908968	NA	1722554	NA	NA	224110	40559	0.0019736	NA	NA	0.0012371	NA	0.0015339	NA	0.0010927	0.0002776	0.0022239	Pan_troglodytes3	0	TRUE	0.0021321	0.0021732	0.0022096	0.9788	0.9838	0.9847	0.6535	0.0508	SAMEA4374785	FALSE	TRUE	ok	ok	ok	ok	ok	NA	NA	ok	NA	NA	NA	NA	NA	NA	NA	NA	52.0717	52.0718	946563470	936873943	899771022	0.99
SAMN01920533	SAMN01920533	APE	Hominidae	Pan	troglodytes	troglodytes	Pan_troglodytes_troglodytes	P.troglodytes_troglodytes	Pan_troglodytes	Pan_troglodytes	M	2987396091	0	153200385	0	36447293	0	81737922013	2105807772	459488928	2917888691	151792038	31794295	0.9767	0.9908	0.8723	0.9762	0.8804	0.9976	0.9785	0.9	0.9	TRUE	28.0127	13.873	14.4519	27.1817	0.4952	M	chrX	2662166477	146107736	44619570	5184905	3095013	5708475	NA	1669698	NA	NA	217440	100085	0.0019476	NA	NA	0.0011626	NA	0.0014882	NA	0.0021443	0.000685	0.0021364	Pan_troglodytes3	0	TRUE	0.0021321	0.0021732	0.0022096	0.9788	0.9838	0.9847	-0.4742	-1.2034	NA	FALSE	TRUE	ok	ok	ok	ok	ok	NA	NA	ok	NA	NA	NA	NA	NA	NA	NA	NA	52.3787	52.3788	861451798	855618068	831738400	0.993
SAMN01920534	SAMN01920534	APE	Hominidae	Pan	troglodytes	troglodytes	Pan_troglodytes_troglodytes	P.troglodytes_troglodytes	Pan_troglodytes	Pan_troglodytes	F	2987396091	0	153200385	0	36447293	0	67862621086	3433388637	62344492	2925247048	152315616	6510584	0.9792	0.9942	0.1786	0.9707	0.1797	0.9976	0.973	0.9	0.9	TRUE	23.1989	22.5413	9.5759	23.1377	0.9717	F	chrX	2662166477	146107736	42330907	4968366	3109782	8198908	1495975	NA	185702	125985	NA	179561	0.0018663	0.001271	0.681028	0.0011681	0.0008623	NA	0.7381607	0.0030798	0.001229	0.0021013	Pan_troglodytes3	0	TRUE	0.0021321	0.0021732	0.0022096	0.9788	0.9838	0.9847	-0.9269	-0.7797	NA	FALSE	TRUE	ok	ok	ok	ok	ok	NA	NA	ok	NA	NA	NA	NA	NA	NA	NA	NA	50.3336	50.3337	729575382	724057187	695775308	0.992
SAMN01920535	SAMN01920535	APE	Hominidae	Pan	troglodytes	troglodytes	Pan_troglodytes_troglodytes	P.troglodytes_troglodytes	Pan_troglodytes	Pan_troglodytes	F	2987396091	0	153200385	0	36447293	0	49240260507	2323298468	38642306	2911035186	152094631	3483622	0.9744	0.9928	0.0956	0.9652	0.0963	0.9976	0.9675	0.9	0.9	TRUE	16.915	15.2753	11.0926	16.8271	0.9031	F	chrX	2662166477	146107736	33544840	4630899	2444047	17988177	1069714	NA	161406	92845	NA	663258	0.0017395	0.0011047	0.6350623	0.0009181	0.0006355	NA	0.6921671	0.006757	0.0045395	0.0017878	Pan_troglodytes3	0	FALSE	0.0021321	0.0021732	0.0022096	0.9788	0.9838	0.9847	-4.9677	-1.5932	NA	FALSE	TRUE	ok	ok	ok	warn	warn	NA	NA	warn	WARN	PASS	NA	NA	NA	NA	NA	NA	51.1263	51.1263	528456264	523514440	504537490	0.991
SAMN01920536	SAMN01920536	APE	Hominidae	Pan	troglodytes	troglodytes	Pan_troglodytes_troglodytes	P.troglodytes_troglodytes	Pan_troglodytes	Pan_troglodytes	F	2987396091	0	153200385	0	36447293	0	41239881784	2013429953	34113072	2914375182	152254098	3248755	0.9756	0.9938	0.0891	0.9663	0.0897	0.9976	0.9686	0.9	0.9	TRUE	14.1505	13.2241	10.5004	14.1007	0.9345	F	chrX	2662166477	146107736	28803231	4310191	2247216	23247325	995597	NA	159622	90904	NA	741100	0.0016191	0.0010925	0.6747738	0.0008441	0.0006222	NA	0.7370555	0.0087325	0.0050723	0.0016537	Pan_troglodytes3	0	FALSE	0.0021321	0.0021732	0.0022096	0.9788	0.9838	0.9847	-6.6973	-1.3898	NA	FALSE	TRUE	ok	ok	ok	warn	warn	NA	NA	warn	NA	NA	NA	NA	NA	NA	NA	NA	49.7145	49.7146	442138476	438395477	419616866	0.992
SAMEA1029462	SAMEA1029462	APE	Hominidae	Pan	troglodytes	verus	Pan_troglodytes_verus	P.troglodytes_verus	Pan_troglodytes	Pan_troglodytes	Unknown	2987396091	0	153200385	0	36447293	0	3998325219	197659316	1669312	1901326926	98159859	897793	0.6364	0.6407	0.0246	0.6296	0.0384	0.9976	0.6311	0.9	0.9	FALSE	2.1029	2.0136	1.8594	2.0984	0.9576	F	chrY	2662166477	146107736	12835	5606	154	58589368	57	NA	106	0	NA	1987060	2.1e-06	7e-07	0.3445203	1e-07	0	NA	0	0.0220082	0.0136	1.1e-06	Pan_troglodytes1	0	FALSE	0.0008156	0.0008275	0.0008363	0.9897	0.9919	0.9931	-40.001	-104.5588	NA	FALSE	FALSE	fail	ok	warn	warn	fail	NA	NA	fail	NA	NA	NA	NA	NA	NA	NA	NA	51.7921	51.7921	45345406	43720899	42489616	0.964
SAMEA1029477	SAMEA1029477	APE	Hominidae	Pan	troglodytes	verus	Pan_troglodytes_verus	P.troglodytes_verus	Pan_troglodytes	Pan_troglodytes	Unknown	2987396091	0	153200385	0	36447293	0	5228170590	258017766	3084022	2118084770	109715415	1229279	0.709	0.7162	0.0337	0.7016	0.0471	0.9976	0.7033	0.9	0.9	FALSE	2.4683	2.3517	2.5088	2.4626	0.9527	F	chrY	2662166477	146107736	39553	16121	518	58551771	407	NA	347	2	NA	1986467	6.1e-06	2.4e-06	0.3921927	2e-07	0	NA	0.0703497	0.021994	0.0135959	3.2e-06	Pan_troglodytes1	0	FALSE	0.0008156	0.0008275	0.0008363	0.9897	0.9919	0.9931	-39.8987	-83.2059	NA	FALSE	FALSE	fail	ok	warn	warn	fail	NA	NA	fail	NA	NA	NA	NA	NA	NA	NA	NA	51.859	51.859	58597280	56945265	55581162	0.972
SAMEA1713551	SAMEA1713551	APE	Hominidae	Pan	troglodytes	verus	Pan_troglodytes_verus	P.troglodytes_verus	Pan_troglodytes	Pan_troglodytes	Unknown	2987396091	0	153200385	0	36447293	0	29952016160	1490267459	23860344	2954533389	152732282	4476027	0.989	0.9969	0.1228	0.9794	0.1232	0.9976	0.9818	0.9	0.9	TRUE	10.1376	9.7574	5.3307	10.1121	0.9625	F	chrX	2662166477	146107736	12195323	1309871	418266	44684503	373854	NA	43771	14168	NA	1555430	0.000492	0.0002996	0.6088635	0.0001571	9.7e-05	NA	0.6171887	0.016785	0.0106458	0.0004031	Pan_troglodytes1	0	FALSE	0.0008156	0.0008275	0.0008363	0.9897	0.9919	0.9931	-20.5406	-0.8529	NA	FALSE	FALSE	ok	ok	warn	warn	warn	NA	NA	warn	NA	NA	SAMEA1713555;SAMEA1713556;SAMEA1713557;SAMEA1713560	TRUE	NA	NA	NA	NA	49.2419	49.242	627225486	621892571	594856906	0.991
SAMEA1713552	SAMEA1713552	APE	Hominidae	Pan	troglodytes	verus	Pan_troglodytes_verus	P.troglodytes_verus	Pan_troglodytes	Pan_troglodytes	Unknown	2987396091	0	153200385	0	36447293	0	30796905801	1520548158	19734372	2948643596	152634748	4416588	0.987	0.9963	0.1212	0.9775	0.1216	0.9976	0.9799	0.9	0.9	TRUE	10.4444	9.962	4.4682	10.4122	0.9538	F	chrX	2662166477	146107736	15450176	1344433	468931	41344423	429554	NA	40122	14464	NA	1503083	0.000505	0.0002746	0.5437577	0.0001761	9.9e-05	NA	0.5620067	0.0155304	0.0102875	0.0004287	Pan_troglodytes1	0	FALSE	0.0008156	0.0008275	0.0008363	0.9897	0.9919	0.9931	-19.3051	-1.4412	NA	FALSE	FALSE	ok	ok	warn	warn	warn	NA	NA	warn	NA	NA	SAMEA1713557	FALSE	NA	NA	NA	NA	50.495	50.4951	645748730	639929647	609349024	0.991
SAMEA1713553	SAMEA1713553	APE	Hominidae	Pan	troglodytes	verus	Pan_troglodytes_verus	P.troglodytes_verus	Pan_troglodytes	Pan_troglodytes	Unknown	2987396091	0	153200385	0	36447293	0	34343838075	1700163513	25934767	2948209126	152482106	4763164	0.9869	0.9953	0.1307	0.9775	0.1313	0.9976	0.9799	0.9	0.9	TRUE	11.6491	11.1499	5.4449	11.615	0.9572	F	chrX	2662166477	146107736	18375102	1468936	573482	38190443	567454	NA	46037	17994	NA	1355738	0.0005518	0.0003151	0.5710395	0.0002154	0.0001232	NA	0.5717023	0.0143456	0.009279	0.0004913	Pan_troglodytes1	0	FALSE	0.0008156	0.0008275	0.0008363	0.9897	0.9919	0.9931	-16.2721	-1.4706	NA	FALSE	FALSE	ok	ok	warn	warn	warn	NA	NA	warn	NA	NA	NA	NA	NA	NA	NA	NA	49.8627	49.8628	723165726	715886619	690684802	0.99
SAMEA1713554	SAMEA1713554	APE	Hominidae	Pan	troglodytes	verus	Pan_troglodytes_verus	P.troglodytes_verus	Pan_troglodytes	Pan_troglodytes	Unknown	2987396091	0	153200385	0	36447293	0	33337629494	1662171044	29231647	2957416271	152815959	5516280	0.99	0.9975	0.1513	0.9807	0.1517	0.9976	0.9831	0.9	0.9	TRUE	11.2726	10.8769	5.2992	11.2426	0.9649	F	chrX	2662166477	146107736	14017115	1316345	459116	42815387	428111	NA	43444	14798	NA	1500870	0.0004945	0.0002973	0.6013427	0.0001725	0.0001013	NA	0.5872765	0.0160829	0.0102724	0.0004197	Pan_troglodytes1	0	FALSE	0.0008156	0.0008275	0.0008363	0.9897	0.9919	0.9931	-19.7389	-0.5588	NA	FALSE	FALSE	ok	ok	warn	warn	warn	NA	NA	warn	NA	NA	SAMEA1713557	FALSE	NA	NA	NA	NA	49	49	703060750	694592778	631752700	0.988
SAMEA1713555	SAMEA1713555	APE	Hominidae	Pan	troglodytes	verus	Pan_troglodytes_verus	P.troglodytes_verus	Pan_troglodytes	Pan_troglodytes	Unknown	2987396091	0	153200385	0	36447293	0	27104282024	1332464018	16985723	2950622964	152318593	4159189	0.9877	0.9942	0.1141	0.978	0.1148	0.9976	0.9804	0.9	0.9	TRUE	9.186	8.7479	4.0839	9.1576	0.9523	F	chrY	2662166477	146107736	8206114	1172002	324351	48905496	247327	NA	36225	10833	NA	1692838	0.0004402	0.0002479	0.5631733	0.0001218	7.41e-05	NA	0.6085489	0.0183706	0.0115862	0.000342	Pan_troglodytes1	0	FALSE	0.0008156	0.0008275	0.0008363	0.9897	0.9919	0.9931	-23.5017	-1.2353	NA	FALSE	FALSE	ok	ok	warn	warn	warn	NA	NA	warn	NA	NA	SAMEA1713551;SAMEA1713556;SAMEA1713557;SAMEA1713560	TRUE	NA	NA	NA	NA	49.4217	49.4217	565655796	562376795	538137638	0.994
SAMEA1713556	SAMEA1713556	APE	Hominidae	Pan	troglodytes	verus	Pan_troglodytes_verus	P.troglodytes_verus	Pan_troglodytes	Pan_troglodytes	Unknown	2987396091	0	153200385	0	36447293	0	31831587675	1533721372	28422221	2955025649	152472113	5088699	0.9892	0.9952	0.1396	0.9797	0.1403	0.9976	0.9821	0.9	0.9	TRUE	10.772	10.059	5.5854	10.7286	0.9338	F	chrX	2662166477	146107736	9707016	1133692	332823	47434432	319625	NA	39534	11444	NA	1616620	0.0004259	0.0002706	0.635386	0.000125	7.83e-05	NA	0.6265079	0.017818	0.0110646	0.0003379	Pan_troglodytes1	0	FALSE	0.0008156	0.0008275	0.0008363	0.9897	0.9919	0.9931	-23.6959	-0.7941	NA	FALSE	FALSE	ok	ok	warn	warn	warn	NA	NA	warn	NA	NA	SAMEA1713551;SAMEA1713555;SAMEA1713557	FALSE	NA	NA	NA	NA	47.1417	47.1418	672762760	662760792	601238796	0.985
SAMEA1713557	SAMEA1713557	APE	Hominidae	Pan	troglodytes	verus	Pan_troglodytes_verus	P.troglodytes_verus	Pan_troglodytes	Pan_troglodytes	Unknown	2987396091	0	153200385	0	36447293	0	18901781314	944601829	17059356	2942026975	152169059	4064158	0.9848	0.9933	0.1115	0.9752	0.1123	0.9976	0.9775	0.9	0.9	TRUE	6.4247	6.2076	4.1975	6.4112	0.9662	F	chrY	2662166477	146107736	1991080	568249	81297	55967337	60888	NA	19208	2856	NA	1904271	0.0002135	0.0001315	0.6158933	3.05e-05	1.95e-05	NA	0.6400968	0.0210232	0.0130333	0.0001373	Pan_troglodytes1	0	FALSE	0.0008156	0.0008275	0.0008363	0.9897	0.9919	0.9931	-33.4102	-2.0882	NA	FALSE	FALSE	warn	ok	warn	warn	warn	NA	NA	warn	NA	NA	SAMEA1713551;SAMEA1713552;SAMEA1713554;SAMEA1713555;SAMEA1713556;SAMEA1713560;SAMEA4374765	TRUE	NA	NA	NA	NA	48.4214	48.4215	362957598	358980350	334613312	0.989
SAMEA1713558	SAMEA1713558	APE	Hominidae	Pan	troglodytes	verus	Pan_troglodytes_verus	P.troglodytes_verus	Pan_troglodytes	Pan_troglodytes	Unknown	2987396091	0	153200385	0	36447293	0	30412246097	801886210	194664599	2954193363	150831642	33524833	0.9889	0.9845	0.9198	0.9879	0.9343	0.9976	0.9903	0.9	0.9	TRUE	10.2946	5.3164	5.8066	10.0074	0.5164	M	chrX	2662166477	146107736	13536502	1424055	495670	43151736	NA	956906	NA	NA	36999	993318	0.0005349	NA	NA	0.0001862	NA	0.0002532	NA	0.0162093	0.0067985	0.0004537	Pan_troglodytes1	0	FALSE	0.0008156	0.0008275	0.0008363	0.9897	0.9919	0.9931	-18.095	-0.8824	SAMEA5204227	TRUE	FALSE	ok	ok	warn	warn	warn	NA	NA	fail	NA	NA	NA	NA	NA	NA	NA	NA	50.7487	50.7487	623776100	619916662	606509400	0.994
SAMEA1713559	SAMEA1713559	APE	Hominidae	Pan	troglodytes	verus	Pan_troglodytes_verus	P.troglodytes_verus	Pan_troglodytes	Pan_troglodytes	Unknown	2987396091	0	153200385	0	36447293	0	27724739759	1387719037	19804775	2942745095	152299488	4388600	0.9851	0.9941	0.1204	0.9756	0.1211	0.9976	0.9779	0.9	0.9	TRUE	9.4214	9.1118	4.5128	9.3992	0.9671	F	chrY	2662166477	146107736	10115755	1226549	370035	46895624	303610	NA	38055	11360	NA	1634198	0.0004607	0.0002605	0.5653128	0.000139	7.78e-05	NA	0.5593679	0.0176156	0.0111849	0.0003694	Pan_troglodytes1	0	FALSE	0.0008156	0.0008275	0.0008363	0.9897	0.9919	0.9931	-22.1751	-2	SAMEA2421541	TRUE	FALSE	warn	ok	warn	warn	warn	NA	NA	fail	NA	NA	NA	NA	NA	NA	NA	NA	50.2852	50.2853	579955838	576294287	551624844	0.994
SAMEA1713560	SAMEA1713560	APE	Hominidae	Pan	troglodytes	verus	Pan_troglodytes_verus	P.troglodytes_verus	Pan_troglodytes	Pan_troglodytes	Unknown	2987396091	0	153200385	0	36447293	0	29029835069	1452244788	14427130	2937372199	152308311	3804893	0.9833	0.9942	0.1044	0.9737	0.105	0.9976	0.976	0.9	0.9	TRUE	9.8829	9.5349	3.7917	9.8583	0.9648	F	chrY	2662166477	146107736	13043039	1310576	460004	43794344	383842	NA	41993	12788	NA	1548600	0.0004923	0.0002874	0.5838169	0.0001728	8.75e-05	NA	0.5065275	0.0164506	0.010599	0.0004189	Pan_troglodytes1	0	FALSE	0.0008156	0.0008275	0.0008363	0.9897	0.9919	0.9931	-19.7752	-2.5294	NA	FALSE	FALSE	warn	ok	warn	warn	warn	NA	NA	warn	NA	NA	SAMEA1713551;SAMEA1713555;SAMEA1713557	FALSE	NA	NA	NA	NA	51.1015	51.1016	604045586	601589173	582053602	0.996
SAMEA2421540	SAMEA2421540	APE	Hominidae	Pan	troglodytes	verus	Pan_troglodytes_verus	P.troglodytes_verus	Pan_troglodytes	Pan_troglodytes	Unknown	2987396091	0	153200385	0	36447293	0	122370214572	3147889943	786167965	2964683978	152443240	33851939	0.9924	0.9951	0.9288	0.9918	0.9334	0.9976	0.9942	0.9	0.9	TRUE	41.276	20.6496	23.2237	40.0841	0.5003	M	chrX	2662166477	146107736	54123654	2230442	1111040	1142827	NA	1897658	NA	NA	75875	13690	0.0008378	NA	NA	0.0004173	NA	0.0005193	NA	0.0004293	9.37e-05	0.0008363	Pan_troglodytes1	0	TRUE	0.0008156	0.0008275	0.0008363	0.9897	0.9919	0.9931	0.4257	0.1471	NA	FALSE	TRUE	ok	ok	ok	ok	ok	NA	NA	ok	NA	NA	SAMEA2421543;SAMEA2421544;SAMEA2421545	FALSE	P	TRUE	NA	ncbi	51.2095	51.2095	1299547770	1278454107	1243967574	0.984
SAMEA2421541	SAMEA2421541	APE	Hominidae	Pan	troglodytes	verus	Pan_troglodytes_verus	P.troglodytes_verus	Pan_troglodytes	Pan_troglodytes	Unknown	2987396091	0	153200385	0	36447293	0	122818650114	6158168558	62993990	2969475131	152766105	5725296	0.994	0.9972	0.1571	0.9846	0.1575	0.9976	0.987	0.9	0.9	TRUE	41.3604	40.3111	11.0027	41.2536	0.9746	F	chrX	2662166477	146107736	53939328	2264824	1126326	1277485	1848969	NA	73604	38980	NA	25670	0.0008507	0.0005038	0.5921462	0.0004231	0.0002668	NA	0.6305793	0.0004799	0.0001757	0.0008485	Pan_troglodytes1	0	TRUE	0.0008156	0.0008275	0.0008363	0.9897	0.9919	0.9931	1.0162	0.6176	SAMEA2421541	FALSE	TRUE	ok	ok	ok	ok	ok	NA	NA	ok	NA	NA	SAMEA2421543;SAMEA2421544;SAMEA2421545	FALSE	P	TRUE	NA	ncbi	50.974	50.974	1342287798	1312118066	1267626056	0.978
SAMEA2421542	SAMEA2421542	APE	Hominidae	Pan	troglodytes	verus	Pan_troglodytes_verus	P.troglodytes_verus	Pan_troglodytes	Pan_troglodytes	Unknown	2987396091	0	153200385	0	36447293	0	68279205280	1772523201	403155182	2957595501	152523653	33850638	0.99	0.9956	0.9288	0.9896	0.9329	0.9976	0.992	0.9	0.9	TRUE	23.0861	11.6213	11.9098	22.4095	0.5034	M	chrX	2662166477	146107736	51595883	2193972	1080354	3737754	NA	1844332	NA	NA	72002	70889	0.0008241	NA	NA	0.0004058	NA	0.0004928	NA	0.001404	0.0004852	0.0008179	Pan_troglodytes1	0	TRUE	0.0008156	0.0008275	0.0008363	0.9897	0.9919	0.9931	-0.4639	-0.5588	NA	FALSE	TRUE	ok	ok	ok	ok	ok	NA	NA	ok	NA	NA	SAMEA2421546;SAMEA2421547;SAMEA2421548	TRUE	F1P	TRUE	FALSE	ncbi	52.603	52.603	717630318	710204411	698240992	0.99
SAMEA2421543	SAMEA2421543	APE	Hominidae	Pan	troglodytes	verus	Pan_troglodytes_verus	P.troglodytes_verus	Pan_troglodytes	Pan_troglodytes	Unknown	2987396091	0	153200385	0	36447293	0	87865193432	2276257451	527100170	2962623757	152493815	33856965	0.9917	0.9954	0.9289	0.9912	0.9332	0.9976	0.9936	0.9	0.9	TRUE	29.6579	14.9269	15.5684	28.793	0.5033	M	chrX	2662166477	146107736	53226646	2267216	1070428	2043673	NA	1886333	NA	NA	74126	26764	0.0008516	NA	NA	0.0004021	NA	0.0005073	NA	0.0007677	0.0001832	0.0008279	Pan_troglodytes1	0	TRUE	0.0008156	0.0008275	0.0008363	0.9897	0.9919	0.9931	0.0216	-0.0588	NA	FALSE	TRUE	ok	ok	ok	ok	ok	NA	NA	ok	NA	NA	SAMEA2421540;SAMEA2421541;SAMEA2421544;SAMEA2421545	TRUE	F1	FALSE	NA	ncbi	52.1244	52.1244	931576328	917659395	893454676	0.985
SAMEA2421544	SAMEA2421544	APE	Hominidae	Pan	troglodytes	verus	Pan_troglodytes_verus	P.troglodytes_verus	Pan_troglodytes	Pan_troglodytes	Unknown	2987396091	0	153200385	0	36447293	0	60535530152	1557022161	355548937	2953987616	152288896	33790516	0.9888	0.9941	0.9271	0.9884	0.9327	0.9976	0.9908	0.9	0.9	TRUE	20.4928	10.2241	10.5222	19.8875	0.4989	M	chrX	2662166477	146107736	50548960	2237768	1026220	4795015	NA	1805385	NA	NA	70602	111236	0.0008406	NA	NA	0.0003855	NA	0.0004832	NA	0.0018012	0.0007613	0.0008058	Pan_troglodytes1	0	TRUE	0.0008156	0.0008275	0.0008363	0.9897	0.9919	0.9931	-1.05	-0.9118	NA	FALSE	TRUE	ok	ok	ok	ok	ok	NA	NA	ok	NA	NA	SAMEA2421540;SAMEA2421541;SAMEA2421543;SAMEA2421545	TRUE	F1	FALSE	NA	ncbi	52.5198	52.5198	635364266	629064673	617898178	0.99
SAMEA2421545	SAMEA2421545	APE	Hominidae	Pan	troglodytes	verus	Pan_troglodytes_verus	P.troglodytes_verus	Pan_troglodytes	Pan_troglodytes	Unknown	2987396091	0	153200385	0	36447293	0	77895453391	3927301743	26546916	2956529526	152666799	2857329	0.9897	0.9965	0.0784	0.9795	0.0787	0.9976	0.9819	0.9	0.9	TRUE	26.3469	25.7247	9.2908	26.3007	0.9764	F	chrX	2662166477	146107736	52843045	2267910	1086783	2410225	1818382	NA	72454	39196	NA	57191	0.0008519	0.0004959	0.5821013	0.0004082	0.0002683	NA	0.6571446	0.0009054	0.0003914	0.0008342	Pan_troglodytes1	0	TRUE	0.0008156	0.0008275	0.0008363	0.9897	0.9919	0.9931	0.3253	-0.6471	NA	FALSE	TRUE	ok	ok	ok	ok	ok	NA	NA	ok	NA	NA	SAMEA2421540;SAMEA2421541;SAMEA2421543;SAMEA2421544;SAMEA2421546;SAMEA2421547;SAMEA2421548	TRUE	F1F	FALSE	NA	ncbi	52.251	52.251	840879754	830057054	814499560	0.987
SAMEA2421546	SAMEA2421546	APE	Hominidae	Pan	troglodytes	verus	Pan_troglodytes_verus	P.troglodytes_verus	Pan_troglodytes	Pan_troglodytes	Unknown	2987396091	0	153200385	0	36447293	0	65505323802	1697708594	385075219	2956661415	152251366	33845044	0.9897	0.9938	0.9286	0.9892	0.9344	0.9976	0.9916	0.9	0.9	TRUE	22.1552	11.1507	11.3776	21.506	0.5033	M	chrX	2662166477	146107736	50997036	2214875	1073332	4322720	NA	1828609	NA	NA	71923	86691	0.000832	NA	NA	0.0004032	NA	0.0004923	NA	0.0016238	0.0005933	0.0008192	Pan_troglodytes1	0	TRUE	0.0008156	0.0008275	0.0008363	0.9897	0.9919	0.9931	-0.4015	-0.6471	NA	FALSE	TRUE	ok	ok	ok	ok	ok	NA	NA	ok	NA	NA	SAMEA2421542;SAMEA2421545;SAMEA2421547;SAMEA2421548	TRUE	F2	FALSE	NA	ncbi	52.546	52.5461	687393182	681549501	670946074	0.991
SAMEA2421547	SAMEA2421547	APE	Hominidae	Pan	troglodytes	verus	Pan_troglodytes_verus	P.troglodytes_verus	Pan_troglodytes	Pan_troglodytes	Unknown	2987396091	0	153200385	0	36447293	0	66475832089	1729950960	394676464	2957427104	152374146	33851465	0.99	0.9946	0.9288	0.9895	0.9338	0.9976	0.9919	0.9	0.9	TRUE	22.4776	11.3533	11.6591	21.8219	0.5051	M	chrX	2662166477	146107736	51227178	2233276	1054627	4092882	NA	1833279	NA	NA	73956	79988	0.0008389	NA	NA	0.0003962	NA	0.0005062	NA	0.0015374	0.0005475	0.0008156	Pan_troglodytes1	0	TRUE	0.0008156	0.0008275	0.0008363	0.9897	0.9919	0.9931	-0.5743	-0.5588	NA	FALSE	TRUE	ok	ok	ok	ok	ok	NA	NA	ok	NA	NA	SAMEA2421542;SAMEA2421545;SAMEA2421546;SAMEA2421548	TRUE	F2	FALSE	NA	ncbi	52.676	52.6761	697173346	691568835	681102566	0.992
SAMEA2421548	SAMEA2421548	APE	Hominidae	Pan	troglodytes	verus	Pan_troglodytes_verus	P.troglodytes_verus	Pan_troglodytes	Pan_troglodytes	Unknown	2987396091	0	153200385	0	36447293	0	75524853268	1962942845	450564637	2956921829	152303668	33851740	0.9898	0.9941	0.9288	0.9893	0.9343	0.9976	0.9917	0.9	0.9	TRUE	25.5417	12.8883	13.3099	24.7968	0.5046	M	chrX	2662166477	146107736	51792218	2263862	1069991	3481892	NA	1853255	NA	NA	73617	60351	0.0008504	NA	NA	0.0004019	NA	0.0005039	NA	0.0013079	0.0004131	0.0008271	Pan_troglodytes1	0	TRUE	0.0008156	0.0008275	0.0008363	0.9897	0.9919	0.9931	-0.0169	-0.6176	NA	FALSE	TRUE	ok	ok	ok	ok	ok	NA	NA	ok	NA	NA	SAMEA2421542;SAMEA2421545;SAMEA2421546;SAMEA2421547	FALSE	F2	FALSE	TRUE	ncbi	52.5463	52.5464	798403982	789262340	774642832	0.989
SAMEA4374763	SAMEA4374763	APE	Hominidae	Pan	troglodytes	verus	Pan_troglodytes_verus	P.troglodytes_verus	Pan_troglodytes	Pan_troglodytes	F	2987396091	0	153200385	0	36447293	0	98249585363	4426457250	59644443	2967252304	153018793	4090336	0.9933	0.9988	0.1122	0.9834	0.1124	0.9976	0.9858	0.9	0.9	TRUE	33.1113	28.9275	14.5818	32.8821	0.8736	F	chrX	2662166477	146107736	48485545	1716447	1274853	7131118	1601476	NA	70041	36198	NA	279508	0.0006448	0.0004794	0.7435051	0.0004789	0.0002477	NA	0.5173524	0.0026787	0.001913	0.0008013	Pan_troglodytes1	0	TRUE	0.0008156	0.0008275	0.0008363	0.9897	0.9919	0.9931	-1.2687	0.4118	NA	FALSE	TRUE	ok	ok	ok	ok	ok	NA	NA	ok	NA	NA	NA	NA	NA	NA	NA	NA	48.6953	48.6953	1124014812	1048262520	896416246	0.933
SAMEA4374764	SAMEA4374764	APE	Hominidae	Pan	troglodytes	verus	Pan_troglodytes_verus	P.troglodytes_verus	Pan_troglodytes	Pan_troglodytes	F	2987396091	0	153200385	0	36447293	0	60203125909	2451783719	31964191	2963174509	152644624	3410851	0.9919	0.9964	0.0936	0.9818	0.0939	0.9976	0.9842	0.9	0.9	TRUE	20.3171	16.062	9.3713	20.0969	0.7906	F	metadata	2662166477	146107736	30362640	1685145	659938	25900240	872735	NA	52426	19240	NA	1042822	0.000633	0.0003588	0.5668543	0.0002479	0.0001317	NA	0.5312072	0.009729	0.0071373	0.0005644	Pan_troglodytes1	0	TRUE	0.0008156	0.0008275	0.0008363	0.9897	0.9919	0.9931	-12.7344	0	NA	FALSE	TRUE	ok	ok	ok	fail	fail	NA	NA	fail	NA	NA	NA	NA	NA	NA	NA	NA	46.9384	46.9384	1203242802	646345010	548808322	0.537
SAMEA4374765	SAMEA4374765	APE	Hominidae	Pan	troglodytes	verus	Pan_troglodytes_verus	P.troglodytes_verus	Pan_troglodytes	Pan_troglodytes	M	2987396091	0	153200385	0	36447293	0	78024881492	2100242346	574589367	2969756056	151374095	33616748	0.9941	0.9881	0.9223	0.993	0.9335	0.9976	0.9954	0.9	0.9	TRUE	26.2732	13.8745	17.0924	25.5804	0.5281	M	chrX	2662166477	146107736	24632309	1514132	605658	31855864	NA	1263791	NA	NA	46068	677364	0.0005688	NA	NA	0.0002275	NA	0.0003153	NA	0.0119661	0.0046361	0.0005119	Pan_troglodytes1	0	FALSE	0.0008156	0.0008275	0.0008363	0.9897	0.9919	0.9931	-15.2761	0.6471	NA	FALSE	FALSE	ok	ok	fail	fail	fail	NA	NA	fail	NA	NA	SAMEA1713557	FALSE	NA	NA	NA	NA	43.5415	43.5415	948706130	843358696	553443246	0.889
SAMEA4374766	SAMEA4374766	APE	Hominidae	Pan	troglodytes	verus	Pan_troglodytes_verus	P.troglodytes_verus	Pan_troglodytes	Pan_troglodytes	M	2987396091	0	153200385	0	36447293	0	111753081011	2933806376	617349170	2966043829	152681530	33842609	0.9929	0.9966	0.9285	0.9923	0.9317	0.9976	0.9947	0.9	0.9	TRUE	37.6775	19.2152	18.2418	36.5747	0.51	M	chrX	2662166477	146107736	54097356	2258283	1139666	1112658	NA	1900854	NA	NA	75958	10411	0.0008483	NA	NA	0.0004281	NA	0.0005199	NA	0.000418	7.13e-05	0.0008522	Pan_troglodytes1	0	TRUE	0.0008156	0.0008275	0.0008363	0.9897	0.9919	0.9931	1.1993	0.2941	NA	FALSE	TRUE	ok	ok	ok	ok	ok	NA	NA	ok	NA	NA	NA	NA	NA	NA	NA	NA	53.0942	53.0942	1185984132	1151313704	1134523888	0.971
SAMEA4374767	SAMEA4374767	APE	Hominidae	Pan	troglodytes	verus	Pan_troglodytes_verus	P.troglodytes_verus	Pan_troglodytes	Pan_troglodytes	F	2987396091	0	153200385	0	36447293	0	107541081324	5463882182	35069717	2963995810	152994520	2730732	0.9922	0.9987	0.0749	0.982	0.075	0.9976	0.9844	0.9	0.9	TRUE	36.2825	35.7129	12.8426	36.234	0.9843	F	chrX	2662166477	146107736	54113147	2258181	1136125	1100510	1851762	NA	76356	37998	NA	21107	0.0008482	0.0005226	0.6160932	0.0004268	0.0002601	NA	0.6093918	0.0004134	0.0001445	0.0008509	Pan_troglodytes1	0	TRUE	0.0008156	0.0008275	0.0008363	0.9897	0.9919	0.9931	1.134	0.0882	NA	FALSE	TRUE	ok	ok	ok	ok	ok	NA	NA	ok	NA	NA	NA	NA	NA	NA	NA	NA	52.3618	52.3618	1178895024	1127819936	1114581000	0.957
SAMEA4374768	SAMEA4374768	APE	Hominidae	Pan	troglodytes	verus	Pan_troglodytes_verus	P.troglodytes_verus	Pan_troglodytes	Pan_troglodytes	F	2987396091	0	153200385	0	36447293	0	123598380309	6097802004	42244981	2948054506	152588566	2648877	0.9868	0.996	0.0727	0.9768	0.073	0.9976	0.9791	0.9	0.9	TRUE	41.9254	39.9624	15.9483	41.8067	0.9532	F	chrX	2662166477	146107736	51743647	2212841	1081611	3569864	1770446	NA	71703	36309	NA	108765	0.0008312	0.0004908	0.5904038	0.0004063	0.0002485	NA	0.6116531	0.001341	0.0007444	0.0008219	Pan_troglodytes1	0	TRUE	0.0008156	0.0008275	0.0008363	0.9897	0.9919	0.9931	-0.2694	-1.5	NA	FALSE	TRUE	ok	ok	ok	ok	ok	NA	NA	ok	NA	NA	NA	NA	NA	NA	NA	NA	53.8411	53.8411	1331933932	1307385080	1299387856	0.982
SAMEA4374769	SAMEA4374769	APE	Hominidae	Pan	troglodytes	verus	Pan_troglodytes_verus	P.troglodytes_verus	Pan_troglodytes	Pan_troglodytes	F	2987396091	0	153200385	0	36447293	0	111835584667	5360984562	35598773	2939162131	152591171	3136243	0.9839	0.996	0.086	0.9741	0.0864	0.9976	0.9764	0.9	0.9	TRUE	38.0502	35.133	11.3508	37.8793	0.9233	F	chrX	2662166477	146107736	48147405	2092773	1040212	7327573	1625684	NA	67342	35891	NA	258306	0.0007861	0.0004609	0.5863081	0.0003907	0.0002456	NA	0.6286743	0.0027525	0.0017679	0.0007838	Pan_troglodytes1	0	TRUE	0.0008156	0.0008275	0.0008363	0.9897	0.9919	0.9931	-2.1138	-2.3529	NA	FALSE	TRUE	warn	ok	ok	ok	warn	NA	NA	warn	NA	NA	NA	NA	NA	NA	NA	NA	54.2698	54.2699	1228164854	1184251061	1172133806	0.964
SAMEA5204226	SAMEA5204226	APE	Hominidae	Pan	troglodytes	verus	Pan_troglodytes_verus	P.troglodytes_verus	Pan_troglodytes	Pan_troglodytes	Unknown	2987396091	0	153200385	0	36447293	0	134289358440	3538590283	751229678	2964094005	152632452	33897129	0.9922	0.9963	0.93	0.9917	0.9335	0.9976	0.9941	0.9	0.9	TRUE	45.3054	23.1837	22.162	43.9847	0.5117	M	chrX	2662166477	146107736	53775840	2229462	1124899	1477762	NA	1902818	NA	NA	75307	9098	0.0008375	NA	NA	0.0004226	NA	0.0005154	NA	0.0005551	6.23e-05	0.0008413	Pan_troglodytes1	0	TRUE	0.0008156	0.0008275	0.0008363	0.9897	0.9919	0.9931	0.6688	0.0882	NA	FALSE	TRUE	ok	ok	ok	ok	ok	NA	NA	ok	NA	NA	SAMEA5204227;SAMEA5204228;SAMEA5204229	TRUE	F1	FALSE	NA	ncbi	54.2323	54.2323	2159053234	1513235992	1492579312	0.701
SAMEA5204227	SAMEA5204227	APE	Hominidae	Pan	troglodytes	verus	Pan_troglodytes_verus	P.troglodytes_verus	Pan_troglodytes	Pan_troglodytes	Unknown	2987396091	0	153200385	0	36447293	0	110243865899	2939929395	626468128	2972467468	152609679	33901832	0.995	0.9961	0.9302	0.9943	0.9338	0.9976	0.9967	0.9	0.9	TRUE	37.0883	19.2644	18.4789	36.0275	0.5194	M	chrX	2662166477	146107736	53096697	2187216	1114651	2209399	NA	1893531	NA	NA	76574	17118	0.0008216	NA	NA	0.0004187	NA	0.0005241	NA	0.0008299	0.0001172	0.0008295	Pan_troglodytes1	0	TRUE	0.0008156	0.0008275	0.0008363	0.9897	0.9919	0.9931	0.0984	0.9118	SAMEA5204227	FALSE	TRUE	ok	ok	ok	ok	ok	NA	NA	ok	NA	NA	SAMEA5204226	FALSE	P	TRUE	NA	ncbi	52.365	52.365	1411576346	1236440188	1206695266	0.876
SAMEA5204228	SAMEA5204228	APE	Hominidae	Pan	troglodytes	verus	Pan_troglodytes_verus	P.troglodytes_verus	Pan_troglodytes	Pan_troglodytes	Unknown	2987396091	0	153200385	0	36447293	0	115629606889	5838183940	40841668	2968639055	152790880	3961990	0.9937	0.9973	0.1087	0.9837	0.109	0.9976	0.9861	0.9	0.9	TRUE	38.9504	38.2103	10.3084	38.8779	0.981	F	chrX	2662166477	146107736	53532471	2106913	1162837	1805742	1833536	NA	69082	41030	NA	43575	0.0007914	0.0004728	0.5974207	0.0004368	0.0002808	NA	0.6429018	0.0006783	0.0002982	0.0008325	Pan_troglodytes1	0	TRUE	0.0008156	0.0008275	0.0008363	0.9897	0.9919	0.9931	0.2444	0.5294	NA	FALSE	TRUE	ok	ok	ok	ok	ok	NA	NA	ok	NA	NA	SAMEA5204226	FALSE	P	TRUE	NA	ncbi	51.8017	51.8018	1516385492	1318997658	1280189938	0.87
SAMEA5204229	SAMEA5204229	APE	Hominidae	Pan	troglodytes	verus	Pan_troglodytes_verus	P.troglodytes_verus	Pan_troglodytes	Pan_troglodytes	Unknown	2987396091	0	153200385	0	36447293	0	169183598515	8543769471	53270752	2972565111	153010048	3980582	0.995	0.9988	0.1092	0.9851	0.1094	0.9976	0.9875	0.9	0.9	TRUE	56.915	55.838	13.3827	56.807	0.9811	F	chrX	2662166477	146107736	54027182	2296012	1108521	1176248	1856285	NA	65589	41980	NA	23369	0.0008625	0.0004489	0.5204977	0.0004164	0.0002873	NA	0.6900181	0.0004418	0.0001599	0.0008476	Pan_troglodytes1	0	TRUE	0.0008156	0.0008275	0.0008363	0.9897	0.9919	0.9931	0.976	0.9118	NA	FALSE	TRUE	ok	ok	ok	ok	ok	NA	NA	ok	NA	NA	SAMEA5204226	FALSE	F2	FALSE	NA	ncbi	52.8112	52.8112	1996624774	1875194023	1837047162	0.939
SAMN01920537	SAMN01920537	APE	Hominidae	Pan	troglodytes	verus	Pan_troglodytes_verus	P.troglodytes_verus	Pan_troglodytes	Pan_troglodytes	M	2987396091	0	153200385	0	36447293	0	47685127406	1285172835	252043833	2942757803	152189261	32909134	0.9851	0.9934	0.9029	0.9845	0.9089	0.9976	0.9869	0.9	0.9	TRUE	16.2042	8.4446	7.6588	15.7368	0.5211	M	chrX	2662166477	146107736	43051123	2078635	966205	12512000	NA	1647817	NA	NA	67798	271608	0.0007808	NA	NA	0.0003629	NA	0.000464	NA	0.0046999	0.001859	0.0007533	Pan_troglodytes1	0	FALSE	0.0008156	0.0008275	0.0008363	0.9897	0.9919	0.9931	-3.588	-2	NA	FALSE	TRUE	warn	ok	ok	warn	warn	NA	NA	warn	NA	NA	NA	NA	NA	NA	NA	NA	53.4097	53.4097	504466380	496795490	490658676	0.985
SAMN01920538	SAMN01920538	APE	Hominidae	Pan	troglodytes	verus	Pan_troglodytes_verus	P.troglodytes_verus	Pan_troglodytes	Pan_troglodytes	F	2987396091	0	153200385	0	36447293	0	70516798808	3525010624	31072675	2927882940	152232904	10259871	0.9801	0.9937	0.2815	0.9727	0.2833	0.9976	0.975	0.9	0.9	TRUE	24.0846	23.1554	3.0286	23.9689	0.9614	F	chrX	2662166477	146107736	48085233	2091288	957688	7473754	1687355	NA	70798	34135	NA	194935	0.0007856	0.0004846	0.6168352	0.0003597	0.0002336	NA	0.6494382	0.0028074	0.0013342	0.0007525	Pan_troglodytes1	0	TRUE	0.0008156	0.0008275	0.0008363	0.9897	0.9919	0.9931	-3.6279	-3.4706	NA	FALSE	TRUE	warn	ok	ok	warn	warn	NA	NA	warn	NA	NA	NA	NA	NA	NA	NA	NA	53.4568	53.4569	756674292	751987142	739349314	0.994
SAMN01920539	SAMN01920539	APE	Hominidae	Pan	troglodytes	verus	Pan_troglodytes_verus	P.troglodytes_verus	Pan_troglodytes	Pan_troglodytes	M	2987396091	0	153200385	0	36447293	0	56143829352	1459810855	391242058	2911472669	149840142	33180466	0.9746	0.9781	0.9104	0.974	0.9308	0.9976	0.9763	0.9	0.9	TRUE	19.2837	9.7425	11.7913	18.7413	0.5052	M	chrX	2662166477	146107736	42553380	1958371	941828	13154384	NA	1557712	NA	NA	65146	364365	0.0007356	NA	NA	0.0003538	NA	0.0004459	NA	0.0049412	0.0024938	0.0007216	Pan_troglodytes1	0	FALSE	0.0008156	0.0008275	0.0008363	0.9897	0.9919	0.9931	-5.1247	-5.0882	NA	FALSE	TRUE	warn	ok	ok	warn	warn	NA	NA	warn	NA	NA	NA	NA	NA	NA	NA	NA	51.3453	51.3453	602769410	591218814	559296672	0.981
SAMN01920540	SAMN01920540	APE	Hominidae	Pan	troglodytes	verus	Pan_troglodytes_verus	P.troglodytes_verus	Pan_troglodytes	Pan_troglodytes	M	2987396091	0	153200385	0	36447293	0	102642968324	2709245874	605128121	2966699231	152634120	33845777	0.9931	0.9963	0.9286	0.9925	0.9321	0.9976	0.9949	0.9	0.9	TRUE	34.5984	17.7499	17.879	33.6033	0.513	M	chrX	2662166477	146107736	52439050	2241724	1081988	2845201	NA	1874177	NA	NA	74533	38513	0.0008421	NA	NA	0.0004064	NA	0.0005101	NA	0.0010688	0.0002636	0.0008275	Pan_troglodytes1	0	TRUE	0.0008156	0.0008275	0.0008363	0.9897	0.9919	0.9931	0	0.3529	NA	FALSE	TRUE	ok	ok	ok	ok	ok	NA	NA	ok	NA	NA	NA	NA	NA	NA	NA	NA	51.8578	51.8579	1096205712	1076750304	1044226772	0.982
SAMN01920541	SAMN01920541	APE	Hominidae	Pan	troglodytes	verustroglodyteshybrid	Pan_troglodytes_verustroglodyteshybrid	P.troglodytes_verustroglodyteshybrid	Pan_troglodytes	Pan_troglodytes	M	2987396091	0	153200385	0	36447293	0	58853965692	1554501123	346961941	2953313395	152497373	33761756	0.9886	0.9954	0.9263	0.9882	0.9306	0.9976	0.9906	0.9	0.9	TRUE	19.9281	10.1936	10.2768	19.3515	0.5115	M	chrX	2662166477	146107736	46800953	3421891	1020185	7364934	NA	1699309	NA	NA	135715	152199	0.0012854	NA	NA	0.0003832	NA	0.0009289	NA	0.0027665	0.0010417	0.0010259	Pan_troglodytes4a	0.0019	FALSE	0.0008458	0.0008552	0.0008658	0.99	0.9912	0.9921	8.5311	-1.2439	SAMN15033240	TRUE	TRUE	ok	fail	ok	ok	fail	NA	NA	fail	NA	NA	NA	NA	NA	NA	NA	NA	52.5479	52.5479	624044058	614625480	603466734	0.985
PD_0040	PD_0040	OWM	Cercopithecidae	Lophocebus	aterrimus	ssp	Lophocebus_aterrimus	L.aterrimus	Lophocebus_aterrimus	Papio_anubis	M	2591506774	126344179	142711495	0	8309885	0	88225178338	2432517381	209577219	2555318160	137412137	7682111	0.986	0.9629	0.9245	0.9846	0.9601	0.9992	0.9854	0.9	0.9	TRUE	34.5261	17.7023	27.2812	33.6494	0.5127	M	chrX	2405231800	127926721	6723240	5142408	13334953	511415	NA	143503	NA	NA	599009	4672	0.002138	NA	NA	0.0055441	NA	0.0046824	NA	0.0002126	3.65e-05	0.0066131	Papio_anubis8	0	TRUE	0.0066058	0.0066131	0.0066156	0.9857	0.986	0.9862	0	0	NA	FALSE	TRUE	ok	ok	ok	ok	ok	NA	NA	ok	NA	NA	NA	NA	NA	NA	NA	NA	55.2607	56.6527	690034346	668285810	632015584	0.968
SAMEA115292508	SAMEA115292508	OWM	Cercopithecidae	Lophocebus	aterrimus	ssp	Lophocebus_aterrimus	L.aterrimus	Lophocebus_aterrimus	Papio_anubis	Unknown	2591506774	126344179	142711495	0	8309885	0	85230740151	2389463585	185832567	2556177995	137476028	7685856	0.9864	0.9633	0.9249	0.985	0.9601	0.9992	0.9858	0.9	0.9	TRUE	33.343	17.3809	24.1785	32.5046	0.5213	M	chrX	2405231800	127926721	6433518	5753290	13041348	483860	NA	144121	NA	NA	598871	4192	0.002392	NA	NA	0.0054221	NA	0.0046814	NA	0.0002012	3.28e-05	0.0066181	Papio_anubis8	0	TRUE	0.0066058	0.0066131	0.0066156	0.9857	0.986	0.9862	0.5028	0.8	NA	FALSE	TRUE	ok	ok	ok	ok	ok	NA	NA	ok	NA	NA	NA	NA	NA	NA	NA	NA	55.3384	56.7477	666995754	646284791	605212438	0.969
SAMN23530509	SAMN23530509	OWM	Cercopithecidae	Lophocebus	aterrimus	ssp	Lophocebus_aterrimus	L.aterrimus	Lophocebus_aterrimus	Papio_anubis	M	2591506774	126344179	142711495	0	8309885	0	95039824475	2608583829	229010028	2553710591	137353386	7681040	0.9854	0.9625	0.9243	0.984	0.9604	0.9992	0.9848	0.9	0.9	TRUE	37.2164	18.9918	29.815	36.2678	0.5103	M	chrX	2405231800	127926721	6518732	5594793	13073517	524974	NA	144216	NA	NA	596504	6464	0.0023261	NA	NA	0.0054354	NA	0.0046629	NA	0.0002183	5.05e-05	0.0065985	Papio_anubis8	0	TRUE	0.0066058	0.0066131	0.0066156	0.9857	0.986	0.9862	-1.4972	-1.2	NA	FALSE	TRUE	ok	ok	ok	ok	ok	NA	NA	ok	NA	NA	NA	NA	NA	NA	NA	NA	55.204	56.6385	747354802	720442077	666664398	0.964
SAMEA112482952	PD_0199	OWM	Cercopithecidae	Papio	anubis	ssp	Papio_anubis	P.anubis	Papio_anubis	Papio_anubis	F	2591506774	126344179	142711495	0	8309885	0	100090638509	5404784063	57560979	2561475947	138177124	1318905	0.9884	0.9682	0.1587	0.9848	0.1639	0.9992	0.9856	0.9	0.9	TRUE	39.0754	39.1149	43.643	39.0796	1.001	F	chrX	2464991795	131763368	31351676	4286592	1793764	829788	814046	NA	87829	66996	NA	31162	0.001739	0.0006666	0.3833068	0.0007277	0.0005085	NA	0.6987219	0.0003366	0.0002365	0.0015972	Papio_anubis1a	0.0018	TRUE	0.0016379	0.0016756	0.0016855	0.9881	0.9882	0.9883	-1.6466	1	NA	FALSE	TRUE	ok	ok	ok	ok	ok	NA	NA	ok	NA	NA	NA	NA	NA	NA	NA	NA	55.8785	57.2375	776879052	763016268	734360842	0.982
SAMEA112482953	PD_0200	OWM	Cercopithecidae	Papio	anubis	ssp	Papio_anubis	P.anubis	Papio_anubis	Papio_anubis	F	2591506774	126344179	142711495	0	8309885	0	96771943861	5089352464	58075227	2561118636	138113309	1320682	0.9883	0.9678	0.1589	0.9847	0.1642	0.9992	0.9855	0.9	0.9	TRUE	37.785	36.8491	43.9737	37.7402	0.9752	F	chrX	2464991795	131763368	31280322	4406897	1729406	845195	816948	NA	76851	74382	NA	31852	0.0017878	0.0005833	0.3262402	0.0007016	0.0005645	NA	0.8046216	0.0003429	0.0002417	0.0015955	Papio_anubis1a	0.0018	TRUE	0.0016379	0.0016756	0.0016855	0.9881	0.9882	0.9883	-1.6824	0.5	NA	FALSE	TRUE	ok	ok	ok	ok	ok	NA	NA	ok	NA	NA	NA	NA	NA	NA	NA	NA	55.8981	57.2681	751043822	737720646	706518566	0.982
SAMEA112482954	PD_0201	OWM	Cercopithecidae	Papio	anubis	ssp	Papio_anubis	P.anubis	Papio_anubis	Papio_anubis	M	2591506774	126344179	142711495	0	8309885	0	80265622368	2231786924	165720175	2560834410	138004043	7933758	0.9882	0.967	0.9547	0.987	0.9873	0.9992	0.9878	0.9	0.9	TRUE	31.3435	16.1719	20.888	30.5394	0.516	M	chrX	2464991795	131763368	31028977	4506847	1681568	1044428	NA	878273	NA	NA	109433	12327	0.0018283	NA	NA	0.0006822	NA	0.0008305	NA	0.0004237	9.36e-05	0.0015964	Papio_anubis1a	0.0018	TRUE	0.0016379	0.0016756	0.0016855	0.9881	0.9882	0.9883	-1.6642	0	NA	FALSE	TRUE	ok	ok	ok	ok	ok	NA	NA	ok	NA	NA	NA	NA	NA	NA	NA	NA	55.8745	57.2208	610425210	599541540	574902374	0.982
SAMEA112482955	PD_0202	OWM	Cercopithecidae	Papio	anubis	ssp	Papio_anubis	P.anubis	Papio_anubis	Papio_anubis	M	2591506774	126344179	142711495	0	8309885	0	93306945428	2567557762	186315960	2561264368	138057506	7940705	0.9883	0.9674	0.9556	0.9871	0.9878	0.9992	0.9879	0.9	0.9	TRUE	36.43	18.5977	23.4634	35.4826	0.5105	M	chrX	2464991795	131763368	31250179	4434680	1691215	885746	NA	874853	NA	NA	115347	9833	0.0017991	NA	NA	0.0006861	NA	0.0008754	NA	0.0003593	7.46e-05	0.0015856	Papio_anubis1a	0.0018	TRUE	0.0016379	0.0016756	0.0016855	0.9881	0.9882	0.9883	-1.8894	0.5	NA	FALSE	TRUE	ok	ok	ok	ok	ok	NA	NA	ok	NA	NA	NA	NA	NA	NA	NA	NA	55.9229	57.2783	710323036	697666872	670690078	0.982
SAMEA112482956	PD_0203	OWM	Cercopithecidae	Papio	anubis	ssp	Papio_anubis	P.anubis	Papio_anubis	Papio_anubis	F	2591506774	126344179	142711495	0	8309885	0	79184338826	4258848013	52631347	2561018241	138167873	1298801	0.9882	0.9682	0.1563	0.9847	0.1614	0.9992	0.9855	0.9	0.9	TRUE	30.9191	30.8237	40.523	30.9188	0.9969	F	chrX	2464991795	131763368	31123505	4401602	1706208	1030505	799558	NA	102333	61355	NA	36787	0.0017856	0.0007766	0.4349364	0.0006922	0.0004656	NA	0.6727269	0.0004181	0.0002792	0.001585	Papio_anubis1a	0.0018	TRUE	0.0016379	0.0016756	0.0016855	0.9881	0.9882	0.9883	-1.9025	0	NA	FALSE	TRUE	ok	ok	ok	ok	ok	NA	NA	ok	NA	NA	NA	NA	NA	NA	NA	NA	55.936	57.2995	615201056	604100215	579955252	0.982
SAMEA112482957	PD_0204	OWM	Cercopithecidae	Papio	anubis	ssp	Papio_anubis	P.anubis	Papio_anubis	Papio_anubis	M	2591506774	126344179	142711495	0	8309885	0	84043770108	2360338883	177726681	2560707315	138072393	7938181	0.9881	0.9675	0.9553	0.9869	0.9874	0.9992	0.9877	0.9	0.9	TRUE	32.8205	17.0949	22.3888	31.9878	0.5209	M	chrX	2464991795	131763368	30842228	4340925	2068768	1009899	NA	880619	NA	NA	109421	9993	0.001761	NA	NA	0.0008393	NA	0.0008304	NA	0.0004097	7.58e-05	0.0017198	Papio_anubis1a	0.0018	TRUE	0.0016379	0.0016756	0.0016855	0.9881	0.9882	0.9883	0.9271	-0.5	NA	FALSE	TRUE	ok	ok	ok	ok	ok	NA	NA	ok	NA	NA	NA	NA	NA	NA	NA	NA	55.8536	57.2086	640495554	628622839	603180526	0.981
SAMEA112482958	PD_0205	OWM	Cercopithecidae	Papio	anubis	ssp	Papio_anubis	P.anubis	Papio_anubis	Papio_anubis	F	2591506774	126344179	142711495	0	8309885	0	95361499533	5201463694	56908300	2560930757	138130643	1308592	0.9882	0.9679	0.1575	0.9846	0.1627	0.9992	0.9854	0.9	0.9	TRUE	37.237	37.6561	43.4882	37.2615	1.0113	F	chrX	2464991795	131763368	30689926	4595919	2021161	954814	798571	NA	93920	73330	NA	34212	0.0018645	0.0007128	0.3823019	0.0008199	0.0005565	NA	0.6787371	0.0003873	0.0002596	0.0017522	Papio_anubis1a	0.0018	TRUE	0.0016379	0.0016756	0.0016855	0.9881	0.9882	0.9883	1.6076	0	NA	FALSE	TRUE	ok	ok	ok	ok	ok	NA	NA	ok	NA	NA	NA	NA	NA	NA	NA	NA	55.87	57.244	743769082	730149506	667135528	0.982
SAMEA112482959	PD_0206	OWM	Cercopithecidae	Papio	anubis	ssp	Papio_anubis	P.anubis	Papio_anubis	Papio_anubis	F	2591506774	126344179	142711495	0	8309885	0	94818062432	5095365822	57013059	2561077012	138110429	1327225	0.9883	0.9678	0.1597	0.9847	0.165	0.9992	0.9855	0.9	0.9	TRUE	37.0227	36.8934	42.9566	37.019	0.9965	F	chrX	2464991795	131763368	30932677	4430138	2007973	891032	781539	NA	108817	75732	NA	33945	0.0017972	0.0008259	0.4595156	0.0008146	0.0005748	NA	0.7055736	0.0003615	0.0002576	0.0017132	Papio_anubis1a	0.0018	TRUE	0.0016379	0.0016756	0.0016855	0.9881	0.9882	0.9883	0.7892	0.5	NA	FALSE	TRUE	ok	ok	ok	ok	ok	NA	NA	ok	NA	NA	NA	NA	NA	NA	NA	NA	55.8851	57.2458	738663902	725197058	695110114	0.982
SAMEA112482960	PD_0207	OWM	Cercopithecidae	Papio	anubis	ssp	Papio_anubis	P.anubis	Papio_anubis	Papio_anubis	M	2591506774	126344179	142711495	0	8309885	0	97663445517	2676158729	198046367	2560890756	138084401	7933926	0.9882	0.9676	0.9548	0.987	0.9868	0.9992	0.9878	0.9	0.9	TRUE	38.1365	19.3806	24.962	37.1411	0.5082	M	chrX	2464991795	131763368	30852203	4510829	2021887	876901	NA	873372	NA	NA	117365	9296	0.00183	NA	NA	0.0008202	NA	0.0008907	NA	0.0003557	7.06e-05	0.0017352	Papio_anubis1a	0.0018	TRUE	0.0016379	0.0016756	0.0016855	0.9881	0.9882	0.9883	1.2514	0	NA	FALSE	TRUE	ok	ok	ok	ok	ok	NA	NA	ok	NA	NA	NA	NA	NA	NA	NA	NA	55.843	57.1905	743855952	730013346	700485710	0.981
SAMEA112482961	PD_0208	OWM	Cercopithecidae	Papio	anubis	ssp	Papio_anubis	P.anubis	Papio_anubis	Papio_anubis	F	2591506774	126344179	142711495	0	8309885	0	102676220359	5435153160	57119411	2561119259	138155113	1329790	0.9883	0.9681	0.16	0.9847	0.1653	0.9992	0.9855	0.9	0.9	TRUE	40.0904	39.3409	42.9537	40.0534	0.9813	F	chrX	2464991795	131763368	31094869	4330000	2007658	829293	809562	NA	87535	72427	NA	30509	0.0017566	0.0006643	0.378194	0.0008145	0.0005497	NA	0.6748878	0.0003364	0.0002315	0.0016928	Papio_anubis1a	0.0018	TRUE	0.0016379	0.0016756	0.0016855	0.9881	0.9882	0.9883	0.3601	0.5	NA	FALSE	TRUE	ok	ok	ok	ok	ok	NA	NA	ok	NA	NA	NA	NA	NA	NA	NA	NA	55.9756	57.3436	789273572	774991280	746363846	0.982
SAMEA112482962	PD_0209	OWM	Cercopithecidae	Papio	anubis	ssp	Papio_anubis	P.anubis	Papio_anubis	Papio_anubis	F	2591506774	126344179	142711495	0	8309885	0	97835665206	5242169561	63274536	2560776981	138132098	1326814	0.9881	0.9679	0.1597	0.9846	0.165	0.9992	0.9854	0.9	0.9	TRUE	38.2055	37.9504	47.6891	38.1971	0.9933	F	chrX	2464991795	131763368	31354979	3766879	2282791	857171	802140	NA	88541	77519	NA	31833	0.0015282	0.000672	0.4397274	0.0009261	0.0005883	NA	0.6352765	0.0003477	0.0002416	0.0016902	Papio_anubis1a	0.0018	TRUE	0.0016379	0.0016756	0.0016855	0.9881	0.9882	0.9883	0.3054	-0.5	NA	FALSE	TRUE	ok	ok	ok	ok	ok	NA	NA	ok	NA	NA	NA	NA	NA	NA	NA	NA	55.8979	57.263	758940978	745633369	717255992	0.982
SAMEA112482963	PD_0210	OWM	Cercopithecidae	Papio	anubis	ssp	Papio_anubis	P.anubis	Papio_anubis	Papio_anubis	F	2591506774	126344179	142711495	0	8309885	0	95200841576	5093664754	65797893	2560605177	138086257	1311092	0.9881	0.9676	0.1578	0.9845	0.1631	0.9992	0.9853	0.9	0.9	TRUE	37.179	36.8876	50.1856	37.1704	0.9922	F	chrX	2464991795	131763368	31084297	4126268	2168177	883078	802573	NA	82558	81969	NA	32933	0.0016739	0.0006266	0.3743023	0.0008796	0.0006221	NA	0.7072545	0.0003582	0.0002499	0.0017166	Papio_anubis1a	0.0018	TRUE	0.0016379	0.0016756	0.0016855	0.9881	0.9882	0.9883	0.8597	-0.5	NA	FALSE	TRUE	ok	ok	ok	ok	ok	NA	NA	ok	NA	NA	NA	NA	NA	NA	NA	NA	55.9268	57.289	737105578	724331994	697136426	0.983
SAMEA112482964	PD_0211	OWM	Cercopithecidae	Papio	anubis	ssp	Papio_anubis	P.anubis	Papio_anubis	Papio_anubis	F	2591506774	126344179	142711495	0	8309885	0	93562264143	4925935366	54771438	2560948670	138054362	1316443	0.9882	0.9674	0.1584	0.9846	0.1638	0.9992	0.9854	0.9	0.9	TRUE	36.5342	35.6811	41.6056	36.4931	0.9766	F	chrX	2464991795	131763368	31071615	4180421	2123673	886111	809717	NA	63028	93200	NA	34088	0.0016959	0.0004783	0.2820553	0.0008615	0.0007073	NA	0.8210112	0.0003595	0.0002587	0.0017095	Papio_anubis1a	0.0018	TRUE	0.0016379	0.0016756	0.0016855	0.9881	0.9882	0.9883	0.7112	0	NA	FALSE	TRUE	ok	ok	ok	ok	ok	NA	NA	ok	NA	NA	NA	NA	NA	NA	NA	NA	55.8901	57.2585	728100226	714936913	686335002	0.982
SAMEA112482965	PD_0212	OWM	Cercopithecidae	Papio	anubis	ssp	Papio_anubis	P.anubis	Papio_anubis	Papio_anubis	F	2591506774	126344179	142711495	0	8309885	0	95888877224	5071883970	67471833	2561154308	138120528	1318414	0.9883	0.9678	0.1587	0.9847	0.1639	0.9992	0.9855	0.9	0.9	TRUE	37.4397	36.7207	51.1765	37.4096	0.9808	F	chrX	2464991795	131763368	31010839	4383147	1996950	870884	791330	NA	105838	69841	NA	33024	0.0017782	0.0008032	0.4517273	0.0008101	0.00053	NA	0.6542806	0.0003533	0.0002506	0.0016992	Papio_anubis1a	0.0018	TRUE	0.0016379	0.0016756	0.0016855	0.9881	0.9882	0.9883	0.4952	0.5	NA	FALSE	TRUE	ok	ok	ok	ok	ok	NA	NA	ok	NA	NA	NA	NA	NA	NA	NA	NA	55.915	57.2804	744002026	730923960	703234120	0.982
SAMEA112482971	PD_0218	OWM	Cercopithecidae	Papio	anubis	ssp	Papio_anubis	P.anubis	Papio_anubis	Papio_anubis	M	2591506774	126344179	142711495	0	8309885	0	81438726787	2146842351	149929650	2560570153	138000540	7933732	0.9881	0.967	0.9547	0.9869	0.9873	0.9992	0.9877	0.9	0.9	TRUE	31.8049	15.5568	18.8977	30.9386	0.4891	M	chrX	2464991795	131763368	31199202	3896677	2091477	1074464	NA	857904	NA	NA	126394	15735	0.0015808	NA	NA	0.0008485	NA	0.0009592	NA	0.0004359	0.0001194	0.0016389	Papio_anubis1a	0.0018	TRUE	0.0016379	0.0016756	0.0016855	0.9881	0.9882	0.9883	-0.7714	-0.5	NA	FALSE	TRUE	ok	ok	ok	ok	ok	NA	NA	ok	NA	NA	NA	NA	NA	NA	NA	NA	55.7968	57.1492	624380998	612638429	587407066	0.981
SAMEA112482972	PD_0219	OWM	Cercopithecidae	Papio	anubis	ssp	Papio_anubis	P.anubis	Papio_anubis	Papio_anubis	F	2591506774	126344179	142711495	0	8309885	0	88657861338	4635263595	43041542	2560622162	138128735	1306476	0.9881	0.9679	0.1572	0.9845	0.1624	0.9992	0.9853	0.9	0.9	TRUE	34.6236	33.5576	32.9448	34.5682	0.9692	F	chrX	2464991795	131763368	31278446	3986848	2068207	928319	792176	NA	92518	79999	NA	35340	0.0016174	0.0007022	0.4341276	0.000839	0.0006071	NA	0.7236213	0.0003766	0.0002682	0.0016477	Papio_anubis1a	0.0018	TRUE	0.0016379	0.0016756	0.0016855	0.9881	0.9882	0.9883	-0.5856	-0.5	NA	FALSE	TRUE	ok	ok	ok	ok	ok	NA	NA	ok	NA	NA	NA	NA	NA	NA	NA	NA	55.8705	57.2322	690015300	677435892	650635776	0.982
SAMEA112482973	PD_0220	OWM	Cercopithecidae	Papio	anubis	ssp	Papio_anubis	P.anubis	Papio_anubis	Papio_anubis	M	2591506774	126344179	142711495	0	8309885	0	103408782063	2854316868	197175429	2561123753	138121527	7935954	0.9883	0.9678	0.955	0.9871	0.9867	0.9992	0.9879	0.9	0.9	TRUE	40.3763	20.6653	24.8458	39.3251	0.5118	M	chrX	2464991795	131763368	31434254	3892111	2111246	824209	NA	869753	NA	NA	122092	8188	0.001579	NA	NA	0.0008565	NA	0.0009266	NA	0.0003344	6.21e-05	0.001646	Papio_anubis1a	0.0018	TRUE	0.0016379	0.0016756	0.0016855	0.9881	0.9882	0.9883	-0.6224	0.5	NA	FALSE	TRUE	ok	ok	ok	ok	ok	NA	NA	ok	NA	NA	NA	NA	NA	NA	NA	NA	55.9272	57.2885	783484668	769396811	739994778	0.982
SAMEA112482974	PD_0221	OWM	Cercopithecidae	Papio	anubis	ssp	Papio_anubis	P.anubis	Papio_anubis	Papio_anubis	F	2591506774	126344179	142711495	0	8309885	0	92366653190	4995885215	49273668	2560725437	138133874	1295905	0.9881	0.9679	0.1559	0.9845	0.1611	0.9992	0.9853	0.9	0.9	TRUE	36.0705	36.167	38.0226	36.0764	1.0027	F	chrX	2464991795	131763368	31270955	4030351	2056551	903963	798760	NA	87489	80004	NA	33780	0.001635	0.000664	0.4060985	0.0008343	0.0006072	NA	0.7277681	0.0003667	0.0002564	0.0016518	Papio_anubis1a	0.0018	TRUE	0.0016379	0.0016756	0.0016855	0.9881	0.9882	0.9883	-0.4996	-0.5	NA	FALSE	TRUE	ok	ok	ok	ok	ok	NA	NA	ok	NA	NA	NA	NA	NA	NA	NA	NA	55.8884	57.2498	718120086	705868021	680406572	0.983
SAMEA112482975	PD_0222	OWM	Cercopithecidae	Papio	anubis	ssp	Papio_anubis	P.anubis	Papio_anubis	Papio_anubis	F	2591506774	126344179	142711495	0	8309885	0	91264261280	4829048961	46203638	2560898562	138070306	1303087	0.9882	0.9675	0.1568	0.9846	0.1621	0.9992	0.9854	0.9	0.9	TRUE	35.6376	34.9753	35.4571	35.6036	0.9814	F	chrX	2464991795	131763368	31255524	4051852	2053123	901321	822489	NA	41242	102166	NA	34136	0.0016438	0.000313	0.1904175	0.0008329	0.0007754	NA	0.9309197	0.0003656	0.0002591	0.0016548	Papio_anubis1a	0.0018	TRUE	0.0016379	0.0016756	0.0016855	0.9881	0.9882	0.9883	-0.4372	0	NA	FALSE	TRUE	ok	ok	ok	ok	ok	NA	NA	ok	NA	NA	NA	NA	NA	NA	NA	NA	55.8902	57.2521	710443296	697586610	667481148	0.982
SAMEA112482991	PD_0238	OWM	Cercopithecidae	Papio	anubis	ssp	Papio_anubis	P.anubis	Papio_anubis	Papio_anubis	F	2591506774	126344179	142711495	0	8309885	0	97219352690	5177326152	51064609	2561130497	138108542	1299739	0.9883	0.9677	0.1564	0.9847	0.1616	0.9992	0.9855	0.9	0.9	TRUE	37.9595	37.4874	39.2884	37.936	0.9876	F	chrX	2464991795	131763368	31096542	4261237	2054871	849170	790390	NA	108885	68798	NA	31960	0.0017287	0.0008264	0.4780278	0.0008336	0.0005221	NA	0.6263427	0.0003445	0.0002426	0.001698	Papio_anubis1a	0.0018	TRUE	0.0016379	0.0016756	0.0016855	0.9881	0.9882	0.9883	0.4694	0.5	NA	FALSE	TRUE	ok	ok	ok	ok	ok	NA	NA	ok	NA	NA	NA	NA	NA	NA	NA	NA	55.9385	57.3007	754954476	741970090	712767906	0.983
SAMEA112482992	PD_0239	OWM	Cercopithecidae	Papio	anubis	ssp	Papio_anubis	P.anubis	Papio_anubis	Papio_anubis	F	2591506774	126344179	142711495	0	8309885	0	86970378636	4630997964	45628926	2560907866	138124539	1294320	0.9882	0.9679	0.1558	0.9846	0.1609	0.9992	0.9854	0.9	0.9	TRUE	33.9608	33.5277	35.2532	33.9392	0.9872	F	chrX	2464991795	131763368	30947847	4401050	1964889	948034	787757	NA	113879	63381	NA	35016	0.0017854	0.0008643	0.48407	0.0007971	0.000481	NA	0.6034508	0.0003846	0.0002657	0.0016898	Papio_anubis1a	0.0018	TRUE	0.0016379	0.0016756	0.0016855	0.9881	0.9882	0.9883	0.2984	0	SAMEA112482992	FALSE	TRUE	ok	ok	ok	ok	ok	NA	NA	ok	NA	NA	NA	NA	NA	NA	NA	NA	55.9427	57.3077	673535152	661540547	636155860	0.982
SAMEA112482993	PD_0240	OWM	Cercopithecidae	Papio	anubis	ssp	Papio_anubis	P.anubis	Papio_anubis	Papio_anubis	F	2591506774	126344179	142711495	0	8309885	0	86792401607	4575885091	48816766	2560807565	138045749	1294171	0.9882	0.9673	0.1557	0.9845	0.161	0.9992	0.9853	0.9	0.9	TRUE	33.8926	33.1476	37.7205	33.8563	0.978	F	chrX	2464991795	131763368	30912237	4432145	1950298	967140	806932	NA	76461	80760	NA	35880	0.001798	0.0005803	0.3227355	0.0007912	0.0006129	NA	0.7746689	0.0003924	0.0002723	0.0016902	Papio_anubis1a	0.0018	TRUE	0.0016379	0.0016756	0.0016855	0.9881	0.9882	0.9883	0.3065	0	NA	FALSE	TRUE	ok	ok	ok	ok	ok	NA	NA	ok	NA	NA	NA	NA	NA	NA	NA	NA	55.926	57.2892	669187694	656803318	633302466	0.981
SAMEA112482994	PD_0241	OWM	Cercopithecidae	Papio	anubis	ssp	Papio_anubis	P.anubis	Papio_anubis	Papio_anubis	F	2591506774	126344179	142711495	0	8309885	0	94601525370	5052652988	52845905	2561043537	138133221	1305706	0.9882	0.9679	0.1571	0.9847	0.1623	0.9992	0.9855	0.9	0.9	TRUE	36.9387	36.5781	40.4731	36.9219	0.9902	F	chrX	2464991795	131763368	31008209	4363947	2010464	879200	794241	NA	97112	76015	NA	32665	0.0017704	0.000737	0.4163075	0.0008156	0.0005769	NA	0.7073328	0.0003567	0.0002479	0.0017008	Papio_anubis1a	0.0018	TRUE	0.0016379	0.0016756	0.0016855	0.9881	0.9882	0.9883	0.5286	0	NA	FALSE	TRUE	ok	ok	ok	ok	ok	NA	NA	ok	NA	NA	NA	NA	NA	NA	NA	NA	55.8938	57.2567	733486506	720080713	691581670	0.982
SAMEA112482995	PD_0242	OWM	Cercopithecidae	Papio	anubis	ssp	Papio_anubis	P.anubis	Papio_anubis	Papio_anubis	M	2591506774	126344179	142711495	0	8309885	0	83125487772	2300094713	170872715	2560716063	137937659	7936103	0.9881	0.9665	0.955	0.9869	0.9881	0.9992	0.9877	0.9	0.9	TRUE	32.4618	16.6749	21.5311	31.6252	0.5137	M	chrX	2464991795	131763368	30779233	4489873	1980902	1011812	NA	867402	NA	NA	120744	11887	0.0018215	NA	NA	0.0008036	NA	0.0009164	NA	0.0004105	9.02e-05	0.0017143	Papio_anubis1a	0.0018	TRUE	0.0016379	0.0016756	0.0016855	0.9881	0.9882	0.9883	0.8131	-0.5	NA	FALSE	TRUE	ok	ok	ok	ok	ok	NA	NA	ok	NA	NA	NA	NA	NA	NA	NA	NA	55.8775	57.2379	630623462	619126600	595179870	0.982
SAMEA112482996	PD_0243	OWM	Cercopithecidae	Papio	anubis	ssp	Papio_anubis	P.anubis	Papio_anubis	Papio_anubis	F	2591506774	126344179	142711495	0	8309885	0	98785176079	5224964869	68977608	2560324878	138105539	1329783	0.988	0.9677	0.16	0.9844	0.1654	0.9992	0.9852	0.9	0.9	TRUE	38.5831	37.8331	51.8713	38.5512	0.9806	F	chrX	2464991795	131763368	29930224	4973728	2437827	920041	729283	NA	133195	102012	NA	35543	0.0020177	0.0010109	0.5009873	0.000989	0.0007742	NA	0.7828331	0.0003732	0.0002697	0.0019979	Papio_anubis1b	0.0018	TRUE	0.0019591	0.0019777	0.0019959	0.988	0.9882	0.9882	0.5483	-1	NA	FALSE	TRUE	ok	ok	ok	ok	ok	NA	NA	ok	NA	NA	NA	NA	NA	NA	NA	NA	55.8939	57.2589	763751562	749979619	722005080	0.982
SAMEA112482997	PD_0244	OWM	Cercopithecidae	Papio	anubis	ssp	Papio_anubis	P.anubis	Papio_anubis	Papio_anubis	F	2591506774	126344179	142711495	0	8309885	0	86317145667	4542953384	55168656	2560925810	138106714	1325265	0.9882	0.9677	0.1595	0.9846	0.1648	0.9992	0.9854	0.9	0.9	TRUE	33.7054	32.8945	41.6284	33.6679	0.9759	F	chrX	2464991795	131763368	29644433	5337352	2246478	1033557	742311	NA	127152	92624	NA	37946	0.0021653	0.000965	0.4456749	0.0009114	0.000703	NA	0.7713334	0.0004193	0.000288	0.001994	Papio_anubis1b	0.0018	TRUE	0.0019591	0.0019777	0.0019959	0.988	0.9882	0.9882	0.4433	0	NA	FALSE	TRUE	ok	ok	ok	ok	ok	NA	NA	ok	NA	NA	NA	NA	NA	NA	NA	NA	55.8651	57.235	672961930	658770214	632355382	0.979
SAMEA112483018	PD_0265	OWM	Cercopithecidae	Papio	anubis	ssp	Papio_anubis	P.anubis	Papio_anubis	Papio_anubis	F	2591506774	126344179	142711495	0	8309885	0	101902524151	5379313782	60338033	2561047658	138102248	1326202	0.9882	0.9677	0.1596	0.9847	0.1649	0.9992	0.9855	0.9	0.9	TRUE	39.7894	38.9517	45.4969	39.7494	0.9789	F	chrX	2464991795	131763368	29884119	5444417	2062435	870849	729424	NA	165971	70755	NA	33883	0.0022087	0.0012596	0.5702977	0.0008367	0.000537	NA	0.641797	0.0003533	0.0002572	0.001941	Papio_anubis1b	0.0018	TRUE	0.0019591	0.0019777	0.0019959	0.988	0.9882	0.9882	-0.9949	0	NA	FALSE	TRUE	ok	ok	ok	ok	ok	NA	NA	ok	NA	NA	NA	NA	NA	NA	NA	NA	55.9783	57.3487	781729446	768231839	741298946	0.983
SAMEA112483019	PD_0266	OWM	Cercopithecidae	Papio	anubis	ssp	Papio_anubis	P.anubis	Papio_anubis	Papio_anubis	M	2591506774	126344179	142711495	0	8309885	0	168366041266	4604863193	344943645	2561671955	138045079	7941294	0.9885	0.9673	0.9556	0.9873	0.9879	0.9992	0.9881	0.9	0.9	TRUE	65.7251	33.3577	43.4367	64.0095	0.5075	M	chrX	2464991795	131763368	30103907	5400066	2080046	677801	NA	793629	NA	NA	196430	9974	0.0021907	NA	NA	0.0008438	NA	0.0014908	NA	0.000275	7.57e-05	0.0019392	Papio_anubis1b	0.0018	TRUE	0.0019591	0.0019777	0.0019959	0.988	0.9882	0.9882	-1.0452	1.5	NA	FALSE	TRUE	ok	ok	ok	ok	ok	NA	NA	ok	NA	NA	NA	NA	NA	NA	NA	NA	56.0478	57.4115	1254201316	1234094052	1190118786	0.984
SAMEA112483020	PD_0267	OWM	Cercopithecidae	Papio	anubis	ssp	Papio_anubis	P.anubis	Papio_anubis	Papio_anubis	M	2591506774	126344179	142711495	0	8309885	0	115706616891	3200545158	246711194	2560985780	138123978	7937470	0.9882	0.9679	0.9552	0.9871	0.9869	0.9992	0.9879	0.9	0.9	TRUE	45.1805	23.1715	31.0818	44.0162	0.5129	M	chrX	2464991795	131763368	29919819	5178147	2358720	805134	NA	844303	NA	NA	147063	8667	0.0021007	NA	NA	0.0009569	NA	0.0011161	NA	0.0003266	6.58e-05	0.0020072	Papio_anubis1b	0.0018	TRUE	0.0019591	0.0019777	0.0019959	0.988	0.9882	0.9882	0.8029	0	NA	FALSE	TRUE	ok	ok	ok	ok	ok	NA	NA	ok	NA	NA	NA	NA	NA	NA	NA	NA	55.9403	57.299	875171540	859987471	826284304	0.983
SAMEA112483187	PD_0720	OWM	Cercopithecidae	Papio	anubis	ssp	Papio_anubis	P.anubis	Papio_anubis	Papio_anubis	M	2591506774	126344179	142711495	0	8309885	0	106721470543	2990796500	214255154	2561237298	138087052	7932893	0.9883	0.9676	0.9546	0.9871	0.9866	0.9992	0.9879	0.9	0.9	TRUE	41.6679	21.6588	27.0085	40.6044	0.5198	M	chrX	2464991795	131763368	31234986	4263084	2018225	745525	NA	866026	NA	NA	126164	7843	0.0017295	NA	NA	0.0008188	NA	0.0009575	NA	0.0003024	5.95e-05	0.0016835	Papio_anubis1a	0.0018	TRUE	0.0016379	0.0016756	0.0016855	0.9881	0.9882	0.9883	0.1651	0.5	NA	FALSE	TRUE	ok	ok	ok	ok	ok	NA	NA	ok	NA	NA	NA	NA	NA	NA	NA	NA	55.8559	57.2292	815717314	799406180	753943138	0.98
SAMEA112483188	PD_0721	OWM	Cercopithecidae	Papio	anubis	ssp	Papio_anubis	P.anubis	Papio_anubis	Papio_anubis	F	2591506774	126344179	142711495	0	8309885	0	94337412686	5554866064	57432136	2560963364	138108815	1316528	0.9882	0.9677	0.1584	0.9846	0.1637	0.9992	0.9854	0.9	0.9	TRUE	36.8367	40.2209	43.6239	37.0131	1.0919	F	chrX	2464991795	131763368	31124453	4241284	2026581	869502	798870	NA	91647	80915	NA	28601	0.0017206	0.0006955	0.4042422	0.0008221	0.0006141	NA	0.7469402	0.0003527	0.0002171	0.0016824	Papio_anubis1a	0.0018	TRUE	0.0016379	0.0016756	0.0016855	0.9881	0.9882	0.9883	0.1435	0	NA	FALSE	TRUE	ok	ok	ok	ok	ok	NA	NA	ok	NA	NA	NA	NA	NA	NA	NA	NA	55.7758	57.1516	747999926	733384778	688419474	0.98
SAMEA112483189	PD_0722	OWM	Cercopithecidae	Papio	anubis	ssp	Papio_anubis	P.anubis	Papio_anubis	Papio_anubis	M	2591506774	126344179	142711495	0	8309885	0	107586565508	3025701761	210486758	2561346317	138093644	7929565	0.9884	0.9676	0.9542	0.9872	0.9861	0.9992	0.988	0.9	0.9	TRUE	42.0039	21.9105	26.5446	40.9337	0.5216	M	chrX	2464991795	131763368	31233089	4300447	1981535	746749	NA	865897	NA	NA	126233	7903	0.0017446	NA	NA	0.0008039	NA	0.000958	NA	0.0003029	6e-05	0.0016762	Papio_anubis1a	0.0018	TRUE	0.0016379	0.0016756	0.0016855	0.9881	0.9882	0.9883	0.0117	1	NA	FALSE	TRUE	ok	ok	ok	ok	ok	NA	NA	ok	NA	NA	NA	NA	NA	NA	NA	NA	55.8517	57.225	822189980	806101596	761359462	0.98
SAMEA112483190	PD_0723	OWM	Cercopithecidae	Papio	anubis	ssp	Papio_anubis	P.anubis	Papio_anubis	Papio_anubis	M	2591506774	126344179	142711495	0	8309885	0	99775226810	2785084183	185613828	2561156332	137978291	7742960	0.9883	0.9668	0.9318	0.987	0.9637	0.9992	0.9878	0.9	0.9	TRUE	38.9571	20.1849	23.9719	37.9574	0.5181	M	chrX	2464991795	131763368	31200986	4289635	2003105	768094	NA	865959	NA	NA	124791	9283	0.0017402	NA	NA	0.0008126	NA	0.0009471	NA	0.0003116	7.05e-05	0.0016827	Papio_anubis1a	0.0018	TRUE	0.0016379	0.0016756	0.0016855	0.9881	0.9882	0.9883	0.1494	0.5	NA	FALSE	TRUE	ok	ok	ok	ok	ok	NA	NA	ok	NA	NA	NA	NA	NA	NA	NA	NA	55.866	57.2402	760917304	745782863	704991216	0.98
SAMEA112483191	PD_0724	OWM	Cercopithecidae	Papio	anubis	ssp	Papio_anubis	P.anubis	Papio_anubis	Papio_anubis	F	2591506774	126344179	142711495	0	8309885	0	99470107803	5474696369	51904333	2561163952	138116257	1321089	0.9883	0.9678	0.159	0.9847	0.1643	0.9992	0.9855	0.9	0.9	TRUE	38.8379	39.6383	39.2891	38.879	1.0206	F	chrX	2464991795	131763368	31251275	4180978	2033244	796323	799752	NA	91782	79745	NA	28754	0.0016961	0.0006966	0.410677	0.0008248	0.0006052	NA	0.7337274	0.0003231	0.0002182	0.0016729	Papio_anubis1a	0.0018	TRUE	0.0016379	0.0016756	0.0016855	0.9881	0.9882	0.9883	-0.0566	0.5	NA	FALSE	TRUE	ok	ok	ok	ok	ok	NA	NA	ok	NA	NA	NA	NA	NA	NA	NA	NA	55.8508	57.2319	777506402	762126865	718725638	0.98
SAMEA112483192	PD_0725	OWM	Cercopithecidae	Papio	anubis	ssp	Papio_anubis	P.anubis	Papio_anubis	Papio_anubis	M	2591506774	126344179	142711495	0	8309885	0	102954953646	2882704694	201565582	2561103669	138038956	7928788	0.9883	0.9673	0.9541	0.9871	0.9864	0.9992	0.9879	0.9	0.9	TRUE	40.1994	20.8833	25.422	39.1712	0.5195	M	chrX	2464991795	131763368	31270787	4131617	2078193	781223	NA	866246	NA	NA	124532	9255	0.0016761	NA	NA	0.0008431	NA	0.0009451	NA	0.0003169	7.02e-05	0.0016811	Papio_anubis1a	0.0018	TRUE	0.0016379	0.0016756	0.0016855	0.9881	0.9882	0.9883	0.116	0.5	NA	FALSE	TRUE	ok	ok	ok	ok	ok	NA	NA	ok	NA	NA	NA	NA	NA	NA	NA	NA	55.8174	57.1904	788563546	771917688	726320808	0.979
SAMEA112483193	PD_0726	OWM	Cercopithecidae	Papio	anubis	ssp	Papio_anubis	P.anubis	Papio_anubis	Papio_anubis	F	2591506774	126344179	142711495	0	8309885	0	98475967916	5298735623	54943843	2561254531	138125446	1317768	0.9883	0.9679	0.1586	0.9847	0.1638	0.9992	0.9855	0.9	0.9	TRUE	38.4483	38.3618	41.6946	38.4455	0.9977	F	chrX	2464991795	131763368	31195946	4269105	2001067	795702	799391	NA	92057	79406	NA	29179	0.0017319	0.0006987	0.4034045	0.0008118	0.0006026	NA	0.7423564	0.0003228	0.0002215	0.0016777	Papio_anubis1a	0.0018	TRUE	0.0016379	0.0016756	0.0016855	0.9881	0.9882	0.9883	0.0446	0.5	NA	FALSE	TRUE	ok	ok	ok	ok	ok	NA	NA	ok	NA	NA	NA	NA	NA	NA	NA	NA	55.8418	57.2268	767141406	752056686	711138502	0.98
SAMEA112483194	PD_0727	OWM	Cercopithecidae	Papio	anubis	ssp	Papio_anubis	P.anubis	Papio_anubis	Papio_anubis	M	2591506774	126344179	142711495	0	8309885	0	105071392682	2984552033	210076904	2561257633	138011546	7932620	0.9883	0.9671	0.9546	0.9871	0.9871	0.9992	0.9879	0.9	0.9	TRUE	41.0234	21.6254	26.4827	39.9919	0.5271	M	chrX	2464991795	131763368	31234154	4174564	2059222	793880	NA	864327	NA	NA	126633	9073	0.0016935	NA	NA	0.0008354	NA	0.0009611	NA	0.0003221	6.89e-05	0.0016822	Papio_anubis1a	0.0018	TRUE	0.0016379	0.0016756	0.0016855	0.9881	0.9882	0.9883	0.1373	0.5	NA	FALSE	TRUE	ok	ok	ok	ok	ok	NA	NA	ok	NA	NA	NA	NA	NA	NA	NA	NA	55.8333	57.2054	807639104	791450159	743311254	0.98
SAMEA112483195	PD_0728	OWM	Cercopithecidae	Papio	anubis	ssp	Papio_anubis	P.anubis	Papio_anubis	Papio_anubis	M	2591506774	126344179	142711495	0	8309885	0	102347687193	2878307752	199919504	2561050738	138065719	7902196	0.9882	0.9674	0.9509	0.9871	0.9829	0.9992	0.9879	0.9	0.9	TRUE	39.9632	20.8474	25.2992	38.9454	0.5217	M	chrX	2464991795	131763368	31243705	4244438	2000815	772862	NA	865971	NA	NA	125875	8187	0.0017219	NA	NA	0.0008117	NA	0.0009553	NA	0.0003135	6.21e-05	0.0016726	Papio_anubis1a	0.0018	TRUE	0.0016379	0.0016756	0.0016855	0.9881	0.9882	0.9883	-0.0626	0	NA	FALSE	TRUE	ok	ok	ok	ok	ok	NA	NA	ok	NA	NA	NA	NA	NA	NA	NA	NA	55.834	57.2061	784367708	768889156	723829926	0.98
SAMEA112483196	PD_0729	OWM	Cercopithecidae	Papio	anubis	ssp	Papio_anubis	P.anubis	Papio_anubis	Papio_anubis	M	2591506774	126344179	142711495	0	8309885	0	106837864066	3102134311	209027941	2561141928	138049074	7911814	0.9883	0.9673	0.9521	0.9871	0.9843	0.9992	0.9879	0.9	0.9	TRUE	41.7149	22.4712	26.4197	40.6889	0.5387	M	chrX	2464991795	131763368	31246977	4214449	2025551	774843	NA	865756	NA	NA	125845	8432	0.0017097	NA	NA	0.0008217	NA	0.0009551	NA	0.0003143	6.4e-05	0.0016766	Papio_anubis1a	0.0018	TRUE	0.0016379	0.0016756	0.0016855	0.9881	0.9882	0.9883	0.0204	0.5	NA	FALSE	TRUE	ok	ok	ok	ok	ok	NA	NA	ok	NA	NA	NA	NA	NA	NA	NA	NA	55.8056	57.1799	821205432	804580219	756050198	0.98
SAMEA112483197	PD_0730	OWM	Cercopithecidae	Papio	anubis	ssp	Papio_anubis	P.anubis	Papio_anubis	Papio_anubis	F	2591506774	126344179	142711495	0	8309885	0	101907468455	5662683895	53256259	2561160012	138123033	1327909	0.9883	0.9678	0.1598	0.9847	0.1651	0.9992	0.9855	0.9	0.9	TRUE	39.7896	40.9974	40.1054	39.8515	1.0304	F	chrX	2464991795	131763368	31236672	4211692	2035768	777688	800761	NA	92351	78948	NA	27973	0.0017086	0.0007009	0.4102096	0.0008259	0.0005992	NA	0.7254937	0.0003155	0.0002123	0.0016802	Papio_anubis1a	0.0018	TRUE	0.0016379	0.0016756	0.0016855	0.9881	0.9882	0.9883	0.0957	0.5	NA	FALSE	TRUE	ok	ok	ok	ok	ok	NA	NA	ok	NA	NA	SAMEA112483198	FALSE	NA	NA	NA	NA	55.8461	57.2274	799236538	781555317	738628036	0.978
SAMEA112483198	PD_0731	OWM	Cercopithecidae	Papio	anubis	ssp	Papio_anubis	P.anubis	Papio_anubis	Papio_anubis	M	2591506774	126344179	142711495	0	8309885	0	96374649970	2817169054	197564192	2561108089	138025517	7754115	0.9883	0.9672	0.9331	0.987	0.9648	0.9992	0.9878	0.9	0.9	TRUE	37.6301	20.4105	25.4786	36.7172	0.5424	M	chrX	2464991795	131763368	31129170	4286533	1973390	872727	NA	865723	NA	NA	124226	10084	0.001739	NA	NA	0.0008006	NA	0.0009428	NA	0.000354	7.65e-05	0.00167	Papio_anubis1a	0.0018	TRUE	0.0016379	0.0016756	0.0016855	0.9881	0.9882	0.9883	-0.1169	0.5	NA	FALSE	TRUE	ok	ok	ok	ok	ok	NA	NA	ok	NA	NA	SAMEA112483197	TRUE	NA	NA	NA	NA	55.7261	57.0934	750162364	735224225	689444752	0.98
SAMEA112483199	PD_0732	OWM	Cercopithecidae	Papio	anubis	ssp	Papio_anubis	P.anubis	Papio_anubis	Papio_anubis	M	2591506774	126344179	142711495	0	8309885	0	98537289980	2785125522	192383970	2560936791	138018025	7931532	0.9882	0.9671	0.9545	0.987	0.9869	0.9992	0.9878	0.9	0.9	TRUE	38.477	20.1794	24.2556	37.5024	0.5245	M	chrX	2464991795	131763368	31239751	4182634	2051555	787880	NA	866737	NA	NA	124080	9216	0.0016968	NA	NA	0.0008323	NA	0.0009417	NA	0.0003196	6.99e-05	0.0016807	Papio_anubis1a	0.0018	TRUE	0.0016379	0.0016756	0.0016855	0.9881	0.9882	0.9883	0.1064	0	NA	FALSE	TRUE	ok	ok	ok	ok	ok	NA	NA	ok	NA	NA	NA	NA	NA	NA	NA	NA	55.8579	57.2296	753907456	738915827	696596872	0.98
SAMEA112483200	PD_0733	OWM	Cercopithecidae	Papio	anubis	ssp	Papio_anubis	P.anubis	Papio_anubis	Papio_anubis	M	2591506774	126344179	142711495	0	8309885	0	97182972149	2801151162	204691532	2560775657	138105583	7935590	0.9881	0.9677	0.955	0.987	0.9868	0.9992	0.9878	0.9	0.9	TRUE	37.9506	20.2827	25.7941	37.0135	0.5344	M	chrX	2464991795	131763368	31223236	4088475	2082868	867241	NA	864291	NA	NA	126115	9627	0.0016586	NA	NA	0.000845	NA	0.0009571	NA	0.0003518	7.31e-05	0.0016743	Papio_anubis1a	0.0018	TRUE	0.0016379	0.0016756	0.0016855	0.9881	0.9882	0.9883	-0.0279	-0.5	NA	FALSE	TRUE	ok	ok	ok	ok	ok	NA	NA	ok	NA	NA	NA	NA	NA	NA	NA	NA	55.7614	57.1298	749852368	734507591	689680554	0.98
SAMEA112483201	PD_0734	OWM	Cercopithecidae	Papio	anubis	ssp	Papio_anubis	P.anubis	Papio_anubis	Papio_anubis	M	2591506774	126344179	142711495	0	8309885	0	96896223790	2739400767	194836266	2560971336	138041137	7929978	0.9882	0.9673	0.9543	0.987	0.9866	0.9992	0.9878	0.9	0.9	TRUE	37.8357	19.8448	24.5696	36.8794	0.5245	M	chrX	2464991795	131763368	31194299	4195504	2037757	834260	NA	864018	NA	NA	125629	10386	0.001702	NA	NA	0.0008267	NA	0.0009534	NA	0.0003384	7.88e-05	0.0016777	Papio_anubis1a	0.0018	TRUE	0.0016379	0.0016756	0.0016855	0.9881	0.9882	0.9883	0.0437	0	NA	FALSE	TRUE	ok	ok	ok	ok	ok	NA	NA	ok	NA	NA	SAMEA112483203;SAMEA112483206;SAMEA112483207;SAMEA112483211	TRUE	NA	NA	NA	NA	55.7959	57.1649	745515088	730702204	687572468	0.98
SAMEA112483202	PD_0735	OWM	Cercopithecidae	Papio	anubis	ssp	Papio_anubis	P.anubis	Papio_anubis	Papio_anubis	M	2591506774	126344179	142711495	0	8309885	0	103016033449	2919890706	202265057	2561236352	138114200	7908824	0.9883	0.9678	0.9517	0.9871	0.9834	0.9992	0.9879	0.9	0.9	TRUE	40.2212	21.1411	25.5746	39.205	0.5256	M	chrX	2464991795	131763368	31193892	4257692	2034294	775942	NA	865083	NA	NA	126802	8148	0.0017273	NA	NA	0.0008253	NA	0.0009623	NA	0.0003148	6.18e-05	0.0016889	Papio_anubis1a	0.0018	TRUE	0.0016379	0.0016756	0.0016855	0.9881	0.9882	0.9883	0.279	0.5	NA	FALSE	TRUE	ok	ok	ok	ok	ok	NA	NA	ok	NA	NA	NA	NA	NA	NA	NA	NA	55.7997	57.1734	790826330	774909836	730685142	0.98
SAMEA112483203	PD_0736	OWM	Cercopithecidae	Papio	anubis	ssp	Papio_anubis	P.anubis	Papio_anubis	Papio_anubis	F	2591506774	126344179	142711495	0	8309885	0	99470401774	5788134468	51971680	2561196318	138146782	1317133	0.9883	0.968	0.1585	0.9847	0.1637	0.9992	0.9855	0.9	0.9	TRUE	38.8375	41.8984	39.4582	38.9944	1.0788	F	chrX	2464991795	131763368	31176198	4242046	2007972	835604	802415	NA	90536	78911	NA	28171	0.0017209	0.0006871	0.39927	0.0008146	0.0005989	NA	0.7351919	0.000339	0.0002138	0.0016751	Papio_anubis1a	0.0018	TRUE	0.0016379	0.0016756	0.0016855	0.9881	0.9882	0.9883	-0.0118	0.5	NA	FALSE	TRUE	ok	ok	ok	ok	ok	NA	NA	ok	NA	NA	SAMEA112483201	FALSE	NA	NA	NA	NA	55.7941	57.1706	781817224	766304061	723177906	0.98
SAMEA112483204	PD_0737	OWM	Cercopithecidae	Papio	anubis	ssp	Papio_anubis	P.anubis	Papio_anubis	Papio_anubis	F	2591506774	126344179	142711495	0	8309885	0	102570470718	5679421481	51731640	2561144191	138072348	1303968	0.9883	0.9675	0.1569	0.9847	0.1622	0.9992	0.9855	0.9	0.9	TRUE	40.0487	41.1337	39.6725	40.104	1.0271	F	chrX	2464991795	131763368	31251849	4231579	2016726	761666	812621	NA	66422	93225	NA	27765	0.0017167	0.0005041	0.2936502	0.0008181	0.0007075	NA	0.8647813	0.000309	0.0002107	0.0016765	Papio_anubis1a	0.0018	TRUE	0.0016379	0.0016756	0.0016855	0.9881	0.9882	0.9883	0.0182	0.5	NA	FALSE	TRUE	ok	ok	ok	ok	ok	NA	NA	ok	NA	NA	NA	NA	NA	NA	NA	NA	55.8294	57.2101	800925892	785358647	741804250	0.981
SAMEA112483205	PD_0738	OWM	Cercopithecidae	Papio	anubis	ssp	Papio_anubis	P.anubis	Papio_anubis	Papio_anubis	F	2591506774	126344179	142711495	0	8309885	0	105554082811	5772255325	54247010	2561082867	138119554	1318007	0.9883	0.9678	0.1586	0.9847	0.1639	0.9992	0.9855	0.9	0.9	TRUE	41.2146	41.7917	41.1584	41.2441	1.014	F	chrX	2464991795	131763368	31340063	4080813	2096781	744163	803057	NA	88594	80976	NA	27406	0.0016555	0.0006724	0.4061425	0.0008506	0.0006146	NA	0.722477	0.0003019	0.000208	0.0016784	Papio_anubis1a	0.0018	TRUE	0.0016379	0.0016756	0.0016855	0.9881	0.9882	0.9883	0.058	0.5	NA	FALSE	TRUE	ok	ok	ok	ok	ok	NA	NA	ok	NA	NA	NA	NA	NA	NA	NA	NA	55.8899	57.2714	821844970	806185341	761557512	0.981
SAMEA112483206	PD_0739	OWM	Cercopithecidae	Papio	anubis	ssp	Papio_anubis	P.anubis	Papio_anubis	Papio_anubis	M	2591506774	126344179	142711495	0	8309885	0	97531842905	2717567264	184602147	2561206636	138040523	7931257	0.9883	0.9673	0.9544	0.9871	0.9867	0.9992	0.9879	0.9	0.9	TRUE	38.0804	19.6867	23.2753	37.0991	0.517	M	chrX	2464991795	131763368	31237284	4206918	2037525	780093	NA	865006	NA	NA	126321	8706	0.0017067	NA	NA	0.0008266	NA	0.0009587	NA	0.0003165	6.61e-05	0.0016799	Papio_anubis1a	0.0018	TRUE	0.0016379	0.0016756	0.0016855	0.9881	0.9882	0.9883	0.0903	0.5	NA	FALSE	TRUE	ok	ok	ok	ok	ok	NA	NA	ok	NA	NA	SAMEA112483201	FALSE	NA	NA	NA	NA	55.8836	57.2594	742340506	727907593	687970974	0.981
SAMEA112483207	PD_0740	OWM	Cercopithecidae	Papio	anubis	ssp	Papio_anubis	P.anubis	Papio_anubis	Papio_anubis	M	2591506774	126344179	142711495	0	8309885	0	99983507976	2893872552	214452599	2561157122	138021578	7931377	0.9883	0.9671	0.9545	0.9871	0.9869	0.9992	0.9879	0.9	0.9	TRUE	39.0384	20.9668	27.0385	38.0819	0.5371	M	chrX	2464991795	131763368	31228303	4202184	2031101	800232	NA	863784	NA	NA	126948	9301	0.0017047	NA	NA	0.000824	NA	0.0009635	NA	0.0003246	7.06e-05	0.0016764	Papio_anubis1a	0.0018	TRUE	0.0016379	0.0016756	0.0016855	0.9881	0.9882	0.9883	0.0154	0.5	NA	FALSE	TRUE	ok	ok	ok	ok	ok	NA	NA	ok	NA	NA	SAMEA112483201	FALSE	NA	NA	NA	NA	55.754	57.1256	775218436	760237746	712364016	0.981
SAMEA112483208	PD_0741	OWM	Cercopithecidae	Papio	anubis	ssp	Papio_anubis	P.anubis	Papio_anubis	Papio_anubis	M	2591506774	126344179	142711495	0	8309885	0	100020346019	2819771915	197917412	2561326657	138105415	7933712	0.9884	0.9677	0.9547	0.9872	0.9866	0.9992	0.988	0.9	0.9	TRUE	39.0502	20.4175	24.9464	38.0584	0.5229	M	chrX	2464991795	131763368	31236574	4245477	2006263	773506	NA	867003	NA	NA	124977	8053	0.0017223	NA	NA	0.0008139	NA	0.0009485	NA	0.0003138	6.11e-05	0.0016751	Papio_anubis1a	0.0018	TRUE	0.0016379	0.0016756	0.0016855	0.9881	0.9882	0.9883	-0.0117	1	NA	FALSE	TRUE	ok	ok	ok	ok	ok	NA	NA	ok	NA	NA	NA	NA	NA	NA	NA	NA	55.8491	57.2189	764895404	749965378	707394616	0.98
SAMEA112483209	PD_0742	OWM	Cercopithecidae	Papio	anubis	ssp	Papio_anubis	P.anubis	Papio_anubis	Papio_anubis	M	2591506774	126344179	142711495	0	8309885	0	99657267909	2837559518	203567253	2561013486	138039257	7939395	0.9882	0.9673	0.9554	0.987	0.9878	0.9992	0.9878	0.9	0.9	TRUE	38.9132	20.5562	25.6401	37.9382	0.5283	M	chrX	2464991795	131763368	31252241	4143000	2073215	793364	NA	865222	NA	NA	125575	9236	0.0016807	NA	NA	0.0008411	NA	0.000953	NA	0.0003219	7.01e-05	0.0016814	Papio_anubis1a	0.0018	TRUE	0.0016379	0.0016756	0.0016855	0.9881	0.9882	0.9883	0.1221	0	NA	FALSE	TRUE	ok	ok	ok	ok	ok	NA	NA	ok	NA	NA	NA	NA	NA	NA	NA	NA	55.8248	57.1947	764757468	749796907	706678878	0.98
SAMEA112483210	PD_0743	OWM	Cercopithecidae	Papio	anubis	ssp	Papio_anubis	P.anubis	Papio_anubis	Papio_anubis	M	2591506774	126344179	142711495	0	8309885	0	102747100146	2875714061	199356879	2560965183	138098055	7908601	0.9882	0.9677	0.9517	0.987	0.9835	0.9992	0.9878	0.9	0.9	TRUE	40.1205	20.8237	25.2076	39.0925	0.519	M	chrX	2464991795	131763368	31320178	4033603	2129419	778620	NA	867312	NA	NA	124450	8271	0.0016364	NA	NA	0.0008639	NA	0.0009445	NA	0.0003159	6.28e-05	0.001682	Papio_anubis1a	0.0018	TRUE	0.0016379	0.0016756	0.0016855	0.9881	0.9882	0.9883	0.1349	0	NA	FALSE	TRUE	ok	ok	ok	ok	ok	NA	NA	ok	NA	NA	NA	NA	NA	NA	NA	NA	55.8119	57.1854	784044258	768361597	725360058	0.98
SAMEA112483211	PD_0744	OWM	Cercopithecidae	Papio	anubis	ssp	Papio_anubis	P.anubis	Papio_anubis	Papio_anubis	F	2591506774	126344179	142711495	0	8309885	0	102168966975	5727316630	62452997	2560900813	138085630	1334675	0.9882	0.9676	0.1606	0.9846	0.166	0.9992	0.9854	0.9	0.9	TRUE	39.8957	41.4766	46.7927	39.98	1.0396	F	chrX	2464991795	131763368	31224373	4233237	2036070	768140	802925	NA	87722	81393	NA	27993	0.0017173	0.0006658	0.3876651	0.000826	0.0006177	NA	0.7478511	0.0003116	0.0002124	0.0016847	Papio_anubis1a	0.0018	TRUE	0.0016379	0.0016756	0.0016855	0.9881	0.9882	0.9883	0.19	0	NA	FALSE	TRUE	ok	ok	ok	ok	ok	NA	NA	ok	NA	NA	SAMEA112483201	FALSE	NA	NA	NA	NA	55.8074	57.1855	801260198	784960267	740117848	0.98
SAMEA115083507	SAMEA115083507	OWM	Cercopithecidae	Papio	anubis	ssp	Papio_anubis	P.anubis	Papio_anubis	Papio_anubis	Unknown	2591506774	126344179	142711495	0	8309885	0	70248685111	3788477010	41323525	2560316762	138032710	1269247	0.988	0.9672	0.1527	0.9844	0.1579	0.9992	0.9852	0.9	0.9	TRUE	27.4375	27.4462	32.5575	27.4404	1.0003	F	chrX	2464991795	131763368	30735058	4295208	2007107	1224447	794287	NA	93025	70393	NA	42328	0.0017425	0.000706	0.4051691	0.0008142	0.0005342	NA	0.6561147	0.0004967	0.0003212	0.0016855	Papio_anubis1a	0.0018	TRUE	0.0016379	0.0016756	0.0016855	0.9881	0.9882	0.9883	0.2072	-1	NA	FALSE	TRUE	ok	ok	ok	ok	ok	NA	NA	ok	NA	NA	NA	NA	NA	NA	NA	NA	55.8763	57.2393	547471392	537799464	517192990	0.982
SAMEA115083508	SAMEA115083508	OWM	Cercopithecidae	Papio	anubis	ssp	Papio_anubis	P.anubis	Papio_anubis	Papio_anubis	Unknown	2591506774	126344179	142711495	0	8309885	0	80847305216	2232360576	171730985	2561042747	138120048	7942305	0.9882	0.9678	0.9558	0.9871	0.9875	0.9992	0.9879	0.9	0.9	TRUE	31.5681	16.1625	21.6223	30.7529	0.512	M	chrX	2464991795	131763368	31093864	4450611	1662778	1054567	NA	871328	NA	NA	114301	14404	0.0018055	NA	NA	0.0006746	NA	0.0008675	NA	0.0004278	0.0001093	0.0015773	Papio_anubis1a	0.0018	TRUE	0.0016379	0.0016756	0.0016855	0.9881	0.9882	0.9883	-2.0637	0	NA	FALSE	TRUE	ok	ok	ok	ok	ok	NA	NA	ok	NA	NA	NA	NA	NA	NA	NA	NA	55.4975	56.8478	636552816	622447347	602215966	0.978
SAMEA115083509	SAMEA115083509	OWM	Cercopithecidae	Papio	anubis	ssp	Papio_anubis	P.anubis	Papio_anubis	Papio_anubis	Unknown	2591506774	126344179	142711495	0	8309885	0	66533307266	1832944083	130929820	2560207449	137996375	7929216	0.9879	0.967	0.9542	0.9867	0.9868	0.9992	0.9875	0.9	0.9	TRUE	25.9875	13.2826	16.5123	25.3118	0.5111	M	chrX	2464991795	131763368	31052514	4128384	1813100	1267822	NA	863619	NA	NA	112952	23462	0.0016748	NA	NA	0.0007355	NA	0.0008572	NA	0.0005143	0.0001781	0.0015729	Papio_anubis1a	0.0018	TRUE	0.0016379	0.0016756	0.0016855	0.9881	0.9882	0.9883	-2.1556	-1.5	NA	FALSE	TRUE	ok	ok	ok	ok	ok	NA	NA	ok	NA	NA	NA	NA	NA	NA	NA	NA	55.8604	57.2138	507568126	498629253	478032662	0.982
SAMEA115083510	SAMEA115083510	OWM	Cercopithecidae	Papio	anubis	ssp	Papio_anubis	P.anubis	Papio_anubis	Papio_anubis	Unknown	2591506774	126344179	142711495	0	8309885	0	63585016284	3358927993	36843451	2560319033	138063510	1321954	0.988	0.9674	0.1591	0.9844	0.1644	0.9992	0.9852	0.9	0.9	TRUE	24.8348	24.3289	27.8704	24.8104	0.9796	F	chrX	2464991795	131763368	30855254	4343029	1668612	1394925	798084	NA	85392	67992	NA	48565	0.0017619	0.0006481	0.3678284	0.0006769	0.000516	NA	0.7622953	0.0005659	0.0003686	0.0015579	Papio_anubis1a	0.0018	TRUE	0.0016379	0.0016756	0.0016855	0.9881	0.9882	0.9883	-2.4722	-1	NA	FALSE	TRUE	ok	ok	ok	ok	ok	NA	NA	ok	NA	NA	NA	NA	NA	NA	NA	NA	55.8691	57.231	493781992	485327347	466549634	0.983
SAMEA115083511	SAMEA115083511	OWM	Cercopithecidae	Papio	anubis	ssp	Papio_anubis	P.anubis	Papio_anubis	Papio_anubis	Unknown	2591506774	126344179	142711495	0	8309885	0	82219396016	2216729144	164015829	2560555927	138030026	7929865	0.9881	0.9672	0.9543	0.9869	0.9866	0.9992	0.9877	0.9	0.9	TRUE	32.11	16.0598	20.6833	31.258	0.5001	M	chrX	2464991795	131763368	31329107	4169840	1800866	962007	NA	871789	NA	NA	115183	13061	0.0016916	NA	NA	0.0007306	NA	0.0008742	NA	0.0003903	9.91e-05	0.0015764	Papio_anubis1a	0.0018	TRUE	0.0016379	0.0016756	0.0016855	0.9881	0.9882	0.9883	-2.0833	-0.5	NA	FALSE	TRUE	ok	ok	ok	ok	ok	NA	NA	ok	NA	NA	NA	NA	NA	NA	NA	NA	55.9017	57.2568	624833096	614183740	587875486	0.983
SAMEA115083512	SAMEA115083512	OWM	Cercopithecidae	Papio	anubis	ssp	Papio_anubis	P.anubis	Papio_anubis	Papio_anubis	Unknown	2591506774	126344179	142711495	0	8309885	0	98136561079	2699494301	195987784	2560880604	138087040	7933621	0.9882	0.9676	0.9547	0.987	0.9867	0.9992	0.9878	0.9	0.9	TRUE	38.3214	19.5492	24.7034	37.3239	0.5101	M	chrX	2464991795	131763368	31342383	4327183	1772148	820106	NA	881824	NA	NA	109795	8414	0.0017555	NA	NA	0.0007189	NA	0.0008333	NA	0.0003327	6.39e-05	0.0015967	Papio_anubis1a	0.0018	TRUE	0.0016379	0.0016756	0.0016855	0.9881	0.9882	0.9883	-1.6578	0	NA	FALSE	TRUE	ok	ok	ok	ok	ok	NA	NA	ok	NA	NA	NA	NA	NA	NA	NA	NA	55.9582	57.3082	738393136	726493322	701411680	0.984
SAMEA115083513	SAMEA115083513	OWM	Cercopithecidae	Papio	anubis	ssp	Papio_anubis	P.anubis	Papio_anubis	Papio_anubis	Unknown	2591506774	126344179	142711495	0	8309885	0	70761332780	1964152570	134918619	2560567732	138030434	7792127	0.9881	0.9672	0.9377	0.9868	0.9695	0.9992	0.9876	0.9	0.9	TRUE	27.635	14.2299	17.3147	26.9216	0.5149	M	chrX	2464991795	131763368	31022858	4347666	1749720	1141576	NA	870030	NA	NA	112623	17380	0.0017638	NA	NA	0.0007098	NA	0.0008547	NA	0.0004631	0.0001319	0.0015917	Papio_anubis1a	0.0018	TRUE	0.0016379	0.0016756	0.0016855	0.9881	0.9882	0.9883	-1.7616	-0.5	NA	FALSE	TRUE	ok	ok	ok	ok	ok	NA	NA	ok	NA	NA	NA	NA	NA	NA	NA	NA	55.8337	57.1828	539139588	529587367	508102902	0.982
SAMEA115083514	SAMEA115083514	OWM	Cercopithecidae	Papio	anubis	ssp	Papio_anubis	P.anubis	Papio_anubis	Papio_anubis	Unknown	2591506774	126344179	142711495	0	8309885	0	72424161044	3800107660	40466592	2560674485	138078534	1278925	0.9881	0.9675	0.1539	0.9845	0.1591	0.9992	0.9853	0.9	0.9	TRUE	28.2832	27.5213	31.6411	28.2459	0.9731	F	chrX	2464991795	131763368	31041451	4331248	1743817	1145304	808774	NA	58814	91235	NA	41210	0.0017571	0.0004464	0.254032	0.0007074	0.0006924	NA	0.9787716	0.0004646	0.0003128	0.001586	Papio_anubis1a	0.0018	TRUE	0.0016379	0.0016756	0.0016855	0.9881	0.9882	0.9883	-1.8818	-0.5	NA	FALSE	TRUE	ok	ok	ok	ok	ok	NA	NA	ok	NA	NA	NA	NA	NA	NA	NA	NA	55.8538	57.2108	565010966	554856771	532565934	0.982
SAMEA115083515	SAMEA115083515	OWM	Cercopithecidae	Papio	anubis	ssp	Papio_anubis	P.anubis	Papio_anubis	Papio_anubis	Unknown	2591506774	126344179	142711495	0	8309885	0	78564025499	4188510995	48540264	2560581723	138113647	1262450	0.9881	0.9678	0.1519	0.9845	0.157	0.9992	0.9853	0.9	0.9	TRUE	30.6821	30.3266	38.4493	30.6675	0.9884	F	chrX	2464991795	131763368	31167714	4344470	1754871	994765	812441	NA	79775	71907	NA	35910	0.0017625	0.0006054	0.343519	0.0007119	0.0005457	NA	0.7665611	0.0004036	0.0002725	0.0015932	Papio_anubis1a	0.0018	TRUE	0.0016379	0.0016756	0.0016855	0.9881	0.9882	0.9883	-1.7314	-0.5	NA	FALSE	TRUE	ok	ok	ok	ok	ok	NA	NA	ok	NA	NA	NA	NA	NA	NA	NA	NA	55.8569	57.2169	609911072	599717198	576841936	0.983
SAMEA115083516	SAMEA115083516	OWM	Cercopithecidae	Papio	anubis	ssp	Papio_anubis	P.anubis	Papio_anubis	Papio_anubis	Unknown	2591506774	126344179	142711495	0	8309885	0	84180927709	4524160591	48516069	2560642667	138102735	1256591	0.9881	0.9677	0.1512	0.9845	0.1563	0.9992	0.9853	0.9	0.9	TRUE	32.8749	32.7594	38.6093	32.8717	0.9965	F	chrX	2464991795	131763368	31274781	4253530	1816225	917284	804415	NA	95268	65928	NA	34422	0.0017256	0.000723	0.4190042	0.0007368	0.0005004	NA	0.6790802	0.0003721	0.0002612	0.0015996	Papio_anubis1a	0.0018	TRUE	0.0016379	0.0016756	0.0016855	0.9881	0.9882	0.9883	-1.5961	-0.5	NA	FALSE	TRUE	ok	ok	ok	ok	ok	NA	NA	ok	NA	NA	NA	NA	NA	NA	NA	NA	55.8883	57.2472	650760294	640568398	618085164	0.984
SAMEA115083517	SAMEA115083517	OWM	Cercopithecidae	Papio	anubis	ssp	Papio_anubis	P.anubis	Papio_anubis	Papio_anubis	Unknown	2591506774	126344179	142711495	0	8309885	0	80221383772	2244555473	158007747	2560371232	137970757	7934736	0.988	0.9668	0.9549	0.9868	0.9877	0.9992	0.9876	0.9	0.9	TRUE	31.3319	16.2683	19.9134	30.5305	0.5192	M	chrX	2464991795	131763368	30941803	4275522	2048736	995759	NA	866337	NA	NA	120727	12969	0.0017345	NA	NA	0.0008311	NA	0.0009162	NA	0.000404	9.84e-05	0.0016984	Papio_anubis1a	0.0018	TRUE	0.0016379	0.0016756	0.0016855	0.9881	0.9882	0.9883	0.478	-1	NA	FALSE	TRUE	ok	ok	ok	ok	ok	NA	NA	ok	NA	NA	NA	NA	NA	NA	NA	NA	55.8933	57.245	608884452	598772875	577790728	0.983
SAMEA115083519	SAMEA115083519	OWM	Cercopithecidae	Papio	anubis	ssp	Papio_anubis	P.anubis	Papio_anubis	Papio_anubis	Unknown	2591506774	126344179	142711495	0	8309885	0	78282395498	2179337354	153419529	2560126000	137950022	7897208	0.9879	0.9666	0.9503	0.9867	0.9831	0.9992	0.9875	0.9	0.9	TRUE	30.5776	15.798	19.4271	29.7916	0.5167	M	chrX	2464991795	131763368	31207419	3933901	2102232	1018268	NA	856829	NA	NA	127566	15638	0.0015959	NA	NA	0.0008528	NA	0.0009681	NA	0.0004131	0.0001187	0.0016508	Papio_anubis1a	0.0018	TRUE	0.0016379	0.0016756	0.0016855	0.9881	0.9882	0.9883	-0.5212	-1.5	NA	FALSE	TRUE	ok	ok	ok	ok	ok	NA	NA	ok	NA	NA	NA	NA	NA	NA	NA	NA	55.8403	57.1932	592961678	583324635	562227160	0.984
SAMEA115083520	SAMEA115083520	OWM	Cercopithecidae	Papio	anubis	ssp	Papio_anubis	P.anubis	Papio_anubis	Papio_anubis	Unknown	2591506774	126344179	142711495	0	8309885	0	62157258070	1747715386	123094840	2559757653	137946953	7919875	0.9877	0.9666	0.9531	0.9865	0.986	0.9992	0.9873	0.9	0.9	TRUE	24.2825	12.6695	15.5425	23.6648	0.5218	M	chrX	2464991795	131763368	30688937	3842811	2114321	1615751	NA	851081	NA	NA	116754	32198	0.001559	NA	NA	0.0008577	NA	0.0008861	NA	0.0006555	0.0002444	0.0016372	Papio_anubis1a	0.0018	TRUE	0.0016379	0.0016756	0.0016855	0.9881	0.9882	0.9883	-0.8062	-2.5	NA	FALSE	TRUE	warn	ok	ok	ok	warn	NA	NA	warn	NA	NA	NA	NA	NA	NA	NA	NA	54.9564	56.2875	483357294	471460973	453247056	0.975
SAMEA115083521	SAMEA115083521	OWM	Cercopithecidae	Papio	anubis	ssp	Papio_anubis	P.anubis	Papio_anubis	Papio_anubis	Unknown	2591506774	126344179	142711495	0	8309885	0	87314839137	4644896260	42263937	2560542246	138078476	1279724	0.9881	0.9675	0.154	0.9845	0.1592	0.9992	0.9853	0.9	0.9	TRUE	34.1001	33.6395	33.0258	34.0761	0.9865	F	chrX	2464991795	131763368	31221271	4079191	2062776	898582	790936	NA	96318	78579	NA	34200	0.0016548	0.000731	0.4417273	0.0008368	0.0005964	NA	0.7126482	0.0003645	0.0002596	0.0016643	Papio_anubis1a	0.0018	TRUE	0.0016379	0.0016756	0.0016855	0.9881	0.9882	0.9883	-0.2386	-0.5	NA	FALSE	TRUE	ok	ok	ok	ok	ok	NA	NA	ok	NA	NA	NA	NA	NA	NA	NA	NA	55.8915	57.2524	676043626	664856783	639789710	0.983
SAMEA115083522	SAMEA115083522	OWM	Cercopithecidae	Papio	anubis	ssp	Papio_anubis	P.anubis	Papio_anubis	Papio_anubis	Unknown	2591506774	126344179	142711495	0	8309885	0	84879257042	4370999442	43861787	2560382445	138107961	1274378	0.988	0.9677	0.1534	0.9844	0.1585	0.9992	0.9852	0.9	0.9	TRUE	33.151	31.6491	34.4182	33.0748	0.9547	F	chrX	2464991795	131763368	31270673	3945986	2095713	949448	795475	NA	87795	80239	NA	36524	0.0016008	0.0006663	0.4162316	0.0008502	0.000609	NA	0.7162663	0.0003852	0.0002772	0.0016506	Papio_anubis1a	0.0018	TRUE	0.0016379	0.0016756	0.0016855	0.9881	0.9882	0.9883	-0.5253	-1	NA	FALSE	TRUE	ok	ok	ok	ok	ok	NA	NA	ok	NA	NA	NA	NA	NA	NA	NA	NA	55.857	57.2141	657698120	646915209	623275496	0.984
SAMEA115083523	SAMEA115083523	OWM	Cercopithecidae	Papio	anubis	ssp	Papio_anubis	P.anubis	Papio_anubis	Papio_anubis	Unknown	2591506774	126344179	142711495	0	8309885	0	81583320136	2272966049	159518768	2560235640	138040814	7931695	0.9879	0.9673	0.9545	0.9868	0.9868	0.9992	0.9876	0.9	0.9	TRUE	31.8656	16.4659	20.1116	31.0456	0.5167	M	chrX	2464991795	131763368	31138788	4087395	2036148	999489	NA	864449	NA	NA	122305	13279	0.0016582	NA	NA	0.000826	NA	0.0009282	NA	0.0004055	0.0001008	0.0016551	Papio_anubis1a	0.0018	TRUE	0.0016379	0.0016756	0.0016855	0.9881	0.9882	0.9883	-0.4304	-1.5	NA	FALSE	TRUE	ok	ok	ok	ok	ok	NA	NA	ok	NA	NA	NA	NA	NA	NA	NA	NA	55.787	57.1391	621002930	610062604	582100222	0.982
SAMEA115083524	SAMEA115083524	OWM	Cercopithecidae	Papio	anubis	ssp	Papio_anubis	P.anubis	Papio_anubis	Papio_anubis	Unknown	2591506774	126344179	142711495	0	8309885	0	79127355017	4257222926	41864339	2560190727	138079204	1266529	0.9879	0.9675	0.1524	0.9843	0.1575	0.9992	0.9851	0.9	0.9	TRUE	30.9068	30.8317	33.0544	30.904	0.9976	F	chrX	2464991795	131763368	31238797	3982507	2045194	995322	797884	NA	80599	84880	NA	36670	0.0016156	0.0006117	0.3786116	0.0008297	0.0006442	NA	0.7764109	0.0004038	0.0002783	0.0016375	Papio_anubis1a	0.0018	TRUE	0.0016379	0.0016756	0.0016855	0.9881	0.9882	0.9883	-0.8001	-1.5	NA	FALSE	TRUE	ok	ok	ok	ok	ok	NA	NA	ok	NA	NA	NA	NA	NA	NA	NA	NA	55.8423	57.2031	613467208	603454188	581861516	0.984
SAMEA115083526	SAMEA115083526	OWM	Cercopithecidae	Papio	anubis	ssp	Papio_anubis	P.anubis	Papio_anubis	Papio_anubis	Unknown	2591506774	126344179	142711495	0	8309885	0	63706887768	3365456936	37851859	2560056828	138053521	1246732	0.9879	0.9674	0.15	0.9843	0.1551	0.9992	0.9851	0.9	0.9	TRUE	24.885	24.3779	30.3609	24.8615	0.9796	F	chrX	2464991795	131763368	29270460	5268622	2240617	1482121	710418	NA	138360	98905	NA	52350	0.0021374	0.0010501	0.4912859	0.000909	0.0007506	NA	0.8257934	0.0006013	0.0003973	0.0019777	Papio_anubis1b	0.0018	TRUE	0.0019591	0.0019777	0.0019959	0.988	0.9882	0.9882	0	-1.5	NA	FALSE	TRUE	ok	ok	ok	ok	ok	NA	NA	ok	NA	NA	NA	NA	NA	NA	NA	NA	55.8533	57.2191	496310660	487111873	466057194	0.981
SAMEA115083527	SAMEA115083527	OWM	Cercopithecidae	Papio	anubis	ssp	Papio_anubis	P.anubis	Papio_anubis	Papio_anubis	Unknown	2591506774	126344179	142711495	0	8309885	0	79443430806	2220093989	154012115	2560317605	138030274	7811913	0.988	0.9672	0.9401	0.9867	0.972	0.9992	0.9875	0.9	0.9	TRUE	31.0287	16.0841	19.715	30.2338	0.5184	M	chrX	2464991795	131763368	29734986	5182329	2282536	1061969	NA	832772	NA	NA	152676	14585	0.0021024	NA	NA	0.000926	NA	0.0011587	NA	0.0004308	0.0001107	0.0019772	Papio_anubis1b	0.0018	TRUE	0.0019591	0.0019777	0.0019959	0.988	0.9882	0.9882	-0.0135	-1	NA	FALSE	TRUE	ok	ok	ok	ok	ok	NA	NA	ok	NA	NA	NA	NA	NA	NA	NA	NA	55.8355	57.1911	603611402	592797678	569214150	0.982
SAMEA115083528	SAMEA115083528	OWM	Cercopithecidae	Papio	anubis	ssp	Papio_anubis	P.anubis	Papio_anubis	Papio_anubis	Unknown	2591506774	126344179	142711495	0	8309885	0	82224462333	4464977260	42381272	2560395053	138083991	1286125	0.988	0.9676	0.1548	0.9844	0.16	0.9992	0.9852	0.9	0.9	TRUE	32.114	32.3352	32.9527	32.1257	1.0069	F	chrX	2464991795	131763368	31269413	3948443	2069421	974543	808400	NA	75199	80893	NA	35541	0.0016018	0.0005707	0.3562927	0.0008395	0.0006139	NA	0.7312786	0.0003954	0.0002697	0.0016404	Papio_anubis1a	0.0018	TRUE	0.0016379	0.0016756	0.0016855	0.9881	0.9882	0.9883	-0.7388	-1	NA	FALSE	TRUE	ok	ok	ok	ok	ok	NA	NA	ok	NA	NA	NA	NA	NA	NA	NA	NA	55.7938	57.1549	638723658	627830657	603301470	0.983
SAMEA115083529	SAMEA115083529	OWM	Cercopithecidae	Papio	anubis	ssp	Papio_anubis	P.anubis	Papio_anubis	Papio_anubis	Unknown	2591506774	126344179	142711495	0	8309885	0	78780046715	2198466493	150836592	2560210319	137945206	7900447	0.9879	0.9666	0.9507	0.9867	0.9836	0.9992	0.9875	0.9	0.9	TRUE	30.7709	15.9372	19.0922	29.9807	0.5179	M	chrX	2464991795	131763368	31229659	3988964	2056122	987075	NA	856276	NA	NA	129687	14070	0.0016182	NA	NA	0.0008341	NA	0.0009842	NA	0.0004004	0.0001068	0.0016433	Papio_anubis1a	0.0018	TRUE	0.0016379	0.0016756	0.0016855	0.9881	0.9882	0.9883	-0.6795	-1.5	NA	FALSE	TRUE	ok	ok	ok	ok	ok	NA	NA	ok	NA	NA	NA	NA	NA	NA	NA	NA	55.8851	57.2356	597086066	587256417	565000016	0.984
SAMEA115083530	SAMEA115083530	OWM	Cercopithecidae	Papio	anubis	ssp	Papio_anubis	P.anubis	Papio_anubis	Papio_anubis	Unknown	2591506774	126344179	142711495	0	8309885	0	75935416036	4084751728	40555935	2560101414	138071555	1246316	0.9879	0.9675	0.15	0.9843	0.155	0.9992	0.9851	0.9	0.9	TRUE	29.6611	29.5843	32.5407	29.6585	0.9974	F	chrX	2464991795	131763368	31140547	4087118	1990118	1044037	797751	NA	63518	100709	NA	38055	0.0016581	0.0004821	0.2907371	0.0008074	0.0007643	NA	0.9466954	0.0004235	0.0002888	0.0016364	Papio_anubis1a	0.0018	TRUE	0.0016379	0.0016756	0.0016855	0.9881	0.9882	0.9883	-0.8237	-1.5	NA	FALSE	TRUE	ok	ok	ok	ok	ok	NA	NA	ok	NA	NA	SAMEA115083531	TRUE	NA	NA	NA	NA	55.857	57.2143	588519870	578965503	557871734	0.984
SAMEA115083531	SAMEA115083531	OWM	Cercopithecidae	Papio	anubis	ssp	Papio_anubis	P.anubis	Papio_anubis	Papio_anubis	Unknown	2591506774	126344179	142711495	0	8309885	0	104686089176	5659462087	55774305	2560680261	138138544	1297814	0.9881	0.968	0.1562	0.9845	0.1613	0.9992	0.9853	0.9	0.9	TRUE	40.8821	40.9695	42.9756	40.8876	1.0021	F	chrX	2464991795	131763368	31369332	4095892	2018793	777803	801539	NA	87495	81258	NA	29741	0.0016616	0.000664	0.3996277	0.000819	0.0006167	NA	0.7530003	0.0003155	0.0002257	0.0016498	Papio_anubis1a	0.0018	TRUE	0.0016379	0.0016756	0.0016855	0.9881	0.9882	0.9883	-0.5421	-0.5	NA	FALSE	TRUE	ok	ok	ok	ok	ok	NA	NA	ok	NA	NA	SAMEA115083530	FALSE	NA	NA	NA	NA	55.8949	57.2528	810948944	798103150	766815962	0.984
SAMEA115083532	SAMEA115083532	OWM	Cercopithecidae	Papio	anubis	ssp	Papio_anubis	P.anubis	Papio_anubis	Papio_anubis	Unknown	2591506774	126344179	142711495	0	8309885	0	78627564086	4232177281	43797183	2560179374	138094911	1266035	0.9879	0.9677	0.1524	0.9843	0.1574	0.9992	0.9851	0.9	0.9	TRUE	30.7117	30.6469	34.594	30.7102	0.9979	F	chrX	2464991795	131763368	31159466	4067666	2026289	1008399	804839	NA	83345	76149	NA	35700	0.0016502	0.0006325	0.3833143	0.000822	0.0005779	NA	0.7030458	0.0004091	0.0002709	0.0016471	Papio_anubis1a	0.0018	TRUE	0.0016379	0.0016756	0.0016855	0.9881	0.9882	0.9883	-0.5984	-1.5	NA	FALSE	TRUE	ok	ok	ok	ok	ok	NA	NA	ok	NA	NA	NA	NA	NA	NA	NA	NA	55.8164	57.1743	609891440	599854565	577833746	0.984
SAMEA115083533	SAMEA115083533	OWM	Cercopithecidae	Papio	anubis	ssp	Papio_anubis	P.anubis	Papio_anubis	Papio_anubis	Unknown	2591506774	126344179	142711495	0	8309885	0	80060288497	2196438327	153716654	2560275782	138024449	7928698	0.9879	0.9672	0.9541	0.9868	0.9865	0.9992	0.9876	0.9	0.9	TRUE	31.2702	15.9134	19.3874	30.4521	0.5089	M	chrX	2464991795	131763368	31234432	3929808	2111273	986307	NA	867270	NA	NA	119250	13513	0.0015942	NA	NA	0.0008565	NA	0.000905	NA	0.0004001	0.0001026	0.0016536	Papio_anubis1a	0.0018	TRUE	0.0016379	0.0016756	0.0016855	0.9881	0.9882	0.9883	-0.4617	-1.5	NA	FALSE	TRUE	ok	ok	ok	ok	ok	NA	NA	ok	NA	NA	NA	NA	NA	NA	NA	NA	55.8231	57.1767	608101012	597771261	574913432	0.983
SAMEA115083537	SAMEA115083537	OWM	Cercopithecidae	Papio	anubis	ssp	Papio_anubis	P.anubis	Papio_anubis	Papio_anubis	Unknown	2591506774	126344179	142711495	0	8309885	0	79683635368	4245743420	40799103	2560400939	138077068	1249749	0.988	0.9675	0.1504	0.9844	0.1554	0.9992	0.9852	0.9	0.9	TRUE	31.1215	30.7491	32.6458	31.1032	0.988	F	chrX	2464991795	131763368	30942935	4360649	1965600	992636	799226	NA	93348	71009	NA	36450	0.001769	0.0007085	0.4004743	0.0007974	0.0005389	NA	0.6758325	0.0004027	0.0002766	0.0016819	Papio_anubis1a	0.0018	TRUE	0.0016379	0.0016756	0.0016855	0.9881	0.9882	0.9883	0.1324	-1	NA	FALSE	TRUE	ok	ok	ok	ok	ok	NA	NA	ok	NA	NA	NA	NA	NA	NA	NA	NA	55.8809	57.2402	616960880	607010688	586186702	0.984
SAMEA115083538	SAMEA115083538	OWM	Cercopithecidae	Papio	anubis	ssp	Papio_anubis	P.anubis	Papio_anubis	Papio_anubis	Unknown	2591506774	126344179	142711495	0	8309885	0	78913190711	4202034254	48843346	2560446421	138042606	1270653	0.988	0.9673	0.1529	0.9844	0.1581	0.9992	0.9852	0.9	0.9	TRUE	30.8201	30.4401	38.4396	30.8042	0.9877	F	chrX	2464991795	131763368	30919127	4313898	2002814	1025981	796751	NA	93578	71958	NA	37746	0.0017501	0.0007102	0.4058118	0.0008125	0.0005461	NA	0.6721392	0.0004162	0.0002865	0.0016875	Papio_anubis1a	0.0018	TRUE	0.0016379	0.0016756	0.0016855	0.9881	0.9882	0.9883	0.2503	-1	NA	FALSE	TRUE	ok	ok	ok	ok	ok	NA	NA	ok	NA	NA	NA	NA	NA	NA	NA	NA	55.8562	57.2175	612473010	602540991	580469582	0.984
SAMEA115083539	SAMEA115083539	OWM	Cercopithecidae	Papio	anubis	ssp	Papio_anubis	P.anubis	Papio_anubis	Papio_anubis	Unknown	2591506774	126344179	142711495	0	8309885	0	82143167547	4382014142	45195359	2560548944	138105437	1283742	0.9881	0.9677	0.1545	0.9845	0.1596	0.9992	0.9853	0.9	0.9	TRUE	32.0803	31.7295	35.206	32.0638	0.9891	F	chrX	2464991795	131763368	30927606	4380647	1958674	994893	786220	NA	113986	63147	NA	36680	0.0017771	0.0008651	0.4867815	0.0007946	0.0004792	NA	0.6031306	0.0004036	0.0002784	0.0016832	Papio_anubis1a	0.0018	TRUE	0.0016379	0.0016756	0.0016855	0.9881	0.9882	0.9883	0.1586	-0.5	SAMEA112482992	TRUE	TRUE	ok	ok	ok	ok	ok	NA	NA	fail	NA	NA	NA	NA	NA	NA	NA	NA	55.8733	57.2394	635227790	624983857	603053356	0.984
SAMEA115083540	SAMEA115083540	OWM	Cercopithecidae	Papio	anubis	ssp	Papio_anubis	P.anubis	Papio_anubis	Papio_anubis	Unknown	2591506774	126344179	142711495	0	8309885	0	87208138627	4585171025	55398921	2560615112	138126826	1295945	0.9881	0.9679	0.156	0.9845	0.1611	0.9992	0.9853	0.9	0.9	TRUE	34.0575	33.1954	42.7479	34.0176	0.9747	F	chrX	2464991795	131763368	30980988	4283218	2035232	962382	793017	NA	102086	68453	NA	36477	0.0017376	0.0007748	0.4458788	0.0008257	0.0005195	NA	0.6292154	0.0003904	0.0002768	0.0016945	Papio_anubis1a	0.0018	TRUE	0.0016379	0.0016756	0.0016855	0.9881	0.9882	0.9883	0.3957	-0.5	NA	FALSE	TRUE	ok	ok	ok	ok	ok	NA	NA	ok	NA	NA	NA	NA	NA	NA	NA	NA	55.9269	57.2924	667032870	655992692	636152118	0.983
SAMEA115083541	SAMEA115083541	OWM	Cercopithecidae	Papio	anubis	ssp	Papio_anubis	P.anubis	Papio_anubis	Papio_anubis	Unknown	2591506774	126344179	142711495	0	8309885	0	81487077909	4350668011	50602141	2560389929	138053788	1265863	0.988	0.9674	0.1523	0.9844	0.1575	0.9992	0.9852	0.9	0.9	TRUE	31.826	31.5143	39.9744	31.8139	0.9902	F	chrX	2464991795	131763368	30936274	4336277	1987184	1002085	790602	NA	100612	71659	NA	37160	0.0017591	0.0007636	0.4340638	0.0008062	0.0005438	NA	0.6746111	0.0004065	0.000282	0.0016857	Papio_anubis1a	0.0018	TRUE	0.0016379	0.0016756	0.0016855	0.9881	0.9882	0.9883	0.2124	-1	NA	FALSE	TRUE	ok	ok	ok	ok	ok	NA	NA	ok	NA	NA	NA	NA	NA	NA	NA	NA	55.8567	57.2221	631904672	621408465	596202142	0.983
SAMEA115083542	SAMEA115083542	OWM	Cercopithecidae	Papio	anubis	ssp	Papio_anubis	P.anubis	Papio_anubis	Papio_anubis	Unknown	2591506774	126344179	142711495	0	8309885	0	83694895166	2305148536	168892762	2560595843	137931681	7936782	0.9881	0.9665	0.9551	0.9869	0.9882	0.9992	0.9877	0.9	0.9	TRUE	32.6857	16.7122	21.2798	31.8382	0.5113	M	chrX	2464991795	131763368	30933124	4379582	1972417	976697	NA	865072	NA	NA	121923	13038	0.0017767	NA	NA	0.0008002	NA	0.0009253	NA	0.0003962	9.9e-05	0.0016885	Papio_anubis1a	0.0018	TRUE	0.0016379	0.0016756	0.0016855	0.9881	0.9882	0.9883	0.2711	-0.5	NA	FALSE	TRUE	ok	ok	ok	ok	ok	NA	NA	ok	NA	NA	NA	NA	NA	NA	NA	NA	55.9486	57.3042	628397154	617797863	595593138	0.983
SAMEA115083543	SAMEA115083543	OWM	Cercopithecidae	Papio	anubis	ssp	Papio_anubis	P.anubis	Papio_anubis	Papio_anubis	Unknown	2591506774	126344179	142711495	0	8309885	0	81964458721	4368004669	43008872	2560299024	138008160	1268781	0.988	0.967	0.1527	0.9843	0.1579	0.9992	0.9851	0.9	0.9	TRUE	32.0136	31.6503	33.8978	31.9959	0.9887	F	chrX	2464991795	131763368	31138227	3990912	2159200	973481	811069	NA	68047	84904	NA	36013	0.001619	0.0005164	0.3189757	0.0008759	0.0006444	NA	0.7356243	0.0003949	0.0002733	0.0016855	Papio_anubis1a	0.0018	TRUE	0.0016379	0.0016756	0.0016855	0.9881	0.9882	0.9883	0.2068	-1	NA	FALSE	TRUE	ok	ok	ok	ok	ok	NA	NA	ok	NA	NA	NA	NA	NA	NA	NA	NA	55.9155	57.2784	634962480	624545615	600810018	0.984
SAMEA115083544	SAMEA115083544	OWM	Cercopithecidae	Papio	anubis	ssp	Papio_anubis	P.anubis	Papio_anubis	Papio_anubis	Unknown	2591506774	126344179	142711495	0	8309885	0	81513143042	2262402859	165284306	2560383051	138008138	7936254	0.988	0.967	0.955	0.9868	0.9876	0.9992	0.9876	0.9	0.9	TRUE	31.8363	16.3933	20.8265	31.0165	0.5149	M	chrX	2464991795	131763368	30935291	4379582	1945174	1001773	NA	862071	NA	NA	124424	13538	0.0017767	NA	NA	0.0007891	NA	0.0009443	NA	0.0004064	0.0001027	0.0016775	Papio_anubis1a	0.0018	TRUE	0.0016379	0.0016756	0.0016855	0.9881	0.9882	0.9883	0.0391	-1	NA	FALSE	TRUE	ok	ok	ok	ok	ok	NA	NA	ok	NA	NA	NA	NA	NA	NA	NA	NA	55.891	57.2437	617398846	607361813	583904172	0.984
SAMEA115083545	SAMEA115083545	OWM	Cercopithecidae	Papio	anubis	ssp	Papio_anubis	P.anubis	Papio_anubis	Papio_anubis	Unknown	2591506774	126344179	142711495	0	8309885	0	85073655706	4456742267	50086886	2560417631	138125345	1292387	0.988	0.9679	0.1555	0.9844	0.1607	0.9992	0.9852	0.9	0.9	TRUE	33.2265	32.2659	38.7553	33.18	0.9711	F	chrX	2464991795	131763368	31002903	4331338	1979133	948446	787849	NA	111199	64979	NA	36006	0.0017571	0.0008439	0.4802856	0.0008029	0.0004931	NA	0.6142128	0.0003848	0.0002733	0.0016815	Papio_anubis1a	0.0018	TRUE	0.0016379	0.0016756	0.0016855	0.9881	0.9882	0.9883	0.1228	-1	NA	FALSE	TRUE	ok	ok	ok	ok	ok	NA	NA	ok	NA	NA	NA	NA	NA	NA	NA	NA	55.8812	57.2446	653898608	642909700	620008956	0.983
SAMEA115083546	SAMEA115083546	OWM	Cercopithecidae	Papio	anubis	ssp	Papio_anubis	P.anubis	Papio_anubis	Papio_anubis	Unknown	2591506774	126344179	142711495	0	8309885	0	79360513537	4247433888	49188531	2560131605	138062121	1282582	0.9879	0.9674	0.1543	0.9843	0.1595	0.9992	0.9851	0.9	0.9	TRUE	30.9986	30.7647	38.3512	30.9901	0.9925	F	chrX	2464991795	131763368	30958786	4248915	2023896	1030223	797228	NA	91593	74052	NA	37160	0.0017237	0.0006951	0.4032785	0.0008211	0.000562	NA	0.6844936	0.0004179	0.000282	0.0016829	Papio_anubis1a	0.0018	TRUE	0.0016379	0.0016756	0.0016855	0.9881	0.9882	0.9883	0.1531	-1.5	NA	FALSE	TRUE	ok	ok	ok	ok	ok	NA	NA	ok	NA	NA	NA	NA	NA	NA	NA	NA	55.853	57.2159	615214698	605195290	583291414	0.984
SAMEA115083547	SAMEA115083547	OWM	Cercopithecidae	Papio	anubis	ssp	Papio_anubis	P.anubis	Papio_anubis	Papio_anubis	Unknown	2591506774	126344179	142711495	0	8309885	0	82310860518	2263024643	171155850	2560412462	137892440	7928810	0.988	0.9662	0.9541	0.9868	0.9875	0.9992	0.9876	0.9	0.9	TRUE	32.1475	16.4115	21.5866	31.3148	0.5105	M	chrX	2464991795	131763368	30911584	4252329	2085964	1011943	NA	864375	NA	NA	121441	14217	0.0017251	NA	NA	0.0008462	NA	0.0009217	NA	0.0004105	0.0001079	0.0017088	Papio_anubis1a	0.0018	TRUE	0.0016379	0.0016756	0.0016855	0.9881	0.9882	0.9883	0.6963	-1	NA	FALSE	TRUE	ok	ok	ok	ok	ok	NA	NA	ok	NA	NA	NA	NA	NA	NA	NA	NA	55.8322	57.189	622781194	612126239	590141540	0.983
SAMEA115083548	SAMEA115083548	OWM	Cercopithecidae	Papio	anubis	ssp	Papio_anubis	P.anubis	Papio_anubis	Papio_anubis	Unknown	2591506774	126344179	142711495	0	8309885	0	78961649148	4217153281	47763006	2560590504	138131711	1300169	0.9881	0.9679	0.1565	0.9845	0.1616	0.9992	0.9853	0.9	0.9	TRUE	30.8373	30.5299	36.736	30.8244	0.99	F	chrX	2464991795	131763368	30762292	4538323	1907700	1053505	789417	NA	102924	69527	NA	38165	0.0018411	0.0007811	0.4242697	0.0007739	0.0005277	NA	0.6818113	0.0004274	0.0002896	0.0016945	Papio_anubis1a	0.0018	TRUE	0.0016379	0.0016756	0.0016855	0.9881	0.9882	0.9883	0.3959	-0.5	NA	FALSE	TRUE	ok	ok	ok	ok	ok	NA	NA	ok	NA	NA	NA	NA	NA	NA	NA	NA	55.7759	57.135	613152962	602738296	581037182	0.983
SAMEA115083549	SAMEA115083549	OWM	Cercopithecidae	Papio	anubis	ssp	Papio_anubis	P.anubis	Papio_anubis	Papio_anubis	Unknown	2591506774	126344179	142711495	0	8309885	0	81830664684	4378260528	45480824	2560473378	138074963	1276971	0.988	0.9675	0.1537	0.9844	0.1588	0.9992	0.9852	0.9	0.9	TRUE	31.9592	31.7093	35.6162	31.9481	0.9922	F	chrX	2464991795	131763368	30793585	4465065	1989481	1013689	795356	NA	80532	87386	NA	36759	0.0018114	0.0006112	0.3374128	0.0008071	0.0006632	NA	0.8217181	0.0004112	0.000279	0.0017128	Papio_anubis1a	0.0018	TRUE	0.0016379	0.0016756	0.0016855	0.9881	0.9882	0.9883	0.7805	-1	NA	FALSE	TRUE	ok	ok	ok	ok	ok	NA	NA	ok	NA	NA	NA	NA	NA	NA	NA	NA	55.8592	57.2209	634436392	624274250	603547624	0.984
SAMN02199293	SAMN02199293	OWM	Cercopithecidae	Papio	anubis	ssp	Papio_anubis	P.anubis	Papio_anubis	Papio_anubis	F	2591506774	126344179	142711495	0	8309885	0	40517398292	2227684541	60559305	2564665084	138924394	1722833	0.9896	0.9735	0.2073	0.9864	0.213	0.9992	0.9872	0.9	0.9	TRUE	15.7983	16.0352	35.151	15.8228	1.015	F	chrX	2464991795	131763368	16112561	3490169	1127105	17531985	424978	NA	81258	40951	NA	452846	0.0014159	0.0006167	0.4355525	0.0004572	0.0003108	NA	0.6797057	0.0071124	0.0034368	0.0011652	Papio_anubis1a	0.0018	FALSE	0.0016379	0.0016756	0.0016855	0.9881	0.9882	0.9883	-10.7164	7	NA	FALSE	TRUE	ok	ok	ok	warn	warn	NA	NA	warn	NA	NA	NA	NA	NA	NA	NA	NA	54.2293	55.7179	655673866	542479207	283005894	0.827
SAMN02866410	SAMN02866410	OWM	Cercopithecidae	Papio	anubis	ssp	Papio_anubis	P.anubis	Papio_anubis	Papio_anubis	M	2591506774	126344179	142711495	0	8309885	0	62415623514	1800378338	131283447	2563822525	138604879	7968402	0.9893	0.9712	0.9589	0.9883	0.9873	0.9992	0.9891	0.9	0.9	TRUE	24.3448	12.9893	16.4755	23.7409	0.5336	M	chrX	2464991795	131763368	29179037	4275252	1259773	3547758	NA	855607	NA	NA	105186	39240	0.0017344	NA	NA	0.0005111	NA	0.0007983	NA	0.0014393	0.0002978	0.0013783	Papio_anubis1a	0.0018	TRUE	0.0016379	0.0016756	0.0016855	0.9881	0.9882	0.9883	-6.243	5.5	NA	FALSE	TRUE	ok	ok	ok	fail	fail	NA	NA	fail	NA	NA	NA	NA	NA	NA	NA	NA	55.3079	56.7326	781209302	744530605	672779524	0.953
SAMN02866411	SAMN02866411	OWM	Cercopithecidae	Papio	anubis	ssp	Papio_anubis	P.anubis	Papio_anubis	Papio_anubis	F	2591506774	126344179	142711495	0	8309885	0	70162054163	3852998609	174148361	2564638819	138837657	1661205	0.9896	0.9729	0.1999	0.9864	0.2055	0.9992	0.9872	0.9	0.9	TRUE	27.3575	27.7518	104.8326	27.4253	1.0144	F	chrX	2464991795	131763368	29013505	4174683	1720693	3352939	745094	NA	98051	66415	NA	90473	0.0016936	0.0007441	0.4393891	0.0006981	0.000504	NA	0.7220771	0.0013602	0.0006866	0.0015448	Papio_anubis1a	0.0018	TRUE	0.0016379	0.0016756	0.0016855	0.9881	0.9882	0.9883	-2.7455	7	NA	FALSE	TRUE	ok	ok	ok	ok	ok	NA	NA	ok	NA	NA	NA	NA	NA	NA	NA	NA	54.974	56.4216	938030208	870977241	720283522	0.929
SAMN02981400	SAMN02981400	OWM	Cercopithecidae	Papio	anubis	ssp	Papio_anubis	P.anubis	Papio_anubis	Papio_anubis	F	2591506774	126344179	142711495	0	8309885	0	24641133	1382305	29246	24202385	1363325	22550	0.0093	0.0096	0.0027	0.0093	0.2841	0.9992	0.0093	0.9	0.9	FALSE	1.0181	1.0139	1.2969	1.0181	0.9959	F	chrY	2464991795	131763368	0	0	0	38261820	0	NA	0	0	NA	1000033	0	0	NA	0	0	NA	NA	0.0155221	0.0075896	0	Papio_anubis1a	0.0018	FALSE	0.0016379	0.0016756	0.0016855	0.9881	0.9882	0.9883	-35.1798	-4894.5	NA	FALSE	FALSE	fail	ok	warn	warn	fail	NA	NA	fail	NA	NA	NA	NA	NA	NA	NA	NA	54.0413	55.5625	293536	239834	392	0.817
SAMN03073707	SAMN03073707	OWM	Cercopithecidae	Papio	anubis	ssp	Papio_anubis	P.anubis	Papio_anubis	Papio_anubis	Unknown	2591506774	126344179	142711495	0	8309885	0	71537174747	2035322578	147015201	2562752669	138344139	7958205	0.9889	0.9694	0.9577	0.9878	0.9879	0.9992	0.9886	0.9	0.9	TRUE	27.9142	14.712	18.4734	27.2123	0.527	M	chrX	2464991795	131763368	29025861	4803073	1661760	2771126	NA	833889	NA	NA	114301	51843	0.0019485	NA	NA	0.0006741	NA	0.0008675	NA	0.0011242	0.0003935	0.0016484	Papio_anubis1a	0.0018	TRUE	0.0016379	0.0016756	0.0016855	0.9881	0.9882	0.9883	-0.5714	3.5	NA	FALSE	TRUE	ok	ok	ok	ok	ok	NA	NA	ok	NA	NA	NA	NA	NA	NA	NA	NA	55.135	56.5728	862510364	826789535	745779502	0.959
SAMN03073708	SAMN03073708	OWM	Cercopithecidae	Papio	anubis	ssp	Papio_anubis	P.anubis	Papio_anubis	Papio_anubis	Unknown	2591506774	126344179	142711495	0	8309885	0	60353094860	3282837987	35196571	2561127902	138216732	1428807	0.9883	0.9685	0.1719	0.9848	0.1775	0.9992	0.9856	0.9	0.9	TRUE	23.565	23.7514	24.6335	23.5751	1.0079	F	chrX	2464991795	131763368	28920770	4159518	1669842	3511690	760458	NA	64423	74584	NA	100568	0.0016874	0.0004889	0.2897469	0.0006774	0.000566	NA	0.8355859	0.0014246	0.0007632	0.0015211	Papio_anubis1a	0.0018	TRUE	0.0016379	0.0016756	0.0016855	0.9881	0.9882	0.9883	-3.2432	0.5	NA	FALSE	TRUE	ok	ok	ok	warn	warn	NA	NA	warn	NA	NA	NA	NA	NA	NA	NA	NA	55.4056	56.8455	713580576	703339114	681257630	0.986
SAMN43494759	SAMN43494759	OWM	Cercopithecidae	Papio	anubis	ssp	Papio_anubis	P.anubis	Papio_anubis	Papio_anubis	M	2591506774	126344179	142711495	0	8309885	0	106944982834	2953026725	207675018	2561702072	138077661	7938330	0.9885	0.9675	0.9553	0.9873	0.9873	0.9992	0.9881	0.9	0.9	TRUE	41.7476	21.3867	26.161	40.6636	0.5123	M	chrX	2464991795	131763368	31283281	4718075	1532598	727866	NA	880486	NA	NA	111872	7675	0.001914	NA	NA	0.0006217	NA	0.000849	NA	0.0002953	5.82e-05	0.0015788	Papio_anubis1a	0.0018	TRUE	0.0016379	0.0016756	0.0016855	0.9881	0.9882	0.9883	-2.0335	1.5	NA	FALSE	TRUE	ok	ok	ok	ok	ok	NA	NA	ok	NA	NA	SAMN43494761;SAMN43494762	FALSE	NA	NA	NA	NA	55.8307	57.1984	813739812	796994510	754380510	0.979
SAMN43494760	SAMN43494760	OWM	Cercopithecidae	Papio	anubis	ssp	Papio_anubis	P.anubis	Papio_anubis	Papio_anubis	F	2591506774	126344179	142711495	0	8309885	0	103515045841	5554142247	54053305	2561615418	138149552	1297553	0.9885	0.968	0.1561	0.9849	0.1613	0.9992	0.9857	0.9	0.9	TRUE	40.4101	40.2038	41.6579	40.4001	0.9949	F	chrX	2464991795	131763368	30991860	4967717	1552036	750207	772962	NA	144041	55036	NA	27994	0.0020153	0.0010932	0.542438	0.0006296	0.0004177	NA	0.6633853	0.0003043	0.0002125	0.0016373	Papio_anubis1a	0.0018	TRUE	0.0016379	0.0016756	0.0016855	0.9881	0.9882	0.9883	-0.8048	1.5	NA	FALSE	TRUE	ok	ok	ok	ok	ok	NA	NA	ok	NA	NA	SAMN43494761;SAMN43494762	FALSE	NA	NA	NA	NA	55.8414	57.2201	806055856	790132031	746640182	0.98
SAMN43494761	SAMN43494761	OWM	Cercopithecidae	Papio	anubis	ssp	Papio_anubis	P.anubis	Papio_anubis	Papio_anubis	F	2591506774	126344179	142711495	0	8309885	0	107410023637	5754297677	55759852	2561658743	138169093	1319114	0.9885	0.9682	0.1587	0.9849	0.164	0.9992	0.9857	0.9	0.9	TRUE	41.9299	41.6468	42.2707	41.9156	0.9932	F	chrX	2464991795	131763368	31212272	4795493	1524676	729379	777113	NA	140960	54518	NA	27442	0.0019454	0.0010698	0.5498996	0.0006185	0.0004138	NA	0.6689338	0.0002959	0.0002083	0.0015913	Papio_anubis1a	0.0018	TRUE	0.0016379	0.0016756	0.0016855	0.9881	0.9882	0.9883	-1.7712	1.5	NA	FALSE	TRUE	ok	ok	ok	ok	ok	NA	NA	ok	NA	NA	SAMN43494759;SAMN43494760;SAMN43494762	TRUE	NA	NA	NA	NA	55.8552	57.2288	832801254	815884488	773187112	0.98
SAMN43494762	SAMN43494762	OWM	Cercopithecidae	Papio	anubis	ssp	Papio_anubis	P.anubis	Papio_anubis	Papio_anubis	M	2591506774	126344179	142711495	0	8309885	0	110430511015	3029521571	218008948	2561706019	138129957	7938915	0.9885	0.9679	0.9554	0.9873	0.987	0.9992	0.9881	0.9	0.9	TRUE	43.1082	21.9324	27.4608	41.9821	0.5088	M	chrX	2464991795	131763368	31227817	4779544	1530571	723888	NA	881990	NA	NA	111286	6757	0.001939	NA	NA	0.0006209	NA	0.0008446	NA	0.0002937	5.13e-05	0.0015904	Papio_anubis1a	0.0018	TRUE	0.0016379	0.0016756	0.0016855	0.9881	0.9882	0.9883	-1.789	1.5	NA	FALSE	TRUE	ok	ok	ok	ok	ok	NA	NA	ok	NA	NA	SAMN43494759;SAMN43494760;SAMN43494761	TRUE	NA	NA	NA	NA	55.8796	57.2434	837377628	820415238	773744344	0.98
SAMN43494763	SAMN43494763	OWM	Cercopithecidae	Papio	anubis	ssp	Papio_anubis	P.anubis	Papio_anubis	Papio_anubis	M	2591506774	126344179	142711495	0	8309885	0	106106005326	2948232937	204793968	2561614159	138108971	7941878	0.9885	0.9677	0.9557	0.9873	0.9876	0.9992	0.9881	0.9	0.9	TRUE	41.4215	21.3472	25.7866	40.3518	0.5154	M	chrX	2464991795	131763368	30674317	5214166	1627438	745899	NA	824750	NA	NA	165929	9354	0.0021153	NA	NA	0.0006602	NA	0.0012593	NA	0.0003026	7.1e-05	0.0017179	Papio_anubis1a	0.0018	TRUE	0.0016379	0.0016756	0.0016855	0.9881	0.9882	0.9883	0.887	1.5	NA	FALSE	TRUE	ok	ok	ok	ok	ok	NA	NA	ok	NA	NA	SAMN43494765;SAMN43494767	FALSE	NA	NA	NA	NA	55.8847	57.2575	807568920	791273696	746833534	0.98
SAMN43494764	SAMN43494764	OWM	Cercopithecidae	Papio	anubis	ssp	Papio_anubis	P.anubis	Papio_anubis	Papio_anubis	F	2591506774	126344179	142711495	0	8309885	0	101346487511	5417861022	56055222	2561554501	138155115	1316384	0.9884	0.9681	0.1584	0.9849	0.1636	0.9992	0.9857	0.9	0.9	TRUE	39.5644	39.2158	42.5827	39.5481	0.9912	F	chrX	2464991795	131763368	31070847	4956087	1493515	741371	802676	NA	117548	52138	NA	27671	0.0020106	0.0008921	0.4437079	0.0006059	0.0003957	NA	0.6530788	0.0003008	0.00021	0.0016112	Papio_anubis1a	0.0018	TRUE	0.0016379	0.0016756	0.0016855	0.9881	0.9882	0.9883	-1.3527	1	NA	FALSE	TRUE	ok	ok	ok	ok	ok	NA	NA	ok	NA	NA	SAMN43494765	FALSE	NA	NA	NA	NA	55.7665	57.1376	787810526	771260787	728713980	0.979
SAMN43494765	SAMN43494765	OWM	Cercopithecidae	Papio	anubis	ssp	Papio_anubis	P.anubis	Papio_anubis	Papio_anubis	F	2591506774	126344179	142711495	0	8309885	0	97213208073	5218541120	56305730	2561614565	138187473	1321797	0.9885	0.9683	0.1591	0.9849	0.1643	0.9992	0.9857	0.9	0.9	TRUE	37.95	37.7642	42.5979	37.9427	0.9951	F	chrX	2464991795	131763368	30853921	5096369	1519768	791762	751117	NA	164361	55163	NA	29392	0.0020675	0.0012474	0.6033353	0.0006165	0.0004187	NA	0.6790338	0.0003212	0.0002231	0.0016503	Papio_anubis1a	0.0018	TRUE	0.0016379	0.0016756	0.0016855	0.9881	0.9882	0.9883	-0.5317	1.5	NA	FALSE	TRUE	ok	ok	ok	ok	ok	NA	NA	ok	NA	NA	SAMN43494763;SAMN43494764;SAMN43494767	TRUE	NA	NA	NA	NA	55.8367	57.2163	756641324	741135550	699400092	0.98
SAMN43494766	SAMN43494766	OWM	Cercopithecidae	Papio	anubis	ssp	Papio_anubis	P.anubis	Papio_anubis	Papio_anubis	F	2591506774	126344179	142711495	0	8309885	0	110194552299	5908690715	63068036	2561814424	138186998	1310836	0.9885	0.9683	0.1577	0.985	0.1629	0.9992	0.9858	0.9	0.9	TRUE	43.0143	42.7587	48.1128	43.0037	0.9941	F	chrX	2464991795	131763368	30977597	5032355	1529726	722142	799257	NA	112253	61880	NA	26643	0.0020415	0.0008519	0.4172991	0.0006206	0.0004696	NA	0.7567587	0.000293	0.0002022	0.0016413	Papio_anubis1a	0.0018	TRUE	0.0016379	0.0016756	0.0016855	0.9881	0.9882	0.9883	-0.7195	1.5	NA	FALSE	TRUE	ok	ok	ok	ok	ok	NA	NA	ok	NA	NA	SAMN43494767	FALSE	NA	NA	NA	NA	55.8705	57.246	856556288	840009179	793427614	0.981
SAMN43494767	SAMN43494767	OWM	Cercopithecidae	Papio	anubis	ssp	Papio_anubis	P.anubis	Papio_anubis	Papio_anubis	F	2591506774	126344179	142711495	0	8309885	0	97856323571	5262355721	58108398	2561476257	138170237	1306085	0.9884	0.9682	0.1572	0.9848	0.1623	0.9992	0.9856	0.9	0.9	TRUE	38.2031	38.086	44.4905	38.2001	0.9969	F	chrX	2464991795	131763368	30819731	5089813	1573268	779008	743321	NA	169932	57263	NA	29517	0.0020648	0.0012897	0.6245887	0.0006382	0.0004346	NA	0.6809139	0.000316	0.000224	0.0016707	Papio_anubis1a	0.0018	TRUE	0.0016379	0.0016756	0.0016855	0.9881	0.9882	0.9883	-0.104	1	NA	FALSE	TRUE	ok	ok	ok	ok	ok	NA	NA	ok	NA	NA	SAMN43494763;SAMN43494765;SAMN43494766	TRUE	NA	NA	NA	NA	55.8773	57.2587	762539774	747584303	704751532	0.98
SAMN20814907	SAMN20814907	OWM	Cercopithecidae	Papio	cynocephalus	anubishybrid	Papio_cynocephalus_anubishybrid	P.cynocephalus_anubishybrid	Papio_cynocephalus	Papio_anubis	Unknown	2591506774	126344179	142711495	0	8309885	0	3251118462	91420226	6752228	1433572995	47705762	2964520	0.5532	0.3343	0.3567	0.5412	1.0672	0.9992	0.5416	0.9	0.9	FALSE	2.2678	1.9163	2.2777	2.2566	0.845	M	chrY	2452327925	130937225	11844	14406	318	67090109	NA	10109	NA	NA	745	1948182	5.9e-06	NA	NA	1e-07	NA	5.7e-06	NA	0.0273577	0.0148787	3.1e-06	Papio_anubis7	0	FALSE	0.0027047	0.0029723	0.0029892	0.9881	0.9882	0.9883	-10.4375	-2175	NA	FALSE	FALSE	fail	ok	warn	warn	fail	NA	NA	fail	NA	NA	NA	NA	NA	NA	NA	NA	55.3831	56.7575	27688100	26898188	25975396	0.971
SAMN20814908	SAMN20814908	OWM	Cercopithecidae	Papio	cynocephalus	anubishybrid	Papio_cynocephalus_anubishybrid	P.cynocephalus_anubishybrid	Papio_cynocephalus	Papio_anubis	Unknown	2591506774	126344179	142711495	0	8309885	0	3026278690	95120826	12586549	1483828726	55300473	3128559	0.5726	0.3875	0.3765	0.5623	0.9716	0.9992	0.5628	0.9	0.9	FALSE	2.0395	1.7201	4.0231	2.0321	0.8434	M	chrY	2452327925	130937225	7043	15320	144	67094170	NA	8678	NA	NA	889	1949469	6.2e-06	NA	NA	1e-07	NA	6.8e-06	NA	0.0273594	0.0148886	3.2e-06	Papio_anubis7	0	FALSE	0.0027047	0.0029723	0.0029892	0.9881	0.9882	0.9883	-10.4371	-2078	NA	FALSE	FALSE	fail	ok	warn	warn	fail	NA	NA	fail	NA	NA	NA	NA	NA	NA	NA	NA	55.3324	56.7037	25349778	24596922	23449682	0.97
SAMN20814909	SAMN20814909	OWM	Cercopithecidae	Papio	cynocephalus	anubishybrid	Papio_cynocephalus_anubishybrid	P.cynocephalus_anubishybrid	Papio_cynocephalus	Papio_anubis	Unknown	2591506774	126344179	142711495	0	8309885	0	2243024272	62702741	4476061	1182214796	37615441	2402389	0.4562	0.2636	0.2891	0.4457	1.0968	0.9992	0.4461	0.9	0.9	FALSE	1.8973	1.6669	1.8632	1.8902	0.8786	M	chrY	2452327925	130937225	2523	4820	36	67109298	NA	2914	NA	NA	449	1955673	2e-06	NA	NA	0	NA	3.4e-06	NA	0.0273655	0.014936	1e-06	Papio_anubis7	0	FALSE	0.0027047	0.0029723	0.0029892	0.9881	0.9882	0.9883	-10.4447	-2660	NA	FALSE	FALSE	fail	ok	warn	warn	fail	NA	NA	fail	NA	NA	NA	NA	NA	NA	NA	NA	55.3681	56.7423	18728860	18240409	17570606	0.974
SAMN20814910	SAMN20814910	OWM	Cercopithecidae	Papio	cynocephalus	anubishybrid	Papio_cynocephalus_anubishybrid	P.cynocephalus_anubishybrid	Papio_cynocephalus	Papio_anubis	Unknown	2591506774	126344179	142711495	0	8309885	0	3014100637	84238962	6119937	1366190316	44839378	2818560	0.5272	0.3142	0.3392	0.5155	1.0795	0.9992	0.5159	0.9	0.9	FALSE	2.2062	1.8787	2.1713	2.1958	0.8515	M	chrY	2452327925	130937225	9757	16259	154	67090507	NA	7462	NA	NA	1192	1950382	6.6e-06	NA	NA	1e-07	NA	9.1e-06	NA	0.0273579	0.0148956	3.4e-06	Papio_anubis7	0	FALSE	0.0027047	0.0029723	0.0029892	0.9881	0.9882	0.9883	-10.4364	-2305	NA	FALSE	FALSE	fail	ok	warn	warn	fail	NA	NA	fail	NA	NA	NA	NA	NA	NA	NA	NA	55.2501	56.6246	25961714	25210426	24301960	0.971
SAMN20814911	SAMN20814911	OWM	Cercopithecidae	Papio	cynocephalus	anubishybrid	Papio_cynocephalus_anubishybrid	P.cynocephalus_anubishybrid	Papio_cynocephalus	Papio_anubis	Unknown	2591506774	126344179	142711495	0	8309885	0	2569134453	72206374	5499303	1296509219	42211456	2625006	0.5003	0.2958	0.3159	0.4891	1.068	0.9992	0.4895	0.9	0.9	FALSE	1.9816	1.7106	2.095	1.9733	0.8632	M	chrY	2452327925	130937225	3995	7973	82	67104627	NA	4688	NA	NA	514	1953834	3.3e-06	NA	NA	0	NA	3.9e-06	NA	0.0273636	0.0149219	1.7e-06	Papio_anubis7	0	FALSE	0.0027047	0.0029723	0.0029892	0.9881	0.9882	0.9883	-10.4424	-2439.5	NA	FALSE	FALSE	fail	ok	warn	warn	fail	NA	NA	fail	NA	NA	NA	NA	NA	NA	NA	NA	55.2766	56.6519	21287428	20765498	20045928	0.975
SAMN20814912	SAMN20814912	OWM	Cercopithecidae	Papio	cynocephalus	anubishybrid	Papio_cynocephalus_anubishybrid	P.cynocephalus_anubishybrid	Papio_cynocephalus	Papio_anubis	Unknown	2591506774	126344179	142711495	0	8309885	0	2173787829	60956743	4593838	1093925573	34514341	2157852	0.4221	0.2418	0.2597	0.4122	1.0737	0.9992	0.4125	0.9	0.9	FALSE	1.9871	1.7661	2.1289	1.9807	0.8888	M	chrY	2452327925	130937225	3136	4384	57	67109100	NA	3328	NA	NA	338	1955370	1.8e-06	NA	NA	0	NA	2.6e-06	NA	0.0273655	0.0149336	9e-07	Papio_anubis7	0	FALSE	0.0027047	0.0029723	0.0029892	0.9881	0.9882	0.9883	-10.445	-2830.5	NA	FALSE	FALSE	fail	ok	warn	warn	fail	NA	NA	fail	NA	NA	NA	NA	NA	NA	NA	NA	54.9585	56.3234	18656564	18135220	17516710	0.972
SAMN20814913	SAMN20814913	OWM	Cercopithecidae	Papio	cynocephalus	anubishybrid	Papio_cynocephalus_anubishybrid	P.cynocephalus_anubishybrid	Papio_cynocephalus	Papio_anubis	Unknown	2591506774	126344179	142711495	0	8309885	0	2022975234	108132030	1495277	1055021780	56762705	476134	0.4071	0.3977	0.0573	0.4056	0.1441	0.9992	0.4059	0.9	0.9	FALSE	1.9175	1.905	3.1405	1.9174	0.9935	F	chrY	2452327925	130937225	2493	3479	15	67110690	58	NA	102	0	NA	1958876	1.4e-06	8e-07	0.5491123	0	0	NA	0	0.0273661	0.0149604	7e-07	Papio_anubis7	0	FALSE	0.0027047	0.0029723	0.0029892	0.9881	0.9882	0.9883	-10.4457	-2905.5	NA	FALSE	FALSE	fail	ok	warn	warn	fail	NA	NA	fail	NA	NA	NA	NA	NA	NA	NA	NA	55.307	56.6878	17561008	17137102	16593268	0.976
SAMN20814914	SAMN20814914	OWM	Cercopithecidae	Papio	cynocephalus	anubishybrid	Papio_cynocephalus_anubishybrid	P.cynocephalus_anubishybrid	Papio_cynocephalus	Papio_anubis	Unknown	2591506774	126344179	142711495	0	8309885	0	2659067582	74205522	5242858	1317492824	42727582	2655704	0.5084	0.2994	0.3196	0.4969	1.0674	0.9992	0.4973	0.9	0.9	FALSE	2.0183	1.7367	1.9742	2.0094	0.8605	M	chrY	2452327925	130937225	5205	10715	74	67100683	NA	4942	NA	NA	751	1953343	4.4e-06	NA	NA	0	NA	5.7e-06	NA	0.027362	0.0149182	2.2e-06	Papio_anubis7	0	FALSE	0.0027047	0.0029723	0.0029892	0.9881	0.9882	0.9883	-10.4405	-2399	NA	FALSE	FALSE	fail	ok	warn	warn	fail	NA	NA	fail	NA	NA	NA	NA	NA	NA	NA	NA	55.3496	56.7218	22260004	21694738	20932670	0.975
SAMN20814915	SAMN20814915	OWM	Cercopithecidae	Papio	cynocephalus	anubishybrid	Papio_cynocephalus_anubishybrid	P.cynocephalus_anubishybrid	Papio_cynocephalus	Papio_anubis	Unknown	2591506774	126344179	142711495	0	8309885	0	2199055415	61570843	4662025	1144874164	36409283	2285701	0.4418	0.2551	0.2751	0.4316	1.0781	0.9992	0.4319	0.9	0.9	FALSE	1.9208	1.6911	2.0396	1.9139	0.8804	M	chrY	2452327925	130937225	2194	4056	43	67110384	NA	2974	NA	NA	447	1955615	1.7e-06	NA	NA	0	NA	3.4e-06	NA	0.027366	0.0149355	8e-07	Papio_anubis7	0	FALSE	0.0027047	0.0029723	0.0029892	0.9881	0.9882	0.9883	-10.4453	-2732	NA	FALSE	FALSE	fail	ok	warn	warn	fail	NA	NA	fail	NA	NA	NA	NA	NA	NA	NA	NA	55.2816	56.6598	18758680	18299153	17710824	0.976
SAMN20814916	SAMN20814916	OWM	Cercopithecidae	Papio	cynocephalus	anubishybrid	Papio_cynocephalus_anubishybrid	P.cynocephalus_anubishybrid	Papio_cynocephalus	Papio_anubis	Unknown	2591506774	126344179	142711495	0	8309885	0	3262611416	91914127	7282376	1449020468	48434512	3048774	0.5591	0.3394	0.3669	0.5471	1.081	0.9992	0.5475	0.9	0.9	FALSE	2.2516	1.8977	2.3886	2.2405	0.8428	M	chrY	2452327925	130937225	13368	22640	357	67080312	NA	9111	NA	NA	1442	1948483	9.2e-06	NA	NA	1e-07	NA	1.1e-05	NA	0.0273537	0.014881	4.8e-06	Papio_anubis7	0	FALSE	0.0027047	0.0029723	0.0029892	0.9881	0.9882	0.9883	-10.4315	-2145.5	NA	FALSE	FALSE	fail	ok	warn	warn	fail	NA	NA	fail	NA	NA	NA	NA	NA	NA	NA	NA	55.3033	56.6701	27691030	26843266	25832046	0.969
SAMN20814917	SAMN20814917	OWM	Cercopithecidae	Papio	cynocephalus	anubishybrid	Papio_cynocephalus_anubishybrid	P.cynocephalus_anubishybrid	Papio_cynocephalus	Papio_anubis	Unknown	2591506774	126344179	142711495	0	8309885	0	3280621833	176330084	2154228	1499046668	80923431	658361	0.5784	0.567	0.0792	0.5763	0.1397	0.9992	0.5768	0.9	0.9	FALSE	2.1885	2.179	3.2721	2.1884	0.9957	F	chrY	2452327925	130937225	10807	21896	218	67083756	262	NA	707	12	NA	1958055	8.9e-06	5.4e-06	0.6047419	1e-07	1e-07	NA	1.0309561	0.0273551	0.0149542	4.6e-06	Papio_anubis7	0	FALSE	0.0027047	0.0029723	0.0029892	0.9881	0.9882	0.9883	-10.4322	-2049	NA	FALSE	FALSE	fail	ok	warn	warn	fail	NA	NA	fail	NA	NA	NA	NA	NA	NA	NA	NA	55.3468	56.7294	28202048	27463268	26477238	0.974
SAMN20814918	SAMN20814918	OWM	Cercopithecidae	Papio	cynocephalus	anubishybrid	Papio_cynocephalus_anubishybrid	P.cynocephalus_anubishybrid	Papio_cynocephalus	Papio_anubis	Unknown	2591506774	126344179	142711495	0	8309885	0	3187381578	171069989	2034157	1502488152	81093909	656091	0.5798	0.5682	0.079	0.5777	0.1389	0.9992	0.5782	0.9	0.9	FALSE	2.1214	2.1095	3.1004	2.1212	0.9944	F	chrY	2452327925	130937225	7806	14904	256	67093711	177	NA	646	3	NA	1958210	6.1e-06	4.9e-06	0.8117926	1e-07	0	NA	0.2194809	0.0273592	0.0149553	3.1e-06	Papio_anubis7	0	FALSE	0.0027047	0.0029723	0.0029892	0.9881	0.9882	0.9883	-10.4372	-2042	NA	FALSE	FALSE	fail	ok	warn	warn	fail	NA	NA	fail	NA	NA	NA	NA	NA	NA	NA	NA	55.2826	56.6709	27407866	26476229	25299704	0.966
SAMN20814919	SAMN20814919	OWM	Cercopithecidae	Papio	cynocephalus	anubishybrid	Papio_cynocephalus_anubishybrid	P.cynocephalus_anubishybrid	Papio_cynocephalus	Papio_anubis	Unknown	2591506774	126344179	142711495	0	8309885	0	2885034335	81026077	6103365	1384732931	45767007	2771037	0.5343	0.3207	0.3335	0.5226	1.0398	0.9992	0.523	0.9	0.9	FALSE	2.0835	1.7704	2.2026	2.0737	0.8497	M	chrY	2452327925	130937225	6920	12160	109	67097488	NA	6883	NA	NA	445	1951708	5e-06	NA	NA	0	NA	3.4e-06	NA	0.0273607	0.0149057	2.5e-06	Papio_anubis7	0	FALSE	0.0027047	0.0029723	0.0029892	0.9881	0.9882	0.9883	-10.4394	-2269.5	NA	FALSE	FALSE	fail	ok	warn	warn	fail	NA	NA	fail	NA	NA	NA	NA	NA	NA	NA	NA	55.1847	56.5537	24700182	24105626	23342592	0.976
SAMN20814920	SAMN20814920	OWM	Cercopithecidae	Papio	cynocephalus	anubishybrid	Papio_cynocephalus_anubishybrid	P.cynocephalus_anubishybrid	Papio_cynocephalus	Papio_anubis	Unknown	2591506774	126344179	142711495	0	8309885	0	1864009617	99929062	1339587	974916067	52567692	447676	0.3762	0.3683	0.0539	0.3748	0.1463	0.9992	0.3751	0.9	0.9	FALSE	1.912	1.901	2.9923	1.9119	0.9942	F	chrY	2452327925	130937225	2183	2477	29	67111988	37	NA	81	2	NA	1958916	1e-06	6e-07	0.6124553	0	0	NA	1.2916576	0.0273666	0.0149607	5e-07	Papio_anubis7	0	FALSE	0.0027047	0.0029723	0.0029892	0.9881	0.9882	0.9883	-10.4464	-3060	NA	FALSE	FALSE	fail	ok	warn	warn	fail	NA	NA	fail	NA	NA	NA	NA	NA	NA	NA	NA	55.1403	56.5361	16531590	16125828	15606678	0.975
SAMN20814921	SAMN20814921	OWM	Cercopithecidae	Papio	cynocephalus	anubishybrid	Papio_cynocephalus_anubishybrid	P.cynocephalus_anubishybrid	Papio_cynocephalus	Papio_anubis	Unknown	2591506774	126344179	142711495	0	8309885	0	4293232640	120883769	9083402	1758821233	62162514	3751654	0.6787	0.4356	0.4515	0.6653	1.0365	0.9992	0.6658	0.9	0.9	FALSE	2.441	1.9446	2.4212	2.424	0.7967	M	chrY	2452327925	130937225	28180	48295	1102	67039100	NA	20040	NA	NA	1501	1937495	1.97e-05	NA	NA	4e-07	NA	1.15e-05	NA	0.0273369	0.0147971	1.03e-05	Papio_anubis7	0	FALSE	0.0027047	0.0029723	0.0029892	0.9881	0.9882	0.9883	-10.4121	-1547.5	NA	FALSE	FALSE	fail	ok	warn	warn	fail	NA	NA	fail	NA	NA	NA	NA	NA	NA	NA	NA	55.3036	56.6778	36029268	35167786	33991314	0.976
SAMN20814922	SAMN20814922	OWM	Cercopithecidae	Papio	cynocephalus	anubishybrid	Papio_cynocephalus_anubishybrid	P.cynocephalus_anubishybrid	Papio_cynocephalus	Papio_anubis	Unknown	2591506774	126344179	142711495	0	8309885	0	3684998337	198935503	2259809	1627176365	87903895	699815	0.6279	0.616	0.0842	0.6256	0.1367	0.9992	0.6261	0.9	0.9	FALSE	2.2647	2.2631	3.2292	2.265	0.9993	F	chrY	2452327925	130937225	14440	27450	421	67074366	390	NA	640	13	NA	1957993	1.12e-05	4.9e-06	0.4366697	2e-07	1e-07	NA	0.5783313	0.0273513	0.0149537	5.8e-06	Papio_anubis7	0	FALSE	0.0027047	0.0029723	0.0029892	0.9881	0.9882	0.9883	-10.428	-1801.5	NA	FALSE	FALSE	fail	ok	warn	warn	fail	NA	NA	fail	NA	NA	NA	NA	NA	NA	NA	NA	55.3731	56.7536	31364196	30617190	29563796	0.976
SAMN20814923	SAMN20814923	OWM	Cercopithecidae	Papio	cynocephalus	anubishybrid	Papio_cynocephalus_anubishybrid	P.cynocephalus_anubishybrid	Papio_cynocephalus	Papio_anubis	Unknown	2591506774	126344179	142711495	0	8309885	0	2938197724	81923065	6273464	1410210670	46544641	2945134	0.5442	0.3261	0.3544	0.5322	1.0867	0.9992	0.5326	0.9	0.9	FALSE	2.0835	1.7601	2.1301	2.0733	0.8448	M	chrY	2452327925	130937225	7052	12496	189	67096940	NA	6030	NA	NA	869	1952137	5.1e-06	NA	NA	1e-07	NA	6.6e-06	NA	0.0273605	0.014909	2.6e-06	Papio_anubis7	0	FALSE	0.0027047	0.0029723	0.0029892	0.9881	0.9882	0.9883	-10.439	-2220	NA	FALSE	FALSE	fail	ok	warn	warn	fail	NA	NA	fail	NA	NA	NA	NA	NA	NA	NA	NA	55.2813	56.6545	24560998	23970488	23152244	0.976
SAMN20814924	SAMN20814924	OWM	Cercopithecidae	Papio	cynocephalus	anubishybrid	Papio_cynocephalus_anubishybrid	P.cynocephalus_anubishybrid	Papio_cynocephalus	Papio_anubis	Unknown	2591506774	126344179	142711495	0	8309885	0	3767704856	105472697	7981511	1622385482	55621365	3432902	0.626	0.3897	0.4131	0.6131	1.0599	0.9992	0.6136	0.9	0.9	FALSE	2.3223	1.8963	2.325	2.3082	0.8165	M	chrY	2452327925	130937225	17671	30735	606	67067665	NA	13468	NA	NA	1165	1944403	1.25e-05	NA	NA	2e-07	NA	8.9e-06	NA	0.0273486	0.0148499	6.5e-06	Papio_anubis7	0	FALSE	0.0027047	0.0029723	0.0029892	0.9881	0.9882	0.9883	-10.4254	-1811	NA	FALSE	FALSE	fail	ok	warn	warn	fail	NA	NA	fail	NA	NA	NA	NA	NA	NA	NA	NA	55.3041	56.6725	31557274	30595356	29347596	0.97
SAMN20814925	SAMN20814925	OWM	Cercopithecidae	Papio	cynocephalus	anubishybrid	Papio_cynocephalus_anubishybrid	P.cynocephalus_anubishybrid	Papio_cynocephalus	Papio_anubis	Unknown	2591506774	126344179	142711495	0	8309885	0	2072398647	58042138	4395786	1090198152	34383814	2152100	0.4207	0.2409	0.259	0.4108	1.0749	0.9992	0.4111	0.9	0.9	FALSE	1.9009	1.6881	2.0426	1.8947	0.888	M	chrY	2452327925	130937225	2564	3869	37	67110207	NA	2588	NA	NA	250	1956198	1.6e-06	NA	NA	0	NA	1.9e-06	NA	0.0273659	0.01494	8e-07	Papio_anubis7	0	FALSE	0.0027047	0.0029723	0.0029892	0.9881	0.9882	0.9883	-10.4454	-2837.5	NA	FALSE	FALSE	fail	ok	warn	warn	fail	NA	NA	fail	NA	NA	NA	NA	NA	NA	NA	NA	55.2787	56.652	17519412	17054264	16439072	0.973
SAMN20814926	SAMN20814926	OWM	Cercopithecidae	Papio	cynocephalus	anubishybrid	Papio_cynocephalus_anubishybrid	P.cynocephalus_anubishybrid	Papio_cynocephalus	Papio_anubis	Unknown	2591506774	126344179	142711495	0	8309885	0	4705798402	132098951	9720064	1912533145	70042353	4235197	0.738	0.4908	0.5097	0.7244	1.0384	0.9992	0.725	0.9	0.9	FALSE	2.4605	1.886	2.2951	2.4399	0.7665	M	chrY	2452327925	130937225	29413	59632	1076	67026556	NA	19827	NA	NA	2201	1937008	2.43e-05	NA	NA	4e-07	NA	1.68e-05	NA	0.0273318	0.0147934	1.26e-05	Papio_anubis7	0	FALSE	0.0027047	0.0029723	0.0029892	0.9881	0.9882	0.9883	-10.404	-1251	NA	FALSE	FALSE	fail	ok	warn	warn	fail	NA	NA	fail	NA	NA	NA	NA	NA	NA	NA	NA	55.2067	56.5701	38724172	37615092	35975106	0.971
SAMN20814927	SAMN20814927	OWM	Cercopithecidae	Papio	cynocephalus	anubishybrid	Papio_cynocephalus_anubishybrid	P.cynocephalus_anubishybrid	Papio_cynocephalus	Papio_anubis	Unknown	2591506774	126344179	142711495	0	8309885	0	2875483550	154177749	5006419	1377745194	74300572	572820	0.5316	0.5206	0.0689	0.5297	0.1324	0.9992	0.5301	0.9	0.9	FALSE	2.0871	2.0751	8.74	2.0891	0.9942	F	chrY	2452327925	130937225	5930	11041	172	67099534	139	NA	396	7	NA	1958494	4.5e-06	3e-06	0.6717415	1e-07	1e-07	NA	0.7622282	0.0273616	0.0149575	2.3e-06	Papio_anubis7	0	FALSE	0.0027047	0.0029723	0.0029892	0.9881	0.9882	0.9883	-10.4401	-2283	NA	FALSE	FALSE	fail	ok	warn	warn	fail	NA	NA	fail	NA	NA	NA	NA	NA	NA	NA	NA	55.3739	56.7693	24882004	23995061	22915096	0.964
SAMN20814928	SAMN20814928	OWM	Cercopithecidae	Papio	cynocephalus	anubishybrid	Papio_cynocephalus_anubishybrid	P.cynocephalus_anubishybrid	Papio_cynocephalus	Papio_anubis	Unknown	2591506774	126344179	142711495	0	8309885	0	2355537197	67170308	4667133	1207168275	39349592	2463099	0.4658	0.2757	0.2964	0.4554	1.075	0.9992	0.4558	0.9	0.9	FALSE	1.9513	1.707	1.8948	1.9435	0.8748	M	chrY	2452327925	130937225	3382	5745	37	67107513	NA	3467	NA	NA	507	1955062	2.3e-06	NA	NA	0	NA	3.9e-06	NA	0.0273648	0.0149313	1.2e-06	Papio_anubis7	0	FALSE	0.0027047	0.0029723	0.0029892	0.9881	0.9882	0.9883	-10.4441	-2612	NA	FALSE	FALSE	fail	ok	warn	warn	fail	NA	NA	fail	NA	NA	NA	NA	NA	NA	NA	NA	55.2944	56.6716	20249798	19770510	19137656	0.976
SAMN20814929	SAMN20814929	OWM	Cercopithecidae	Papio	cynocephalus	anubishybrid	Papio_cynocephalus_anubishybrid	P.cynocephalus_anubishybrid	Papio_cynocephalus	Papio_anubis	Unknown	2591506774	126344179	142711495	0	8309885	0	2694769821	74318284	21144218	1336687210	43114177	2682371	0.5158	0.3021	0.3228	0.5041	1.0685	0.9992	0.5045	0.9	0.9	FALSE	2.016	1.7238	7.8827	2.0183	0.855	M	chrY	2452327925	130937225	5134	8558	70	67102915	NA	4833	NA	NA	658	1953545	3.5e-06	NA	NA	0	NA	5e-06	NA	0.0273629	0.0149197	1.8e-06	Papio_anubis7	0	FALSE	0.0027047	0.0029723	0.0029892	0.9881	0.9882	0.9883	-10.442	-2362	NA	FALSE	FALSE	fail	ok	warn	warn	fail	NA	NA	fail	NA	NA	NA	NA	NA	NA	NA	NA	52.6127	53.9141	25445156	23716648	22529592	0.932
SAMN20814930	SAMN20814930	OWM	Cercopithecidae	Papio	cynocephalus	anubishybrid	Papio_cynocephalus_anubishybrid	P.cynocephalus_anubishybrid	Papio_cynocephalus	Papio_anubis	Unknown	2591506774	126344179	142711495	0	8309885	0	3143521726	168281843	2353039	1441816603	77660146	653251	0.5564	0.5442	0.0786	0.5543	0.1445	0.9992	0.5547	0.9	0.9	FALSE	2.1803	2.1669	3.602	2.1802	0.9939	F	chrY	2452327925	130937225	9633	16937	313	67089794	202	NA	334	24	NA	1958476	6.9e-06	2.6e-06	0.3693392	1e-07	2e-07	NA	1.4360922	0.0273576	0.0149574	3.6e-06	Papio_anubis7	0	FALSE	0.0027047	0.0029723	0.0029892	0.9881	0.9882	0.9883	-10.4357	-2159	NA	FALSE	FALSE	fail	ok	warn	warn	fail	NA	NA	fail	NA	NA	NA	NA	NA	NA	NA	NA	55.2514	56.6337	27268876	26570671	25660588	0.974
SAMN20814931	SAMN20814931	OWM	Cercopithecidae	Papio	cynocephalus	anubishybrid	Papio_cynocephalus_anubishybrid	P.cynocephalus_anubishybrid	Papio_cynocephalus	Papio_anubis	Unknown	2591506774	126344179	142711495	0	8309885	0	2449586167	69825623	5188926	1220961185	39704335	2421783	0.4711	0.2782	0.2914	0.4606	1.0475	0.9992	0.461	0.9	0.9	FALSE	2.0063	1.7586	2.1426	1.9988	0.8766	M	chrY	2452327925	130937225	4020	6465	71	67106121	NA	4659	NA	NA	375	1954002	2.6e-06	NA	NA	0	NA	2.9e-06	NA	0.0273643	0.0149232	1.3e-06	Papio_anubis7	0	FALSE	0.0027047	0.0029723	0.0029892	0.9881	0.9882	0.9883	-10.4435	-2585.5	NA	FALSE	FALSE	fail	ok	warn	warn	fail	NA	NA	fail	NA	NA	NA	NA	NA	NA	NA	NA	55.1681	56.5479	20984144	20336028	19521346	0.969
SAMN20814932	SAMN20814932	OWM	Cercopithecidae	Papio	cynocephalus	anubishybrid	Papio_cynocephalus_anubishybrid	P.cynocephalus_anubishybrid	Papio_cynocephalus	Papio_anubis	Unknown	2591506774	126344179	142711495	0	8309885	0	2173488477	61353397	4476418	1129800145	36108480	2217151	0.436	0.253	0.2668	0.4259	1.0545	0.9992	0.4262	0.9	0.9	FALSE	1.9238	1.6991	2.019	1.917	0.8832	M	chrY	2452327925	130937225	2957	4589	38	67109093	NA	3113	NA	NA	354	1955569	1.9e-06	NA	NA	0	NA	2.7e-06	NA	0.0273655	0.0149352	1e-06	Papio_anubis7	0	FALSE	0.0027047	0.0029723	0.0029892	0.9881	0.9882	0.9883	-10.4449	-2761	NA	FALSE	FALSE	fail	ok	warn	warn	fail	NA	NA	fail	NA	NA	NA	NA	NA	NA	NA	NA	55.2684	56.645	18481596	18024155	17417444	0.975
SAMN20814933	SAMN20814933	OWM	Cercopithecidae	Papio	cynocephalus	anubishybrid	Papio_cynocephalus_anubishybrid	P.cynocephalus_anubishybrid	Papio_cynocephalus	Papio_anubis	Unknown	2591506774	126344179	142711495	0	8309885	0	2171970413	118517191	8134546	1174178344	64241640	494531	0.4531	0.4502	0.0595	0.4517	0.1322	0.9992	0.4521	0.9	0.9	FALSE	1.8498	1.8449	16.449	1.8554	0.9973	F	chrY	2452327925	130937225	1793	3850	35	67110999	33	NA	112	1	NA	1958890	1.6e-06	9e-07	0.5448447	0	0	NA	0.5351153	0.0273662	0.0149605	8e-07	Papio_anubis7	0	FALSE	0.0027047	0.0029723	0.0029892	0.9881	0.9882	0.9883	-10.4454	-2675.5	NA	FALSE	FALSE	fail	ok	warn	warn	fail	NA	NA	fail	NA	NA	NA	NA	NA	NA	NA	NA	55.2983	56.6877	19023190	18226075	17194438	0.958
SAMN20814934	SAMN20814934	OWM	Cercopithecidae	Papio	cynocephalus	anubishybrid	Papio_cynocephalus_anubishybrid	P.cynocephalus_anubishybrid	Papio_cynocephalus	Papio_anubis	Unknown	2591506774	126344179	142711495	0	8309885	0	2796874139	78795864	5767756	1380368519	45681139	2781184	0.5327	0.3201	0.3347	0.521	1.0456	0.9992	0.5214	0.9	0.9	FALSE	2.0262	1.7249	2.0738	2.0166	0.8513	M	chrY	2452327925	130937225	5242	9074	145	67102216	NA	5264	NA	NA	798	1952974	3.7e-06	NA	NA	1e-07	NA	6.1e-06	NA	0.0273627	0.0149153	1.9e-06	Papio_anubis7	0	FALSE	0.0027047	0.0029723	0.0029892	0.9881	0.9882	0.9883	-10.4415	-2277.5	NA	FALSE	FALSE	fail	ok	warn	warn	fail	NA	NA	fail	NA	NA	NA	NA	NA	NA	NA	NA	55.2283	56.6101	23825802	23220587	22362430	0.975
SAMN20814935	SAMN20814935	OWM	Cercopithecidae	Papio	cynocephalus	anubishybrid	Papio_cynocephalus_anubishybrid	P.cynocephalus_anubishybrid	Papio_cynocephalus	Papio_anubis	Unknown	2591506774	126344179	142711495	0	8309885	0	2493117359	134979181	1800984	1346606521	73082658	571997	0.5196	0.5121	0.0688	0.5179	0.1344	0.9992	0.5183	0.9	0.9	FALSE	1.8514	1.8469	3.1486	1.8517	0.9976	F	chrY	2452327925	130937225	2547	6278	58	67107794	56	NA	143	1	NA	1958836	2.6e-06	1.1e-06	0.4266091	0	0	NA	0.3229144	0.0273649	0.0149601	1.3e-06	Papio_anubis7	0	FALSE	0.0027047	0.0029723	0.0029892	0.9881	0.9882	0.9883	-10.4437	-2343	NA	FALSE	FALSE	fail	ok	warn	warn	fail	NA	NA	fail	NA	NA	NA	NA	NA	NA	NA	NA	55.3647	56.7422	20900622	20321477	19432002	0.972
SAMN20814936	SAMN20814936	OWM	Cercopithecidae	Papio	cynocephalus	anubishybrid	Papio_cynocephalus_anubishybrid	P.cynocephalus_anubishybrid	Papio_cynocephalus	Papio_anubis	Unknown	2591506774	126344179	142711495	0	8309885	0	2933219447	81795344	6070269	1389774361	45763373	2857735	0.5363	0.3207	0.3439	0.5245	1.0724	0.9992	0.5249	0.9	0.9	FALSE	2.1106	1.7874	2.1242	2.1003	0.8469	M	chrY	2452327925	130937225	6675	11297	133	67098572	NA	6420	NA	NA	859	1951757	4.6e-06	NA	NA	1e-07	NA	6.6e-06	NA	0.0273612	0.0149061	2.4e-06	Papio_anubis7	0	FALSE	0.0027047	0.0029723	0.0029892	0.9881	0.9882	0.9883	-10.44	-2259.5	NA	FALSE	FALSE	fail	ok	warn	warn	fail	NA	NA	fail	NA	NA	NA	NA	NA	NA	NA	NA	55.086	56.4557	24944398	24344545	23595656	0.976
SAMN20814937	SAMN20814937	OWM	Cercopithecidae	Papio	cynocephalus	anubishybrid	Papio_cynocephalus_anubishybrid	P.cynocephalus_anubishybrid	Papio_cynocephalus	Papio_anubis	Unknown	2591506774	126344179	142711495	0	8309885	0	2154352747	60551747	4414084	1093287134	34639939	2233207	0.4219	0.2427	0.2687	0.4121	1.1072	0.9992	0.4124	0.9	0.9	FALSE	1.9705	1.748	1.9766	1.9637	0.8871	M	chrY	2452327925	130937225	3010	4264	50	67109353	NA	2830	NA	NA	421	1955785	1.7e-06	NA	NA	0	NA	3.2e-06	NA	0.0273656	0.0149368	9e-07	Papio_anubis7	0	FALSE	0.0027047	0.0029723	0.0029892	0.9881	0.9882	0.9883	-10.4451	-2831.5	NA	FALSE	FALSE	fail	ok	warn	warn	fail	NA	NA	fail	NA	NA	NA	NA	NA	NA	NA	NA	55.1904	56.5724	18668668	18223973	17684912	0.976
SAMN20814938	SAMN20814938	OWM	Cercopithecidae	Papio	cynocephalus	anubishybrid	Papio_cynocephalus_anubishybrid	P.cynocephalus_anubishybrid	Papio_cynocephalus	Papio_anubis	Unknown	2591506774	126344179	142711495	0	8309885	0	3282600745	92272444	7162685	1501820170	50596492	3175273	0.5795	0.3545	0.3821	0.5672	1.0778	0.9992	0.5677	0.9	0.9	FALSE	2.1857	1.8237	2.2558	2.1741	0.8344	M	chrY	2452327925	130937225	10368	19726	276	67086307	NA	9122	NA	NA	1358	1948556	8e-06	NA	NA	1e-07	NA	1.04e-05	NA	0.0273562	0.0148816	4.1e-06	Papio_anubis7	0	FALSE	0.0027047	0.0029723	0.0029892	0.9881	0.9882	0.9883	-10.4337	-2043.5	NA	FALSE	FALSE	fail	ok	warn	warn	fail	NA	NA	fail	NA	NA	NA	NA	NA	NA	NA	NA	55.2721	56.6449	27286334	26511341	25457650	0.972
SAMN20814939	SAMN20814939	OWM	Cercopithecidae	Papio	cynocephalus	anubishybrid	Papio_cynocephalus_anubishybrid	P.cynocephalus_anubishybrid	Papio_cynocephalus	Papio_anubis	Unknown	2591506774	126344179	142711495	0	8309885	0	2829077306	150715130	2200965	1355598636	72778108	597215	0.5231	0.51	0.0719	0.521	0.1409	0.9992	0.5214	0.9	0.9	FALSE	2.087	2.0709	3.6854	2.0868	0.9923	F	chrY	2452327925	130937225	6250	11509	166	67098752	135	NA	397	5	NA	1958499	4.7e-06	3e-06	0.6460533	1e-07	0	NA	0.5641276	0.0273612	0.0149575	2.4e-06	Papio_anubis7	0	FALSE	0.0027047	0.0029723	0.0029892	0.9881	0.9882	0.9883	-10.4398	-2325.5	NA	FALSE	FALSE	fail	ok	warn	warn	fail	NA	NA	fail	NA	NA	NA	NA	NA	NA	NA	NA	55.2179	56.5992	24503496	23898702	23103808	0.975
SAMN20814940	SAMN20814940	OWM	Cercopithecidae	Papio	cynocephalus	anubishybrid	Papio_cynocephalus_anubishybrid	P.cynocephalus_anubishybrid	Papio_cynocephalus	Papio_anubis	Unknown	2591506774	126344179	142711495	0	8309885	0	2255200599	62953205	4730272	1169174586	37164394	2356154	0.4512	0.2604	0.2835	0.4407	1.0888	0.9992	0.4411	0.9	0.9	FALSE	1.9289	1.6939	2.0076	1.9218	0.8782	M	chrY	2452327925	130937225	2829	4856	29	67108963	NA	3058	NA	NA	438	1955540	2e-06	NA	NA	0	NA	3.3e-06	NA	0.0273654	0.0149349	1e-06	Papio_anubis7	0	FALSE	0.0027047	0.0029723	0.0029892	0.9881	0.9882	0.9883	-10.4447	-2685	NA	FALSE	FALSE	fail	ok	warn	warn	fail	NA	NA	fail	NA	NA	NA	NA	NA	NA	NA	NA	55.2887	56.6663	19174172	18717158	18109172	0.976
SAMN20814941	SAMN20814941	OWM	Cercopithecidae	Papio	cynocephalus	anubishybrid	Papio_cynocephalus_anubishybrid	P.cynocephalus_anubishybrid	Papio_cynocephalus	Papio_anubis	Unknown	2591506774	126344179	142711495	0	8309885	0	3031279976	84581575	6120007	1423465811	47023024	2886361	0.5493	0.3295	0.3473	0.5372	1.0542	0.9992	0.5376	0.9	0.9	FALSE	2.1295	1.7987	2.1203	2.1189	0.8447	M	chrY	2452327925	130937225	7662	14144	224	67094647	NA	7476	NA	NA	617	1950943	5.8e-06	NA	NA	1e-07	NA	4.7e-06	NA	0.0273596	0.0148998	3e-06	Papio_anubis7	0	FALSE	0.0027047	0.0029723	0.0029892	0.9881	0.9882	0.9883	-10.4378	-2194.5	NA	FALSE	FALSE	fail	ok	warn	warn	fail	NA	NA	fail	NA	NA	NA	NA	NA	NA	NA	NA	55.2719	56.6339	25274038	24658976	23830296	0.976
SAMN20814942	SAMN20814942	OWM	Cercopithecidae	Papio	cynocephalus	anubishybrid	Papio_cynocephalus_anubishybrid	P.cynocephalus_anubishybrid	Papio_cynocephalus	Papio_anubis	Unknown	2591506774	126344179	142711495	0	8309885	0	3056583840	86152678	6373488	1409431198	46929006	2883406	0.5439	0.3288	0.347	0.5321	1.0552	0.9992	0.5325	0.9	0.9	FALSE	2.1687	1.8358	2.2104	2.158	0.8465	M	chrY	2452327925	130937225	8233	13728	220	67094496	NA	7621	NA	NA	931	1950484	5.6e-06	NA	NA	1e-07	NA	7.1e-06	NA	0.0273595	0.0148963	2.9e-06	Papio_anubis7	0	FALSE	0.0027047	0.0029723	0.0029892	0.9881	0.9882	0.9883	-10.4381	-2221.5	NA	FALSE	FALSE	fail	ok	warn	warn	fail	NA	NA	fail	NA	NA	NA	NA	NA	NA	NA	NA	55.2147	56.5942	26310558	25638277	24853444	0.974
SAMN20814943	SAMN20814943	OWM	Cercopithecidae	Papio	cynocephalus	anubishybrid	Papio_cynocephalus_anubishybrid	P.cynocephalus_anubishybrid	Papio_cynocephalus	Papio_anubis	Unknown	2591506774	126344179	142711495	0	8309885	0	3454354149	97430055	7306138	1528639893	51711579	3222739	0.5899	0.3624	0.3878	0.5774	1.0703	0.9992	0.5779	0.9	0.9	FALSE	2.2598	1.8841	2.2671	2.2475	0.8338	M	chrY	2452327925	130937225	13888	25691	483	67076615	NA	10364	NA	NA	1684	1946988	1.05e-05	NA	NA	2e-07	NA	1.29e-05	NA	0.0273522	0.0148696	5.4e-06	Papio_anubis7	0	FALSE	0.0027047	0.0029723	0.0029892	0.9881	0.9882	0.9883	-10.4291	-1991.5	NA	FALSE	FALSE	fail	ok	warn	warn	fail	NA	NA	fail	NA	NA	NA	NA	NA	NA	NA	NA	55.2651	56.6381	29109676	28268424	27175200	0.971
SAMN20814944	SAMN20814944	OWM	Cercopithecidae	Papio	cynocephalus	anubishybrid	Papio_cynocephalus_anubishybrid	P.cynocephalus_anubishybrid	Papio_cynocephalus	Papio_anubis	Unknown	2591506774	126344179	142711495	0	8309885	0	3105639267	88511424	6117319	1454154733	49243306	2954151	0.5611	0.3451	0.3555	0.5493	1.0303	0.9992	0.5497	0.9	0.9	FALSE	2.1357	1.7974	2.0708	2.1245	0.8416	M	chrY	2452327925	130937225	9259	17759	296	67089363	NA	7686	NA	NA	1311	1950039	7.2e-06	NA	NA	1e-07	NA	1e-05	NA	0.0273574	0.0148929	3.7e-06	Papio_anubis7	0	FALSE	0.0027047	0.0029723	0.0029892	0.9881	0.9882	0.9883	-10.4351	-2135.5	NA	FALSE	FALSE	fail	ok	warn	warn	fail	NA	NA	fail	NA	NA	NA	NA	NA	NA	NA	NA	55.2044	56.5917	27749388	25868337	23667930	0.932
SAMN20814945	SAMN20814945	OWM	Cercopithecidae	Papio	cynocephalus	anubishybrid	Papio_cynocephalus_anubishybrid	P.cynocephalus_anubishybrid	Papio_cynocephalus	Papio_anubis	Unknown	2591506774	126344179	142711495	0	8309885	0	95576235117	2680279951	195400827	2561221989	137873496	7822343	0.9883	0.9661	0.9413	0.987	0.9744	0.9992	0.9878	0.9	0.9	TRUE	37.3167	19.4401	24.9798	36.3705	0.521	M	chrX	2452327925	130937225	56226952	6723840	2714031	1451854	NA	1777465	NA	NA	166028	15543	0.0027418	NA	NA	0.0011067	NA	0.001268	NA	0.000592	0.0001187	0.0024776	Papio_anubis7	0	TRUE	0.0027047	0.0029723	0.0029892	0.9881	0.9882	0.9883	-1.7388	0.5	NA	FALSE	TRUE	ok	ok	ok	ok	ok	NA	NA	ok	NA	NA	NA	NA	NA	NA	NA	NA	55.8662	57.2466	778247048	728326218	692001428	0.936
SAMN20814946	SAMN20814946	OWM	Cercopithecidae	Papio	cynocephalus	anubishybrid	Papio_cynocephalus_anubishybrid	P.cynocephalus_anubishybrid	Papio_cynocephalus	Papio_anubis	Unknown	2591506774	126344179	142711495	0	8309885	0	1879566751	100970452	6742394	1025226900	55417026	496058	0.3956	0.3883	0.0597	0.3942	0.1537	0.9992	0.3945	0.9	0.9	FALSE	1.8333	1.822	13.5919	1.8381	0.9938	F	chrY	2452327925	130937225	1404	2195	16	67113062	35	NA	77	1	NA	1958923	9e-07	6e-07	0.6570094	0	0	NA	1.1705647	0.0273671	0.0149608	5e-07	Papio_anubis7	0	FALSE	0.0027047	0.0029723	0.0029892	0.9881	0.9882	0.9883	-10.4467	-2963	NA	FALSE	FALSE	fail	ok	warn	warn	fail	NA	NA	fail	NA	NA	NA	NA	NA	NA	NA	NA	55.1686	56.5572	16816496	16118668	15257954	0.959
SAMN20814947	SAMN20814947	OWM	Cercopithecidae	Papio	cynocephalus	anubishybrid	Papio_cynocephalus_anubishybrid	P.cynocephalus_anubishybrid	Papio_cynocephalus	Papio_anubis	Unknown	2591506774	126344179	142711495	0	8309885	0	2494204891	70634549	8563654	1261951110	41257745	2514338	0.487	0.2891	0.3026	0.4761	1.0466	0.9992	0.4765	0.9	0.9	FALSE	1.9765	1.712	3.4059	1.9709	0.8662	M	chrY	2452327925	130937225	3466	6752	101	67106358	NA	4223	NA	NA	549	1954264	2.8e-06	NA	NA	0	NA	4.2e-06	NA	0.0273643	0.0149252	1.4e-06	Papio_anubis7	0	FALSE	0.0027047	0.0029723	0.0029892	0.9881	0.9882	0.9883	-10.4433	-2506	NA	FALSE	FALSE	fail	ok	warn	warn	fail	NA	NA	fail	NA	NA	NA	NA	NA	NA	NA	NA	55.3288	56.7139	21140258	20313642	19322960	0.961
SAMN20814948	SAMN20814948	OWM	Cercopithecidae	Papio	cynocephalus	anubishybrid	Papio_cynocephalus_anubishybrid	P.cynocephalus_anubishybrid	Papio_cynocephalus	Papio_anubis	Unknown	2591506774	126344179	142711495	0	8309885	0	2899627737	80996442	6095418	1316851506	42878479	2619271	0.5081	0.3005	0.3152	0.4967	1.0491	0.9992	0.4971	0.9	0.9	FALSE	2.2019	1.889	2.3271	2.1923	0.8579	M	chrY	2452327925	130937225	8209	12022	288	67096158	NA	6458	NA	NA	921	1951657	4.9e-06	NA	NA	1e-07	NA	7e-06	NA	0.0273602	0.0149053	2.6e-06	Papio_anubis7	0	FALSE	0.0027047	0.0029723	0.0029892	0.9881	0.9882	0.9883	-10.4392	-2400.5	NA	FALSE	FALSE	fail	ok	warn	warn	fail	NA	NA	fail	NA	NA	NA	NA	NA	NA	NA	NA	55.1969	56.5739	24718738	24051842	23217942	0.973
SAMN20814949	SAMN20814949	OWM	Cercopithecidae	Papio	cynocephalus	anubishybrid	Papio_cynocephalus_anubishybrid	P.cynocephalus_anubishybrid	Papio_cynocephalus	Papio_anubis	Unknown	2591506774	126344179	142711495	0	8309885	0	108813985173	3053342063	213844859	2562067229	137943166	7948271	0.9886	0.9666	0.9565	0.9874	0.9895	0.9992	0.9882	0.9	0.9	TRUE	42.4712	22.1348	26.9046	41.3895	0.5212	M	chrX	2452327925	130937225	55797173	7745754	2247186	1326564	NA	1651148	NA	NA	290607	17281	0.0031585	NA	NA	0.0009163	NA	0.0022194	NA	0.0005409	0.000132	0.0024956	Papio_anubis7	0	TRUE	0.0027047	0.0029723	0.0029892	0.9881	0.9882	0.9883	-1.6756	2	NA	FALSE	TRUE	ok	ok	ok	ok	ok	NA	NA	ok	NA	NA	NA	NA	NA	NA	NA	NA	55.7362	57.1234	860833596	829107401	777049264	0.963
SAMN20814950	SAMN20814950	OWM	Cercopithecidae	Papio	cynocephalus	anubishybrid	Papio_cynocephalus_anubishybrid	P.cynocephalus_anubishybrid	Papio_cynocephalus	Papio_anubis	Unknown	2591506774	126344179	142711495	0	8309885	0	2917284849	81277719	6115941	1416138547	46703722	2925271	0.5465	0.3273	0.352	0.5345	1.0757	0.9992	0.5349	0.9	0.9	FALSE	2.06	1.7403	2.0907	2.0499	0.8448	M	chrY	2452327925	130937225	5554	11848	98	67099177	NA	5807	NA	NA	787	1952442	4.8e-06	NA	NA	0	NA	6e-06	NA	0.0273614	0.0149113	2.5e-06	Papio_anubis7	0	FALSE	0.0027047	0.0029723	0.0029892	0.9881	0.9882	0.9883	-10.4396	-2208.5	NA	FALSE	FALSE	fail	ok	warn	warn	fail	NA	NA	fail	NA	NA	NA	NA	NA	NA	NA	NA	55.2274	56.6053	24719060	24103674	23252134	0.975
SAMN20814951	SAMN20814951	OWM	Cercopithecidae	Papio	cynocephalus	anubishybrid	Papio_cynocephalus_anubishybrid	P.cynocephalus_anubishybrid	Papio_cynocephalus	Papio_anubis	Unknown	2591506774	126344179	142711495	0	8309885	0	3059541703	163750981	1863747	1446282356	77885729	636542	0.5581	0.5458	0.0766	0.556	0.1404	0.9992	0.5564	0.9	0.9	FALSE	2.1155	2.1025	2.9279	2.1151	0.9939	F	chrY	2452327925	130937225	8551	15846	275	67092005	173	NA	517	9	NA	1958337	6.5e-06	3.9e-06	0.6110634	1e-07	1e-07	NA	0.6129503	0.0273585	0.0149563	3.3e-06	Papio_anubis7	0	FALSE	0.0027047	0.0029723	0.0029892	0.9881	0.9882	0.9883	-10.4365	-2150.5	NA	FALSE	FALSE	fail	ok	warn	warn	fail	NA	NA	fail	NA	NA	NA	NA	NA	NA	NA	NA	55.1885	56.5678	26337614	25623996	24688614	0.973
SAMN20814952	SAMN20814952	OWM	Cercopithecidae	Papio	cynocephalus	anubishybrid	Papio_cynocephalus_anubishybrid	P.cynocephalus_anubishybrid	Papio_cynocephalus	Papio_anubis	Unknown	2591506774	126344179	142711495	0	8309885	0	3024362072	163570334	1771388	1383643173	75085927	612963	0.5339	0.5261	0.0738	0.5321	0.1402	0.9992	0.5325	0.9	0.9	FALSE	2.1858	2.1784	2.8899	2.1857	0.9966	F	chrY	2452327925	130937225	9084	14994	270	67092329	291	NA	658	6	NA	1958081	6.1e-06	5e-06	0.8219091	1e-07	0	NA	0.4162008	0.0273586	0.0149543	3.2e-06	Papio_anubis7	0	FALSE	0.0027047	0.0029723	0.0029892	0.9881	0.9882	0.9883	-10.4371	-2271.5	NA	FALSE	FALSE	fail	ok	warn	warn	fail	NA	NA	fail	NA	NA	NA	NA	NA	NA	NA	NA	55.3473	56.7253	26207570	25506749	24623064	0.973
SAMN20814953	SAMN20814953	OWM	Cercopithecidae	Papio	cynocephalus	anubishybrid	Papio_cynocephalus_anubishybrid	P.cynocephalus_anubishybrid	Papio_cynocephalus	Papio_anubis	Unknown	2591506774	126344179	142711495	0	8309885	0	1969983055	97045220	1329731	1059942740	53801179	501932	0.409	0.377	0.0604	0.4063	0.1602	0.9992	0.4066	0.9	0.9	FALSE	1.8586	1.8038	2.6492	1.8563	0.9705	F	chrY	2452327925	130937225	2665	3606	43	67110363	42	NA	66	6	NA	1958922	1.5e-06	5e-07	0.3427943	0	0	NA	2.6133538	0.027366	0.0149608	8e-07	Papio_anubis7	0	FALSE	0.0027047	0.0029723	0.0029892	0.9881	0.9882	0.9883	-10.4456	-2896	NA	FALSE	FALSE	fail	ok	warn	warn	fail	NA	NA	fail	NA	NA	NA	NA	NA	NA	NA	NA	55.1305	56.5183	17216828	16750586	16106408	0.973
SAMN20814954	SAMN20814954	OWM	Cercopithecidae	Papio	cynocephalus	anubishybrid	Papio_cynocephalus_anubishybrid	P.cynocephalus_anubishybrid	Papio_cynocephalus	Papio_anubis	Unknown	2591506774	126344179	142711495	0	8309885	0	2906720228	155502739	2082085	1403946212	75568537	606600	0.5417	0.5295	0.073	0.5397	0.1379	0.9992	0.5401	0.9	0.9	FALSE	2.0704	2.0578	3.4324	2.0703	0.9939	F	chrY	2452327925	130937225	6418	12882	165	67097212	137	NA	312	6	NA	1958581	5.3e-06	2.4e-06	0.4536143	1e-07	0	NA	0.6810558	0.0273606	0.0149582	2.7e-06	Papio_anubis7	0	FALSE	0.0027047	0.0029723	0.0029892	0.9881	0.9882	0.9883	-10.4388	-2232.5	NA	FALSE	FALSE	fail	ok	warn	warn	fail	NA	NA	fail	NA	NA	NA	NA	NA	NA	NA	NA	55.3774	56.7563	24471946	23814629	22925746	0.973
SAMN20814955	SAMN20814955	OWM	Cercopithecidae	Papio	cynocephalus	anubishybrid	Papio_cynocephalus_anubishybrid	P.cynocephalus_anubishybrid	Papio_cynocephalus	Papio_anubis	Unknown	2591506774	126344179	142711495	0	8309885	0	2180405456	118060782	1482780	1175124557	63895771	513205	0.4535	0.4477	0.0618	0.452	0.1379	0.9992	0.4524	0.9	0.9	FALSE	1.8555	1.8477	2.8893	1.8555	0.9958	F	chrY	2452327925	130937225	1829	3860	24	67110964	37	NA	121	2	NA	1958876	1.6e-06	9e-07	0.5871019	0	0	NA	1.560753	0.0273662	0.0149604	8e-07	Papio_anubis7	0	FALSE	0.0027047	0.0029723	0.0029892	0.9881	0.9882	0.9883	-10.4455	-2673.5	NA	FALSE	FALSE	fail	ok	warn	warn	fail	NA	NA	fail	NA	NA	NA	NA	NA	NA	NA	NA	55.3286	56.7146	18927146	18427318	17752218	0.974
SAMN20814956	SAMN20814956	OWM	Cercopithecidae	Papio	cynocephalus	anubishybrid	Papio_cynocephalus_anubishybrid	P.cynocephalus_anubishybrid	Papio_cynocephalus	Papio_anubis	Unknown	2591506774	126344179	142711495	0	8309885	0	1884239783	52576610	4197401	1023544972	31900729	2105554	0.395	0.2235	0.2534	0.3856	1.1335	0.9992	0.3859	0.9	0.9	FALSE	1.8409	1.6481	1.9935	1.8354	0.8953	M	chrY	2452327925	130937225	1557	2743	24	67112353	NA	1958	NA	NA	283	1956795	1.1e-06	NA	NA	0	NA	2.2e-06	NA	0.0273668	0.0149445	6e-07	Papio_anubis7	0	FALSE	0.0027047	0.0029723	0.0029892	0.9881	0.9882	0.9883	-10.4463	-2966	NA	FALSE	FALSE	fail	ok	warn	warn	fail	NA	NA	fail	NA	NA	NA	NA	NA	NA	NA	NA	55.2295	56.6092	16060974	15599100	14990154	0.971
SAMN20814957	SAMN20814957	OWM	Cercopithecidae	Papio	cynocephalus	anubishybrid	Papio_cynocephalus_anubishybrid	P.cynocephalus_anubishybrid	Papio_cynocephalus	Papio_anubis	Unknown	2591506774	126344179	142711495	0	8309885	0	1763420883	49274605	3699223	1009424333	31489952	1973944	0.3895	0.2207	0.2375	0.3803	1.0765	0.9992	0.3806	0.9	0.9	FALSE	1.747	1.5648	1.874	1.7417	0.8957	M	chrY	2452327925	130937225	846	1618	13	67114200	NA	1328	NA	NA	184	1957524	7e-07	NA	NA	0	NA	1.4e-06	NA	0.0273675	0.0149501	3e-07	Papio_anubis7	0	FALSE	0.0027047	0.0029723	0.0029892	0.9881	0.9882	0.9883	-10.4471	-2993.5	NA	FALSE	FALSE	fail	ok	warn	warn	fail	NA	NA	fail	NA	NA	NA	NA	NA	NA	NA	NA	55.2028	56.5824	14863354	14466574	13939860	0.973
SAMN20814958	SAMN20814958	OWM	Cercopithecidae	Papio	cynocephalus	anubishybrid	Papio_cynocephalus_anubishybrid	P.cynocephalus_anubishybrid	Papio_cynocephalus	Papio_anubis	Unknown	2591506774	126344179	142711495	0	8309885	0	2841698356	152026450	1931616	1294931996	69761807	575108	0.4997	0.4888	0.0692	0.4978	0.1416	0.9992	0.4982	0.9	0.9	FALSE	2.1945	2.1792	3.3587	2.1942	0.993	F	chrY	2452327925	130937225	8606	11249	243	67096579	240	NA	414	8	NA	1958374	4.6e-06	3.2e-06	0.6892898	1e-07	1e-07	NA	0.6165938	0.0273604	0.0149566	2.4e-06	Papio_anubis7	0	FALSE	0.0027047	0.0029723	0.0029892	0.9881	0.9882	0.9883	-10.4398	-2442.5	NA	FALSE	FALSE	fail	ok	warn	warn	fail	NA	NA	fail	NA	NA	NA	NA	NA	NA	NA	NA	55.1717	56.5611	25462964	24216361	22892418	0.951
SAMN20814959	SAMN20814959	OWM	Cercopithecidae	Papio	cynocephalus	anubishybrid	Papio_cynocephalus_anubishybrid	P.cynocephalus_anubishybrid	Papio_cynocephalus	Papio_anubis	Unknown	2591506774	126344179	142711495	0	8309885	0	2781058684	81459667	5780826	1339844105	45652017	2800217	0.517	0.3199	0.337	0.5062	1.0534	0.9992	0.5066	0.9	0.9	FALSE	2.0757	1.7844	2.0644	2.0661	0.8597	M	chrY	2452327925	130937225	6039	10150	153	67100335	NA	6224	NA	NA	780	1952032	4.1e-06	NA	NA	1e-07	NA	6e-06	NA	0.0273619	0.0149082	2.1e-06	Papio_anubis7	0	FALSE	0.0027047	0.0029723	0.0029892	0.9881	0.9882	0.9883	-10.4408	-2356	NA	FALSE	FALSE	fail	ok	warn	warn	fail	NA	NA	fail	NA	NA	NA	NA	NA	NA	NA	NA	55.3033	56.6818	24008442	23434983	22677728	0.976
SAMN20814960	SAMN20814960	OWM	Cercopithecidae	Papio	cynocephalus	anubishybrid	Papio_cynocephalus_anubishybrid	P.cynocephalus_anubishybrid	Papio_cynocephalus	Papio_anubis	Unknown	2591506774	126344179	142711495	0	8309885	0	3552742825	190501197	2084455	1613705680	86860351	695615	0.6227	0.6086	0.0837	0.6203	0.1375	0.9992	0.6208	0.9	0.9	FALSE	2.2016	2.1932	2.9966	2.2015	0.9962	F	chrY	2452327925	130937225	11890	25510	340	67078937	301	NA	732	16	NA	1957987	1.04e-05	5.6e-06	0.5374227	1e-07	1e-07	NA	0.8813664	0.0273532	0.0149536	5.3e-06	Papio_anubis7	0	FALSE	0.0027047	0.0029723	0.0029892	0.9881	0.9882	0.9883	-10.4295	-1827.5	NA	FALSE	FALSE	fail	ok	warn	warn	fail	NA	NA	fail	NA	NA	NA	NA	NA	NA	NA	NA	55.3514	56.7335	30016046	29195206	28052132	0.973
SAMN20814961	SAMN20814961	OWM	Cercopithecidae	Papio	cynocephalus	anubishybrid	Papio_cynocephalus_anubishybrid	P.cynocephalus_anubishybrid	Papio_cynocephalus	Papio_anubis	Unknown	2591506774	126344179	142711495	0	8309885	0	3220741519	171335520	2475081	1422638032	76255909	637066	0.549	0.5343	0.0767	0.5468	0.1435	0.9992	0.5472	0.9	0.9	FALSE	2.2639	2.2468	3.8851	2.2637	0.9925	F	chrY	2452327925	130937225	11964	19657	391	67084665	266	NA	465	34	NA	1958271	8e-06	3.6e-06	0.4430484	2e-07	3e-07	NA	1.6286118	0.0273555	0.0149558	4.2e-06	Papio_anubis7	0	FALSE	0.0027047	0.0029723	0.0029892	0.9881	0.9882	0.9883	-10.4336	-2196	NA	FALSE	FALSE	fail	ok	warn	warn	fail	NA	NA	fail	NA	NA	NA	NA	NA	NA	NA	NA	55.2543	56.6322	27924002	27221007	26333746	0.975
SAMN20814962	SAMN20814962	OWM	Cercopithecidae	Papio	cynocephalus	anubishybrid	Papio_cynocephalus_anubishybrid	P.cynocephalus_anubishybrid	Papio_cynocephalus	Papio_anubis	Unknown	2591506774	126344179	142711495	0	8309885	0	3317904977	177648648	2229556	1529856572	82338485	671112	0.5903	0.577	0.0808	0.5881	0.14	0.9992	0.5886	0.9	0.9	FALSE	2.1688	2.1575	3.3222	2.1687	0.9948	F	chrY	2452327925	130937225	10482	21560	304	67084331	226	NA	498	15	NA	1958297	8.8e-06	3.8e-06	0.4326094	1e-07	1e-07	NA	0.92413	0.0273554	0.014956	4.5e-06	Papio_anubis7	0	FALSE	0.0027047	0.0029723	0.0029892	0.9881	0.9882	0.9883	-10.4324	-1989.5	NA	FALSE	FALSE	fail	ok	warn	warn	fail	NA	NA	fail	NA	NA	NA	NA	NA	NA	NA	NA	55.3289	56.7044	28225416	27505059	26514762	0.974
SAMN20814963	SAMN20814963	OWM	Cercopithecidae	Papio	cynocephalus	anubishybrid	Papio_cynocephalus_anubishybrid	P.cynocephalus_anubishybrid	Papio_cynocephalus	Papio_anubis	Unknown	2591506774	126344179	142711495	0	8309885	0	2113562744	112752936	1364366	1093769719	58810178	492295	0.4221	0.4121	0.0592	0.4204	0.1438	0.9992	0.4207	0.9	0.9	FALSE	1.9324	1.9172	2.7714	1.932	0.9922	F	chrY	2452327925	130937225	2208	3401	54	67111014	49	NA	94	3	NA	1958890	1.4e-06	7e-07	0.5176505	0	0	NA	1.040502	0.0273662	0.0149605	7e-07	Papio_anubis7	0	FALSE	0.0027047	0.0029723	0.0029892	0.9881	0.9882	0.9883	-10.4457	-2830.5	NA	FALSE	FALSE	fail	ok	warn	warn	fail	NA	NA	fail	NA	NA	NA	NA	NA	NA	NA	NA	55.1946	56.5852	18689694	18218999	17644098	0.975
SAMN20814964	SAMN20814964	OWM	Cercopithecidae	Papio	cynocephalus	anubishybrid	Papio_cynocephalus_anubishybrid	P.cynocephalus_anubishybrid	Papio_cynocephalus	Papio_anubis	Unknown	2591506774	126344179	142711495	0	8309885	0	2604663012	72649180	5797442	1271792604	41029132	2656809	0.4908	0.2875	0.3197	0.4797	1.1121	0.9992	0.4801	0.9	0.9	FALSE	2.048	1.7707	2.1821	2.0396	0.8646	M	chrY	2452327925	130937225	5874	8673	132	67101998	NA	4792	NA	NA	762	1953482	3.5e-06	NA	NA	1e-07	NA	5.8e-06	NA	0.0273626	0.0149192	1.8e-06	Papio_anubis7	0	FALSE	0.0027047	0.0029723	0.0029892	0.9881	0.9882	0.9883	-10.4418	-2487	NA	FALSE	FALSE	fail	ok	warn	warn	fail	NA	NA	fail	NA	NA	NA	NA	NA	NA	NA	NA	55.2742	56.6506	22263104	21662622	20902532	0.973
SAMN20814965	SAMN20814965	OWM	Cercopithecidae	Papio	cynocephalus	anubishybrid	Papio_cynocephalus_anubishybrid	P.cynocephalus_anubishybrid	Papio_cynocephalus	Papio_anubis	Unknown	2591506774	126344179	142711495	0	8309885	0	2932545603	158976701	1847471	1382480956	74916294	618823	0.5335	0.5249	0.0745	0.5316	0.1419	0.9992	0.532	0.9	0.9	FALSE	2.1212	2.1221	2.9855	2.1216	1.0004	F	chrY	2452327925	130937225	7897	13687	183	67094910	171	NA	344	13	NA	1958508	5.6e-06	2.6e-06	0.4707232	1e-07	1e-07	NA	1.3304779	0.0273597	0.0149576	2.9e-06	Papio_anubis7	0	FALSE	0.0027047	0.0029723	0.0029892	0.9881	0.9882	0.9883	-10.4382	-2273.5	NA	FALSE	FALSE	fail	ok	warn	warn	fail	NA	NA	fail	NA	NA	NA	NA	NA	NA	NA	NA	55.3384	56.7245	25342132	24718665	23887092	0.975
SAMN20814966	SAMN20814966	OWM	Cercopithecidae	Papio	cynocephalus	anubishybrid	Papio_cynocephalus_anubishybrid	P.cynocephalus_anubishybrid	Papio_cynocephalus	Papio_anubis	Unknown	2591506774	126344179	142711495	0	8309885	0	2920012072	82407201	6079166	1398597007	46337194	2856894	0.5397	0.3247	0.3438	0.5279	1.0588	0.9992	0.5283	0.9	0.9	FALSE	2.0878	1.7784	2.1279	2.078	0.8518	M	chrY	2452327925	130937225	6879	13068	152	67096578	NA	7048	NA	NA	534	1951454	5.3e-06	NA	NA	1e-07	NA	4.1e-06	NA	0.0273604	0.0149037	2.7e-06	Papio_anubis7	0	FALSE	0.0027047	0.0029723	0.0029892	0.9881	0.9882	0.9883	-10.4387	-2242.5	NA	FALSE	FALSE	fail	ok	warn	warn	fail	NA	NA	fail	NA	NA	NA	NA	NA	NA	NA	NA	55.2827	56.6582	24704564	24083913	23246218	0.975
SAMN20814967	SAMN20814967	OWM	Cercopithecidae	Papio	cynocephalus	anubishybrid	Papio_cynocephalus_anubishybrid	P.cynocephalus_anubishybrid	Papio_cynocephalus	Papio_anubis	Unknown	2591506774	126344179	142711495	0	8309885	0	2711397570	75118364	5558120	1340078119	43475704	2790426	0.5171	0.3046	0.3358	0.5055	1.1023	0.9992	0.5059	0.9	0.9	FALSE	2.0233	1.7278	1.9919	2.014	0.854	M	chrY	2452327925	130937225	4957	9176	81	67102463	NA	4856	NA	NA	655	1953525	3.7e-06	NA	NA	0	NA	5e-06	NA	0.0273628	0.0149196	1.9e-06	Papio_anubis7	0	FALSE	0.0027047	0.0029723	0.0029892	0.9881	0.9882	0.9883	-10.4416	-2355.5	NA	FALSE	FALSE	fail	ok	warn	warn	fail	NA	NA	fail	NA	NA	NA	NA	NA	NA	NA	NA	55.1991	56.5838	23026408	22444302	21658808	0.975
SAMN20814968	SAMN20814968	OWM	Cercopithecidae	Papio	cynocephalus	anubishybrid	Papio_cynocephalus_anubishybrid	P.cynocephalus_anubishybrid	Papio_cynocephalus	Papio_anubis	Unknown	2591506774	126344179	142711495	0	8309885	0	2463933930	68922362	5134157	1257058460	40549412	2477422	0.4851	0.2841	0.2981	0.474	1.0493	0.9992	0.4744	0.9	0.9	FALSE	1.9601	1.6997	2.0724	1.9522	0.8672	M	chrY	2452327925	130937225	3668	6921	65	67106023	NA	3971	NA	NA	547	1954518	2.8e-06	NA	NA	0	NA	4.2e-06	NA	0.0273642	0.0149271	1.4e-06	Papio_anubis7	0	FALSE	0.0027047	0.0029723	0.0029892	0.9881	0.9882	0.9883	-10.4432	-2515.5	NA	FALSE	FALSE	fail	ok	warn	warn	fail	NA	NA	fail	NA	NA	NA	NA	NA	NA	NA	NA	55.2439	56.6147	20539192	20031488	19324260	0.975
SAMN20814969	SAMN20814969	OWM	Cercopithecidae	Papio	cynocephalus	anubishybrid	Papio_cynocephalus_anubishybrid	P.cynocephalus_anubishybrid	Papio_cynocephalus	Papio_anubis	Unknown	2591506774	126344179	142711495	0	8309885	0	2760005487	148317129	2005416	1318352928	71242553	596825	0.5087	0.4992	0.0718	0.5069	0.1439	0.9992	0.5073	0.9	0.9	FALSE	2.0935	2.0819	3.3601	2.0935	0.9944	F	chrY	2452327925	130937225	6660	11021	145	67098851	166	NA	506	7	NA	1958357	4.5e-06	3.9e-06	0.859894	1e-07	1e-07	NA	0.9041603	0.0273613	0.0149565	2.3e-06	Papio_anubis7	0	FALSE	0.0027047	0.0029723	0.0029892	0.9881	0.9882	0.9883	-10.4401	-2397.5	NA	FALSE	FALSE	fail	ok	warn	warn	fail	NA	NA	fail	NA	NA	NA	NA	NA	NA	NA	NA	55.1827	56.5706	24177144	23604718	22855744	0.976
SAMN20814970	SAMN20814970	OWM	Cercopithecidae	Papio	cynocephalus	anubishybrid	Papio_cynocephalus_anubishybrid	P.cynocephalus_anubishybrid	Papio_cynocephalus	Papio_anubis	Unknown	2591506774	126344179	142711495	0	8309885	0	3272796096	181214073	2160932	1463605965	80513579	656653	0.5648	0.5642	0.079	0.5633	0.1401	0.9992	0.5638	0.9	0.9	FALSE	2.2361	2.2507	3.2908	2.2373	1.0065	F	chrY	2452327925	130937225	11983	19790	383	67084521	336	NA	910	11	NA	1957779	8.1e-06	6.9e-06	0.8612139	2e-07	1e-07	NA	0.5379096	0.0273554	0.014952	4.2e-06	Papio_anubis7	0	FALSE	0.0027047	0.0029723	0.0029892	0.9881	0.9882	0.9883	-10.4335	-2117	NA	FALSE	FALSE	fail	ok	warn	warn	fail	NA	NA	fail	NA	NA	NA	NA	NA	NA	NA	NA	55.0104	56.3903	29047446	28269361	27274638	0.973
SAMN20814971	SAMN20814971	OWM	Cercopithecidae	Papio	cynocephalus	anubishybrid	Papio_cynocephalus_anubishybrid	P.cynocephalus_anubishybrid	Papio_cynocephalus	Papio_anubis	Unknown	2591506774	126344179	142711495	0	8309885	0	2758535568	149109393	2056330	1330997170	72213018	579108	0.5136	0.506	0.0697	0.5119	0.1377	0.9992	0.5123	0.9	0.9	FALSE	2.0725	2.0649	3.5509	2.0727	0.9963	F	chrY	2452327925	130937225	5747	9851	157	67100922	102	NA	271	8	NA	1958655	4e-06	2.1e-06	0.5152338	1e-07	1e-07	NA	0.9543458	0.0273621	0.0149587	2.1e-06	Papio_anubis7	0	FALSE	0.0027047	0.0029723	0.0029892	0.9881	0.9882	0.9883	-10.441	-2373	NA	FALSE	FALSE	fail	ok	warn	warn	fail	NA	NA	fail	NA	NA	NA	NA	NA	NA	NA	NA	55.3159	56.6944	23462354	22801576	21905882	0.972
SAMN20814972	SAMN20814972	OWM	Cercopithecidae	Papio	cynocephalus	anubishybrid	Papio_cynocephalus_anubishybrid	P.cynocephalus_anubishybrid	Papio_cynocephalus	Papio_anubis	Unknown	2591506774	126344179	142711495	0	8309885	0	2620951788	140660072	1599472	1276518621	68869752	569719	0.4926	0.4826	0.0686	0.4908	0.1421	0.9992	0.4912	0.9	0.9	FALSE	2.0532	2.0424	2.8075	2.053	0.9947	F	chrY	2452327925	130937225	6076	9051	156	67101394	158	NA	398	2	NA	1958478	3.7e-06	3e-06	0.8235727	1e-07	0	NA	0.2401158	0.0273623	0.0149574	1.9e-06	Papio_anubis7	0	FALSE	0.0027047	0.0029723	0.0029892	0.9881	0.9882	0.9883	-10.4415	-2478	NA	FALSE	FALSE	fail	ok	warn	warn	fail	NA	NA	fail	NA	NA	NA	NA	NA	NA	NA	NA	55.2272	56.6129	22983360	22404836	21667212	0.975
SAMN20814973	SAMN20814973	OWM	Cercopithecidae	Papio	cynocephalus	anubishybrid	Papio_cynocephalus_anubishybrid	P.cynocephalus_anubishybrid	Papio_cynocephalus	Papio_anubis	Unknown	2591506774	126344179	142711495	0	8309885	0	3775365113	205879971	9424775	1620838481	88359020	690085	0.6254	0.6191	0.083	0.6235	0.1341	0.9992	0.624	0.9	0.9	FALSE	2.3293	2.33	13.6574	2.3339	1.0003	F	chrY	2452327925	130937225	16262	29480	565	67070370	446	NA	784	35	NA	1957771	1.2e-05	6e-06	0.4980856	2e-07	3e-07	NA	1.1602057	0.0273497	0.014952	6.2e-06	Papio_anubis7	0	FALSE	0.0027047	0.0029723	0.0029892	0.9881	0.9882	0.9883	-10.4263	-1814	NA	FALSE	FALSE	fail	ok	warn	warn	fail	NA	NA	fail	NA	NA	NA	NA	NA	NA	NA	NA	55.1629	56.5501	33055678	31881890	30457282	0.964
SAMN20814974	SAMN20814974	OWM	Cercopithecidae	Papio	cynocephalus	anubishybrid	Papio_cynocephalus_anubishybrid	P.cynocephalus_anubishybrid	Papio_cynocephalus	Papio_anubis	Unknown	2591506774	126344179	142711495	0	8309885	0	2542836185	139221069	2911280	1277328555	69972159	516485	0.4929	0.4903	0.0622	0.4915	0.1268	0.9992	0.4919	0.9	0.9	FALSE	1.9907	1.9897	5.6367	1.9921	0.9995	F	chrY	2452327925	130937225	3537	7127	82	67105931	102	NA	412	1	NA	1958521	2.9e-06	3.1e-06	1.0826943	0	0	NA	0.2284029	0.0273642	0.0149577	1.5e-06	Papio_anubis7	0	FALSE	0.0027047	0.0029723	0.0029892	0.9881	0.9882	0.9883	-10.443	-2476.5	NA	FALSE	FALSE	fail	ok	warn	warn	fail	NA	NA	fail	NA	NA	NA	NA	NA	NA	NA	NA	55.3936	56.7831	21559512	20902885	20109528	0.97
SAMN20814975	SAMN20814975	OWM	Cercopithecidae	Papio	cynocephalus	anubishybrid	Papio_cynocephalus_anubishybrid	P.cynocephalus_anubishybrid	Papio_cynocephalus	Papio_anubis	Unknown	2591506774	126344179	142711495	0	8309885	0	2405907679	67432758	5154085	1222873455	39370596	2513185	0.4719	0.2759	0.3024	0.4612	1.0963	0.9992	0.4616	0.9	0.9	FALSE	1.9674	1.7128	2.0508	1.9597	0.8706	M	chrY	2452327925	130937225	3231	5782	63	67107601	NA	3636	NA	NA	473	1954927	2.4e-06	NA	NA	0	NA	3.6e-06	NA	0.0273649	0.0149303	1.2e-06	Papio_anubis7	0	FALSE	0.0027047	0.0029723	0.0029892	0.9881	0.9882	0.9883	-10.444	-2581.5	NA	FALSE	FALSE	fail	ok	warn	warn	fail	NA	NA	fail	NA	NA	NA	NA	NA	NA	NA	NA	55.2865	56.6637	20746622	20239517	19552054	0.976
SAMN20814976	SAMN20814976	OWM	Cercopithecidae	Papio	cynocephalus	anubishybrid	Papio_cynocephalus_anubishybrid	P.cynocephalus_anubishybrid	Papio_cynocephalus	Papio_anubis	Unknown	2591506774	126344179	142711495	0	8309885	0	2438362273	65619760	20218700	1015389709	30741805	1988711	0.3918	0.2154	0.2393	0.3822	1.111	0.9992	0.3825	0.9	0.9	FALSE	2.4014	2.1345	10.1667	2.4083	0.8889	M	chrY	2452327925	130937225	19374	10471	545	67086287	NA	6245	NA	NA	606	1952185	4.3e-06	NA	NA	2e-07	NA	4.6e-06	NA	0.0273562	0.0149093	2.4e-06	Papio_anubis7	0	FALSE	0.0027047	0.0029723	0.0029892	0.9881	0.9882	0.9883	-10.44	-2982	NA	FALSE	FALSE	fail	ok	warn	warn	fail	NA	NA	fail	NA	NA	NA	NA	NA	NA	NA	NA	50.4616	51.7349	27127660	25517129	24363832	0.941
SAMN20814977	SAMN20814977	OWM	Cercopithecidae	Papio	cynocephalus	anubishybrid	Papio_cynocephalus_anubishybrid	P.cynocephalus_anubishybrid	Papio_cynocephalus	Papio_anubis	Unknown	2591506774	126344179	142711495	0	8309885	0	3483150862	189145647	2507174	1573353798	85458959	680859	0.6071	0.5988	0.0819	0.6051	0.1368	0.9992	0.6056	0.9	0.9	FALSE	2.2138	2.2133	3.6824	2.2144	0.9998	F	chrY	2452327925	130937225	11688	21158	464	67083367	351	NA	983	6	NA	1957696	8.6e-06	7.5e-06	0.8701504	2e-07	0	NA	0.2421858	0.027355	0.0149514	4.5e-06	Papio_anubis7	0	FALSE	0.0027047	0.0029723	0.0029892	0.9881	0.9882	0.9883	-10.4324	-1905.5	NA	FALSE	FALSE	fail	ok	warn	warn	fail	NA	NA	fail	NA	NA	NA	NA	NA	NA	NA	NA	55.2806	56.6605	29325330	28492010	27361458	0.972
SAMN20814978	SAMN20814978	OWM	Cercopithecidae	Papio	cynocephalus	anubishybrid	Papio_cynocephalus_anubishybrid	P.cynocephalus_anubishybrid	Papio_cynocephalus	Papio_anubis	Unknown	2591506774	126344179	142711495	0	8309885	0	2679024224	74932224	5719275	1387139059	45637848	2834645	0.5353	0.3198	0.3411	0.5235	1.0667	0.9992	0.5239	0.9	0.9	FALSE	1.9313	1.6419	2.0176	1.9223	0.8501	M	chrY	2452327925	130937225	3881	8679	79	67104038	NA	4295	NA	NA	583	1954158	3.5e-06	NA	NA	0	NA	4.5e-06	NA	0.0273634	0.0149244	1.8e-06	Papio_anubis7	0	FALSE	0.0027047	0.0029723	0.0029892	0.9881	0.9882	0.9883	-10.4419	-2264.5	NA	FALSE	FALSE	fail	ok	warn	warn	fail	NA	NA	fail	NA	NA	NA	NA	NA	NA	NA	NA	55.3828	56.7609	22151166	21562278	20704344	0.973
SAMN20814979	SAMN20814979	OWM	Cercopithecidae	Papio	cynocephalus	anubishybrid	Papio_cynocephalus_anubishybrid	P.cynocephalus_anubishybrid	Papio_cynocephalus	Papio_anubis	Unknown	2591506774	126344179	142711495	0	8309885	0	2833973449	78735373	5678798	1330701880	43140709	2644741	0.5135	0.3023	0.3183	0.5019	1.0528	0.9992	0.5023	0.9	0.9	FALSE	2.1297	1.8251	2.1472	2.1202	0.857	M	chrY	2452327925	130937225	7207	12391	182	67096897	NA	6669	NA	NA	777	1951590	5.1e-06	NA	NA	1e-07	NA	5.9e-06	NA	0.0273605	0.0149048	2.6e-06	Papio_anubis7	0	FALSE	0.0027047	0.0029723	0.0029892	0.9881	0.9882	0.9883	-10.4391	-2373.5	NA	FALSE	FALSE	fail	ok	warn	warn	fail	NA	NA	fail	NA	NA	NA	NA	NA	NA	NA	NA	55.3249	56.6968	23854632	23117290	22210802	0.969
SAMN20814980	SAMN20814980	OWM	Cercopithecidae	Papio	cynocephalus	anubishybrid	Papio_cynocephalus_anubishybrid	P.cynocephalus_anubishybrid	Papio_cynocephalus	Papio_anubis	Unknown	2591506774	126344179	142711495	0	8309885	0	3208058571	90225778	6524892	1571401406	53647156	3273616	0.6064	0.3759	0.3939	0.5937	1.048	0.9992	0.5942	0.9	0.9	FALSE	2.0415	1.6818	1.9932	2.0296	0.8238	M	chrY	2452327925	130937225	6755	15749	173	67094000	NA	6796	NA	NA	494	1951746	6.4e-06	NA	NA	1e-07	NA	3.8e-06	NA	0.0273593	0.014906	3.3e-06	Papio_anubis7	0	FALSE	0.0027047	0.0029723	0.0029892	0.9881	0.9882	0.9883	-10.4367	-1909	NA	FALSE	FALSE	fail	ok	warn	warn	fail	NA	NA	fail	NA	NA	NA	NA	NA	NA	NA	NA	55.3168	56.6961	26380946	25628353	24464156	0.971
SAMN20814981	SAMN20814981	OWM	Cercopithecidae	Papio	cynocephalus	anubishybrid	Papio_cynocephalus_anubishybrid	P.cynocephalus_anubishybrid	Papio_cynocephalus	Papio_anubis	Unknown	2591506774	126344179	142711495	0	8309885	0	2887953233	81235560	6359796	1382206011	45681090	2871752	0.5334	0.3201	0.3456	0.5217	1.0796	0.9992	0.5221	0.9	0.9	FALSE	2.0894	1.7783	2.2146	2.0797	0.8511	M	chrY	2452327925	130937225	6551	11529	198	67098399	NA	6738	NA	NA	631	1951667	4.7e-06	NA	NA	1e-07	NA	4.8e-06	NA	0.0273611	0.0149054	2.4e-06	Papio_anubis7	0	FALSE	0.0027047	0.0029723	0.0029892	0.9881	0.9882	0.9883	-10.4397	-2274	NA	FALSE	FALSE	fail	ok	warn	warn	fail	NA	NA	fail	NA	NA	NA	NA	NA	NA	NA	NA	55.366	56.7414	24155378	23546036	22748516	0.975
SAMN20814982	SAMN20814982	OWM	Cercopithecidae	Papio	cynocephalus	anubishybrid	Papio_cynocephalus_anubishybrid	P.cynocephalus_anubishybrid	Papio_cynocephalus	Papio_anubis	Unknown	2591506774	126344179	142711495	0	8309885	0	3992254211	111339554	8058549	1687448641	58451730	3526502	0.6511	0.4096	0.4244	0.6379	1.0361	0.9992	0.6384	0.9	0.9	FALSE	2.3659	1.9048	2.2851	2.3503	0.8051	M	chrY	2452327925	130937225	22413	40342	900	67053022	NA	14546	NA	NA	2296	1942194	1.65e-05	NA	NA	4e-07	NA	1.75e-05	NA	0.0273426	0.014833	8.6e-06	Papio_anubis7	0	FALSE	0.0027047	0.0029723	0.0029892	0.9881	0.9882	0.9883	-10.418	-1685.5	NA	FALSE	FALSE	fail	ok	warn	warn	fail	NA	NA	fail	NA	NA	NA	NA	NA	NA	NA	NA	55.296	56.6716	33450346	32597742	31461248	0.975
SAMN20814983	SAMN20814983	OWM	Cercopithecidae	Papio	cynocephalus	anubishybrid	Papio_cynocephalus_anubishybrid	P.cynocephalus_anubishybrid	Papio_cynocephalus	Papio_anubis	Unknown	2591506774	126344179	142711495	0	8309885	0	2960284456	82432033	6338603	1388347926	45600381	2735983	0.5357	0.3195	0.3292	0.5239	1.0304	0.9992	0.5243	0.9	0.9	FALSE	2.1322	1.8077	2.3168	2.1223	0.8478	M	chrY	2452327925	130937225	8133	14302	254	67093988	NA	6670	NA	NA	950	1951416	5.8e-06	NA	NA	1e-07	NA	7.3e-06	NA	0.0273593	0.0149034	3e-06	Papio_anubis7	0	FALSE	0.0027047	0.0029723	0.0029892	0.9881	0.9882	0.9883	-10.4376	-2262.5	NA	FALSE	FALSE	fail	ok	warn	warn	fail	NA	NA	fail	NA	NA	NA	NA	NA	NA	NA	NA	55.2078	56.5919	25553644	24874350	24002834	0.973
SAMN20814984	SAMN20814984	OWM	Cercopithecidae	Papio	cynocephalus	anubishybrid	Papio_cynocephalus_anubishybrid	P.cynocephalus_anubishybrid	Papio_cynocephalus	Papio_anubis	Unknown	2591506774	126344179	142711495	0	8309885	0	2771370450	77581059	5766489	1346179846	44121339	2682250	0.5195	0.3092	0.3228	0.5079	1.044	0.9992	0.5083	0.9	0.9	FALSE	2.0587	1.7584	2.1499	2.0494	0.8541	M	chrY	2452327925	130937225	5871	10741	165	67099900	NA	5528	NA	NA	841	1952667	4.4e-06	NA	NA	1e-07	NA	6.4e-06	NA	0.0273617	0.014913	2.3e-06	Papio_anubis7	0	FALSE	0.0027047	0.0029723	0.0029892	0.9881	0.9882	0.9883	-10.4403	-2343.5	NA	FALSE	FALSE	fail	ok	warn	warn	fail	NA	NA	fail	NA	NA	NA	NA	NA	NA	NA	NA	55.3182	56.6969	23394550	22788354	22003442	0.974
SAMN20814985	SAMN20814985	OWM	Cercopithecidae	Papio	cynocephalus	anubishybrid	Papio_cynocephalus_anubishybrid	P.cynocephalus_anubishybrid	Papio_cynocephalus	Papio_anubis	Unknown	2591506774	126344179	142711495	0	8309885	0	3231646478	173617736	2050220	1487357999	80198136	644942	0.5739	0.562	0.0776	0.5718	0.1381	0.9992	0.5723	0.9	0.9	FALSE	2.1727	2.1649	3.1789	2.1728	0.9964	F	chrY	2452327925	130937225	9488	18637	320	67088232	248	NA	546	22	NA	1958220	7.6e-06	4.2e-06	0.5486963	1e-07	2e-07	NA	1.2876212	0.027357	0.0149554	3.9e-06	Papio_anubis7	0	FALSE	0.0027047	0.0029723	0.0029892	0.9881	0.9882	0.9883	-10.4344	-2071.5	NA	FALSE	FALSE	fail	ok	warn	warn	fail	NA	NA	fail	NA	NA	NA	NA	NA	NA	NA	NA	55.35	56.7331	27787432	27101487	26177840	0.975
SAMN20814986	SAMN20814986	OWM	Cercopithecidae	Papio	cynocephalus	anubishybrid	Papio_cynocephalus_anubishybrid	P.cynocephalus_anubishybrid	Papio_cynocephalus	Papio_anubis	Unknown	2591506774	126344179	142711495	0	8309885	0	2286576900	64430370	4870258	1191124536	38420514	2351363	0.4596	0.2692	0.283	0.4492	1.051	0.9992	0.4496	0.9	0.9	FALSE	1.9197	1.677	2.0712	1.9124	0.8736	M	chrY	2452327925	130937225	2494	4592	59	67109532	NA	3080	NA	NA	337	1955619	1.9e-06	NA	NA	0	NA	2.6e-06	NA	0.0273656	0.0149355	1e-06	Papio_anubis7	0	FALSE	0.0027047	0.0029723	0.0029892	0.9881	0.9882	0.9883	-10.4449	-2643	NA	FALSE	FALSE	fail	ok	warn	warn	fail	NA	NA	fail	NA	NA	NA	NA	NA	NA	NA	NA	55.2274	56.5999	19661432	19128552	18439372	0.973
SAMN20814987	SAMN20814987	OWM	Cercopithecidae	Papio	cynocephalus	anubishybrid	Papio_cynocephalus_anubishybrid	P.cynocephalus_anubishybrid	Papio_cynocephalus	Papio_anubis	Unknown	2591506774	126344179	142711495	0	8309885	0	3414096269	184693065	2376695	1485853065	80472608	650917	0.5734	0.5639	0.0783	0.5714	0.1389	0.9992	0.5719	0.9	0.9	FALSE	2.2977	2.2951	3.6513	2.2982	0.9989	F	chrY	2452327925	130937225	14094	22062	507	67080014	367	NA	608	40	NA	1958021	9e-06	4.6e-06	0.5161478	2e-07	3e-07	NA	1.4776359	0.0273536	0.0149539	4.7e-06	Papio_anubis7	0	FALSE	0.0027047	0.0029723	0.0029892	0.9881	0.9882	0.9883	-10.4317	-2074	NA	FALSE	FALSE	fail	ok	warn	warn	fail	NA	NA	fail	NA	NA	NA	NA	NA	NA	NA	NA	55.2805	56.6624	29939574	29152825	28172596	0.974
SAMN20814988	SAMN20814988	OWM	Cercopithecidae	Papio	cynocephalus	anubishybrid	Papio_cynocephalus_anubishybrid	P.cynocephalus_anubishybrid	Papio_cynocephalus	Papio_anubis	Unknown	2591506774	126344179	142711495	0	8309885	0	3101369684	165871334	2360823	1384098683	74448950	625176	0.5341	0.5217	0.0752	0.5321	0.1442	0.9992	0.5325	0.9	0.9	FALSE	2.2407	2.228	3.7763	2.2407	0.9943	F	chrY	2452327925	130937225	11292	16644	368	67088373	222	NA	352	14	NA	1958448	6.8e-06	2.7e-06	0.3960959	2e-07	1e-07	NA	0.7125177	0.027357	0.0149572	3.5e-06	Papio_anubis7	0	FALSE	0.0027047	0.0029723	0.0029892	0.9881	0.9882	0.9883	-10.4358	-2270.5	NA	FALSE	FALSE	fail	ok	warn	warn	fail	NA	NA	fail	NA	NA	NA	NA	NA	NA	NA	NA	55.1429	56.5307	27797388	27124990	26309436	0.976
SAMN20814989	SAMN20814989	OWM	Cercopithecidae	Papio	cynocephalus	anubishybrid	Papio_cynocephalus_anubishybrid	P.cynocephalus_anubishybrid	Papio_cynocephalus	Papio_anubis	Unknown	2591506774	126344179	142711495	0	8309885	0	2451482733	133839565	1833779	1235955341	67513525	541390	0.4769	0.4731	0.0652	0.4755	0.1377	0.9992	0.4759	0.9	0.9	FALSE	1.9835	1.9824	3.3872	1.984	0.9995	F	chrY	2452327925	130937225	3928	7206	124	67105419	83	NA	250	2	NA	1958701	2.9e-06	1.9e-06	0.6497723	1e-07	0	NA	0.3020812	0.027364	0.0149591	1.5e-06	Papio_anubis7	0	FALSE	0.0027047	0.0029723	0.0029892	0.9881	0.9882	0.9883	-10.4429	-2556.5	NA	FALSE	FALSE	fail	ok	warn	warn	fail	NA	NA	fail	NA	NA	NA	NA	NA	NA	NA	NA	55.3107	56.6943	21016716	20445205	19665416	0.973
SAMN20814990	SAMN20814990	OWM	Cercopithecidae	Papio	cynocephalus	anubishybrid	Papio_cynocephalus_anubishybrid	P.cynocephalus_anubishybrid	Papio_cynocephalus	Papio_anubis	Unknown	2591506774	126344179	142711495	0	8309885	0	2779172536	152032574	2018038	1329247870	72573005	590934	0.5129	0.5085	0.0711	0.5114	0.1398	0.9992	0.5118	0.9	0.9	FALSE	2.0908	2.0949	3.415	2.0916	1.002	F	chrY	2452327925	130937225	6886	11438	186	67098167	172	NA	491	7	NA	1958366	4.7e-06	3.7e-06	0.8039829	1e-07	1e-07	NA	0.7048562	0.027361	0.0149565	2.4e-06	Papio_anubis7	0	FALSE	0.0027047	0.0029723	0.0029892	0.9881	0.9882	0.9883	-10.4398	-2376.5	NA	FALSE	FALSE	fail	ok	warn	warn	fail	NA	NA	fail	NA	NA	NA	NA	NA	NA	NA	NA	55.2663	56.6499	24288368	23648471	22802486	0.974
SAMN20814991	SAMN20814991	OWM	Cercopithecidae	Papio	cynocephalus	anubishybrid	Papio_cynocephalus_anubishybrid	P.cynocephalus_anubishybrid	Papio_cynocephalus	Papio_anubis	Unknown	2591506774	126344179	142711495	0	8309885	0	3268339275	175109577	2510330	1481009559	79794920	652143	0.5715	0.5591	0.0785	0.5693	0.1404	0.9992	0.5698	0.9	0.9	FALSE	2.2068	2.1945	3.8494	2.2069	0.9944	F	chrY	2452327925	130937225	11542	19606	392	67085137	270	NA	552	25	NA	1958189	8e-06	4.2e-06	0.5273094	2e-07	2e-07	NA	1.1944538	0.0273557	0.0149552	4.2e-06	Papio_anubis7	0	FALSE	0.0027047	0.0029723	0.0029892	0.9881	0.9882	0.9883	-10.4336	-2083.5	NA	FALSE	FALSE	fail	ok	warn	warn	fail	NA	NA	fail	NA	NA	NA	NA	NA	NA	NA	NA	55.1921	56.5823	28794308	28098675	27182994	0.976
SAMN20814992	SAMN20814992	OWM	Cercopithecidae	Papio	cynocephalus	anubishybrid	Papio_cynocephalus_anubishybrid	P.cynocephalus_anubishybrid	Papio_cynocephalus	Papio_anubis	Unknown	2591506774	126344179	142711495	0	8309885	0	1943703420	106842711	1175087	1045301793	57425541	467394	0.4034	0.4024	0.0562	0.4023	0.1398	0.9992	0.4026	0.9	0.9	FALSE	1.8595	1.8605	2.5141	1.8598	1.0006	F	chrY	2452327925	130937225	1885	3055	30	67111707	41	NA	89	1	NA	1958905	1.2e-06	7e-07	0.5456249	0	0	NA	0.6243012	0.0273665	0.0149606	6e-07	Papio_anubis7	0	FALSE	0.0027047	0.0029723	0.0029892	0.9881	0.9882	0.9883	-10.446	-2924	NA	FALSE	FALSE	fail	ok	warn	warn	fail	NA	NA	fail	NA	NA	NA	NA	NA	NA	NA	NA	55.25	56.6293	16787372	16344681	15770014	0.974
SAMN20814993	SAMN20814993	OWM	Cercopithecidae	Papio	cynocephalus	anubishybrid	Papio_cynocephalus_anubishybrid	P.cynocephalus_anubishybrid	Papio_cynocephalus	Papio_anubis	Unknown	2591506774	126344179	142711495	0	8309885	0	2028021758	109499633	1430312	1039361406	56399890	485754	0.4011	0.3952	0.0585	0.3997	0.1479	0.9992	0.4	0.9	0.9	FALSE	1.9512	1.9415	2.9445	1.9512	0.995	F	chrY	2452327925	130937225	3243	3587	57	67109790	61	NA	155	0	NA	1958820	1.5e-06	1.2e-06	0.8093115	0	0	NA	0	0.0273657	0.01496	8e-07	Papio_anubis7	0	FALSE	0.0027047	0.0029723	0.0029892	0.9881	0.9882	0.9883	-10.4456	-2935.5	NA	FALSE	FALSE	fail	ok	warn	warn	fail	NA	NA	fail	NA	NA	NA	NA	NA	NA	NA	NA	55.0475	56.4392	18314866	17855581	17284654	0.975
SAMN20814994	SAMN20814994	OWM	Cercopithecidae	Papio	cynocephalus	anubishybrid	Papio_cynocephalus_anubishybrid	P.cynocephalus_anubishybrid	Papio_cynocephalus	Papio_anubis	Unknown	2591506774	126344179	142711495	0	8309885	0	3085573344	165605044	2329012	1484158371	79992895	638285	0.5727	0.5605	0.0768	0.5706	0.137	0.9992	0.5711	0.9	0.9	FALSE	2.079	2.0702	3.6489	2.0792	0.9958	F	chrY	2452327925	130937225	7325	13949	198	67095205	205	NA	471	6	NA	1958354	5.7e-06	3.6e-06	0.632402	1e-07	0	NA	0.5675465	0.0273598	0.0149564	2.9e-06	Papio_anubis7	0	FALSE	0.0027047	0.0029723	0.0029892	0.9881	0.9882	0.9883	-10.438	-2077.5	NA	FALSE	FALSE	fail	ok	warn	warn	fail	NA	NA	fail	NA	NA	NA	NA	NA	NA	NA	NA	55.2348	56.6162	26419238	25664382	24592696	0.971
SAMN20814995	SAMN20814995	OWM	Cercopithecidae	Papio	cynocephalus	anubishybrid	Papio_cynocephalus_anubishybrid	P.cynocephalus_anubishybrid	Papio_cynocephalus	Papio_anubis	Unknown	2591506774	126344179	142711495	0	8309885	0	3144924367	170562391	4183009	1452535364	78960610	612852	0.5605	0.5533	0.0737	0.5586	0.1333	0.9992	0.559	0.9	0.9	FALSE	2.1651	2.1601	6.8255	2.1667	0.9977	F	chrY	2452327925	130937225	8254	15175	303	67092945	186	NA	477	7	NA	1958366	6.2e-06	3.6e-06	0.588715	1e-07	1e-07	NA	0.432684	0.0273589	0.0149565	3.2e-06	Papio_anubis7	0	FALSE	0.0027047	0.0029723	0.0029892	0.9881	0.9882	0.9883	-10.4369	-2138.5	NA	FALSE	FALSE	fail	ok	warn	warn	fail	NA	NA	fail	NA	NA	NA	NA	NA	NA	NA	NA	55.2081	56.599	28048910	26863778	25400108	0.958
SAMN20814996	SAMN20814996	OWM	Cercopithecidae	Papio	cynocephalus	anubishybrid	Papio_cynocephalus_anubishybrid	P.cynocephalus_anubishybrid	Papio_cynocephalus	Papio_anubis	Unknown	2591506774	126344179	142711495	0	8309885	0	3392854704	94952021	7135343	1594640659	54276690	3339317	0.6153	0.3803	0.4018	0.6025	1.0566	0.9992	0.603	0.9	0.9	FALSE	2.1277	1.7494	2.1368	2.1153	0.8222	M	chrY	2452327925	130937225	9142	19983	294	67087258	NA	8531	NA	NA	1270	1949235	8.1e-06	NA	NA	1e-07	NA	9.7e-06	NA	0.0273566	0.0148868	4.2e-06	Papio_anubis7	0	FALSE	0.0027047	0.0029723	0.0029892	0.9881	0.9882	0.9883	-10.4335	-1864.5	NA	FALSE	FALSE	fail	ok	warn	warn	fail	NA	NA	fail	NA	NA	NA	NA	NA	NA	NA	NA	55.3692	56.7482	28050468	27226836	26039010	0.971
SAMN20814997	SAMN20814997	OWM	Cercopithecidae	Papio	cynocephalus	anubishybrid	Papio_cynocephalus_anubishybrid	P.cynocephalus_anubishybrid	Papio_cynocephalus	Papio_anubis	Unknown	2591506774	126344179	142711495	0	8309885	0	1566816964	83662395	1102022	894390262	48198468	406535	0.3451	0.3377	0.0489	0.3438	0.1449	0.9992	0.3441	0.9	0.9	FALSE	1.7518	1.7358	2.7108	1.7514	0.9908	F	chrY	2452327925	130937225	963	1317	17	67114380	25	NA	60	0	NA	1958951	5e-07	5e-07	0.853259	0	0	NA	0	0.0273676	0.014961	3e-07	Papio_anubis7	0	FALSE	0.0027047	0.0029723	0.0029892	0.9881	0.9882	0.9883	-10.4473	-3215.5	NA	FALSE	FALSE	fail	ok	warn	warn	fail	NA	NA	fail	NA	NA	NA	NA	NA	NA	NA	NA	55.2257	56.6037	13452588	13072301	12566032	0.972
SAMN20814998	SAMN20814998	OWM	Cercopithecidae	Papio	cynocephalus	anubishybrid	Papio_cynocephalus_anubishybrid	P.cynocephalus_anubishybrid	Papio_cynocephalus	Papio_anubis	Unknown	2591506774	126344179	142711495	0	8309885	0	2842706194	152573666	1898098	1369191455	73803191	617633	0.5283	0.5171	0.0743	0.5264	0.1437	0.9992	0.5268	0.9	0.9	FALSE	2.0762	2.0673	3.0732	2.0762	0.9957	F	chrY	2452327925	130937225	5948	12003	171	67098555	152	NA	461	8	NA	1958415	4.9e-06	3.5e-06	0.7193273	1e-07	1e-07	NA	0.8762122	0.0273612	0.0149569	2.5e-06	Papio_anubis7	0	FALSE	0.0027047	0.0029723	0.0029892	0.9881	0.9882	0.9883	-10.4394	-2299.5	NA	FALSE	FALSE	fail	ok	warn	warn	fail	NA	NA	fail	NA	NA	NA	NA	NA	NA	NA	NA	55.3077	56.6905	24333366	23719068	22900830	0.975
SAMN20814999	SAMN20814999	OWM	Cercopithecidae	Papio	cynocephalus	anubishybrid	Papio_cynocephalus_anubishybrid	P.cynocephalus_anubishybrid	Papio_cynocephalus	Papio_anubis	Unknown	2591506774	126344179	142711495	0	8309885	0	2509101431	136828416	1702977	1255809703	68543365	559954	0.4846	0.4803	0.0674	0.4831	0.1403	0.9992	0.4835	0.9	0.9	FALSE	1.998	1.9962	3.0413	1.9983	0.9991	F	chrY	2452327925	130937225	4252	7503	123	67104799	120	NA	344	2	NA	1958570	3.1e-06	2.6e-06	0.8586949	1e-07	0	NA	0.3045372	0.0273637	0.0149581	1.6e-06	Papio_anubis7	0	FALSE	0.0027047	0.0029723	0.0029892	0.9881	0.9882	0.9883	-10.4427	-2518	NA	FALSE	FALSE	fail	ok	warn	warn	fail	NA	NA	fail	NA	NA	NA	NA	NA	NA	NA	NA	55.2197	56.6017	21934610	21366396	20605998	0.974
SAMN20815000	SAMN20815000	OWM	Cercopithecidae	Papio	cynocephalus	anubishybrid	Papio_cynocephalus_anubishybrid	P.cynocephalus_anubishybrid	Papio_cynocephalus	Papio_anubis	Unknown	2591506774	126344179	142711495	0	8309885	0	2442605740	68273697	5271526	1270188193	41034620	2534870	0.4901	0.2875	0.305	0.479	1.0609	0.9992	0.4794	0.9	0.9	FALSE	1.923	1.6638	2.0796	1.9152	0.8652	M	chrY	2452327925	130937225	3083	6441	71	67107082	NA	3456	NA	NA	504	1955076	2.6e-06	NA	NA	0	NA	3.8e-06	NA	0.0273646	0.0149314	1.3e-06	Papio_anubis7	0	FALSE	0.0027047	0.0029723	0.0029892	0.9881	0.9882	0.9883	-10.4435	-2490.5	NA	FALSE	FALSE	fail	ok	warn	warn	fail	NA	NA	fail	NA	NA	NA	NA	NA	NA	NA	NA	55.263	56.6365	20318842	19821817	19110470	0.976
SAMN20815001	SAMN20815001	OWM	Cercopithecidae	Papio	cynocephalus	anubishybrid	Papio_cynocephalus_anubishybrid	P.cynocephalus_anubishybrid	Papio_cynocephalus	Papio_anubis	Unknown	2591506774	126344179	142711495	0	8309885	0	2283422732	64078517	4833695	1217560290	39212566	2385454	0.4698	0.2748	0.2871	0.4591	1.0447	0.9992	0.4595	0.9	0.9	FALSE	1.8754	1.6341	2.0263	1.8682	0.8713	M	chrY	2452327925	130937225	2518	4949	49	67109161	NA	2906	NA	NA	469	1955661	2e-06	NA	NA	0	NA	3.6e-06	NA	0.0273655	0.0149359	1e-06	Papio_anubis7	0	FALSE	0.0027047	0.0029723	0.0029892	0.9881	0.9882	0.9883	-10.4446	-2592	NA	FALSE	FALSE	fail	ok	warn	warn	fail	NA	NA	fail	NA	NA	NA	NA	NA	NA	NA	NA	55.2537	56.6265	18912096	18389068	17646014	0.972
SAMN20815002	SAMN20815002	OWM	Cercopithecidae	Papio	cynocephalus	anubishybrid	Papio_cynocephalus_anubishybrid	P.cynocephalus_anubishybrid	Papio_cynocephalus	Papio_anubis	Unknown	2591506774	126344179	142711495	0	8309885	0	3047173949	86153849	7117731	1426309285	47574912	2917590	0.5504	0.3334	0.3511	0.5385	1.0532	0.9992	0.5389	0.9	0.9	FALSE	2.1364	1.8109	2.4396	2.1265	0.8476	M	chrY	2452327925	130937225	8238	15296	233	67092910	NA	8116	NA	NA	683	1950237	6.2e-06	NA	NA	1e-07	NA	5.2e-06	NA	0.0273589	0.0148944	3.2e-06	Papio_anubis7	0	FALSE	0.0027047	0.0029723	0.0029892	0.9881	0.9882	0.9883	-10.437	-2189	NA	FALSE	FALSE	fail	ok	warn	warn	fail	NA	NA	fail	NA	NA	NA	NA	NA	NA	NA	NA	55.0895	56.464	25816456	24855733	23722724	0.963
SAMN20815003	SAMN20815003	OWM	Cercopithecidae	Papio	cynocephalus	anubishybrid	Papio_cynocephalus_anubishybrid	P.cynocephalus_anubishybrid	Papio_cynocephalus	Papio_anubis	Unknown	2591506774	126344179	142711495	0	8309885	0	3533218715	98798003	7748628	1502160631	50423823	3080782	0.5796	0.3533	0.3707	0.5672	1.0493	0.9992	0.5677	0.9	0.9	FALSE	2.3521	1.9594	2.5151	2.3397	0.833	M	chrY	2452327925	130937225	17227	25535	759	67073156	NA	12004	NA	NA	1912	1945120	1.04e-05	NA	NA	3e-07	NA	1.46e-05	NA	0.0273508	0.0148554	5.5e-06	Papio_anubis7	0	FALSE	0.0027047	0.0029723	0.0029892	0.9881	0.9882	0.9883	-10.4289	-2043	NA	FALSE	FALSE	fail	ok	warn	warn	fail	NA	NA	fail	NA	NA	NA	NA	NA	NA	NA	NA	55.2109	56.5836	30016014	29246694	28273572	0.974
SAMN20815004	SAMN20815004	OWM	Cercopithecidae	Papio	cynocephalus	anubishybrid	Papio_cynocephalus_anubishybrid	P.cynocephalus_anubishybrid	Papio_cynocephalus	Papio_anubis	Unknown	2591506774	126344179	142711495	0	8309885	0	2441590193	68015828	5250438	1246221744	40134641	2439096	0.4809	0.2812	0.2935	0.4699	1.0437	0.9992	0.4703	0.9	0.9	FALSE	1.9592	1.6947	2.1526	1.9513	0.865	M	chrY	2452327925	130937225	3073	6245	53	67107306	NA	3814	NA	NA	404	1954818	2.5e-06	NA	NA	0	NA	3.1e-06	NA	0.0273647	0.0149294	1.3e-06	Papio_anubis7	0	FALSE	0.0027047	0.0029723	0.0029892	0.9881	0.9882	0.9883	-10.4437	-2536.5	NA	FALSE	FALSE	fail	ok	warn	warn	fail	NA	NA	fail	NA	NA	NA	NA	NA	NA	NA	NA	55.1839	56.5635	20785430	20265985	19548910	0.975
SAMN20815005	SAMN20815005	OWM	Cercopithecidae	Papio	cynocephalus	anubishybrid	Papio_cynocephalus_anubishybrid	P.cynocephalus_anubishybrid	Papio_cynocephalus	Papio_anubis	Unknown	2591506774	126344179	142711495	0	8309885	0	2443381472	132217328	2253721	1191034009	64555816	520384	0.4596	0.4524	0.0626	0.458	0.1384	0.9992	0.4584	0.9	0.9	FALSE	2.0515	2.0481	4.3309	2.0523	0.9984	F	chrY	2452327925	130937225	3730	6934	91	67105922	96	NA	247	4	NA	1958689	2.8e-06	1.9e-06	0.6671577	0	0	NA	0.8232543	0.0273642	0.014959	1.5e-06	Papio_anubis7	0	FALSE	0.0027047	0.0029723	0.0029892	0.9881	0.9882	0.9883	-10.4432	-2643	NA	FALSE	FALSE	fail	ok	warn	warn	fail	NA	NA	fail	NA	NA	NA	NA	NA	NA	NA	NA	55.3415	56.735	21046416	20375679	19627806	0.968
SAMN20815006	SAMN20815006	OWM	Cercopithecidae	Papio	cynocephalus	anubishybrid	Papio_cynocephalus_anubishybrid	P.cynocephalus_anubishybrid	Papio_cynocephalus	Papio_anubis	Unknown	2591506774	126344179	142711495	0	8309885	0	1717940739	48135383	3500697	963851310	29983469	1927869	0.3719	0.2101	0.232	0.3631	1.1042	0.9992	0.3634	0.9	0.9	FALSE	1.7824	1.6054	1.8158	1.7771	0.9007	M	chrY	2452327925	130937225	1248	1542	14	67113873	NA	1216	NA	NA	169	1957651	6e-07	NA	NA	0	NA	1.3e-06	NA	0.0273674	0.0149511	3e-07	Papio_anubis7	0	FALSE	0.0027047	0.0029723	0.0029892	0.9881	0.9882	0.9883	-10.4471	-3081.5	NA	FALSE	FALSE	fail	ok	warn	warn	fail	NA	NA	fail	NA	NA	NA	NA	NA	NA	NA	NA	54.7833	56.1521	14754262	14339417	13844266	0.972
SAMN20815007	SAMN20815007	OWM	Cercopithecidae	Papio	cynocephalus	anubishybrid	Papio_cynocephalus_anubishybrid	P.cynocephalus_anubishybrid	Papio_cynocephalus	Papio_anubis	Unknown	2591506774	126344179	142711495	0	8309885	0	2588233093	72236249	5633688	1273869055	41158901	2584074	0.4916	0.2884	0.311	0.4804	1.0782	0.9992	0.4808	0.9	0.9	FALSE	2.0318	1.7551	2.1802	2.0234	0.8638	M	chrY	2452327925	130937225	4717	8505	122	67103333	NA	4445	NA	NA	662	1953929	3.5e-06	NA	NA	0	NA	5.1e-06	NA	0.0273631	0.0149226	1.8e-06	Papio_anubis7	0	FALSE	0.0027047	0.0029723	0.0029892	0.9881	0.9882	0.9883	-10.442	-2483	NA	FALSE	FALSE	fail	ok	warn	warn	fail	NA	NA	fail	NA	NA	NA	NA	NA	NA	NA	NA	55.2832	56.6579	21882852	21338018	20646784	0.975
SAMN20815008	SAMN20815008	OWM	Cercopithecidae	Papio	cynocephalus	anubishybrid	Papio_cynocephalus_anubishybrid	P.cynocephalus_anubishybrid	Papio_cynocephalus	Papio_anubis	Unknown	2591506774	126344179	142711495	0	8309885	0	2297859915	119638805	2594779	1148775094	60769776	560808	0.4433	0.4258	0.0675	0.4412	0.1585	0.9992	0.4416	0.9	0.9	FALSE	2.0003	1.9687	4.6269	1.9999	0.9842	F	chrY	2452327925	130937225	3453	5540	55	67107629	60	NA	133	7	NA	1958836	2.3e-06	1e-06	0.4496321	0	1e-07	NA	2.3836954	0.0273649	0.0149601	1.2e-06	Papio_anubis7	0	FALSE	0.0027047	0.0029723	0.0029892	0.9881	0.9882	0.9883	-10.4442	-2724.5	NA	FALSE	FALSE	fail	ok	warn	warn	fail	NA	NA	fail	NA	NA	NA	NA	NA	NA	NA	NA	54.9574	56.3334	20615906	19898266	19062692	0.965
SAMN20815009	SAMN20815009	OWM	Cercopithecidae	Papio	cynocephalus	anubishybrid	Papio_cynocephalus_anubishybrid	P.cynocephalus_anubishybrid	Papio_cynocephalus	Papio_anubis	Unknown	2591506774	126344179	142711495	0	8309885	0	2898853300	157552162	1878467	1489857803	80977279	631955	0.5749	0.5674	0.076	0.573	0.134	0.9992	0.5735	0.9	0.9	FALSE	1.9457	1.9456	2.9725	1.9461	1	F	chrY	2452327925	130937225	4019	9859	92	67102707	134	NA	368	4	NA	1958530	4e-06	2.8e-06	0.6990856	0	0	NA	0.8143059	0.0273629	0.0149578	2e-06	Papio_anubis7	0	FALSE	0.0027047	0.0029723	0.0029892	0.9881	0.9882	0.9883	-10.4411	-2066.5	NA	FALSE	FALSE	fail	ok	warn	warn	fail	NA	NA	fail	NA	NA	NA	NA	NA	NA	NA	NA	55.423	56.7993	24287746	23582716	22488938	0.971
SAMN20815010	SAMN20815010	OWM	Cercopithecidae	Papio	cynocephalus	anubishybrid	Papio_cynocephalus_anubishybrid	P.cynocephalus_anubishybrid	Papio_cynocephalus	Papio_anubis	Unknown	2591506774	126344179	142711495	0	8309885	0	2862048068	153058761	2116390	1385466447	74614131	612817	0.5346	0.5228	0.0737	0.5326	0.1411	0.9992	0.533	0.9	0.9	FALSE	2.0658	2.0513	3.4535	2.0656	0.993	F	chrY	2452327925	130937225	6096	12059	208	67098314	159	NA	310	12	NA	1958555	4.9e-06	2.4e-06	0.4814662	1e-07	1e-07	NA	1.0805213	0.0273611	0.014958	2.5e-06	Papio_anubis7	0	FALSE	0.0027047	0.0029723	0.0029892	0.9881	0.9882	0.9883	-10.4393	-2268	NA	FALSE	FALSE	fail	ok	warn	warn	fail	NA	NA	fail	NA	NA	NA	NA	NA	NA	NA	NA	55.2739	56.6541	24481162	23822151	22922356	0.973
SAMN20815011	SAMN20815011	OWM	Cercopithecidae	Papio	cynocephalus	anubishybrid	Papio_cynocephalus_anubishybrid	P.cynocephalus_anubishybrid	Papio_cynocephalus	Papio_anubis	Unknown	2591506774	126344179	142711495	0	8309885	0	1871183998	99622403	1656551	947069142	50821442	447781	0.3655	0.3561	0.0539	0.364	0.1513	0.9992	0.3643	0.9	0.9	FALSE	1.9758	1.9602	3.6995	1.9757	0.9921	F	chrY	2452327925	130937225	2373	2525	36	67111743	31	NA	63	1	NA	1958941	1e-06	5e-07	0.4672987	0	0	NA	0.520251	0.0273665	0.0149609	5e-07	Papio_anubis7	0	FALSE	0.0027047	0.0029723	0.0029892	0.9881	0.9882	0.9883	-10.4464	-3113.5	NA	FALSE	FALSE	fail	ok	warn	warn	fail	NA	NA	fail	NA	NA	NA	NA	NA	NA	NA	NA	55.1508	56.5398	16654408	16231310	15716624	0.975
SAMN20815012	SAMN20815012	OWM	Cercopithecidae	Papio	cynocephalus	anubishybrid	Papio_cynocephalus_anubishybrid	P.cynocephalus_anubishybrid	Papio_cynocephalus	Papio_anubis	Unknown	2591506774	126344179	142711495	0	8309885	0	2542084069	71758327	5478932	1207686257	38965941	2464061	0.466	0.273	0.2965	0.4555	1.086	0.9992	0.4559	0.9	0.9	FALSE	2.1049	1.8416	2.2235	2.0969	0.8749	M	chrY	2452327925	130937225	5617	8015	148	67102897	NA	4985	NA	NA	628	1953423	3.3e-06	NA	NA	1e-07	NA	4.8e-06	NA	0.0273629	0.0149188	1.7e-06	Papio_anubis7	0	FALSE	0.0027047	0.0029723	0.0029892	0.9881	0.9882	0.9883	-10.4423	-2611	NA	FALSE	FALSE	fail	ok	warn	warn	fail	NA	NA	fail	NA	NA	NA	NA	NA	NA	NA	NA	55.1937	56.5744	21996698	21369567	20629944	0.971
SAMN20815013	SAMN20815013	OWM	Cercopithecidae	Papio	cynocephalus	anubishybrid	Papio_cynocephalus_anubishybrid	P.cynocephalus_anubishybrid	Papio_cynocephalus	Papio_anubis	Unknown	2591506774	126344179	142711495	0	8309885	0	3852521294	205656087	2419914	1654501366	88894496	714399	0.6384	0.6229	0.086	0.6359	0.138	0.9992	0.6364	0.9	0.9	FALSE	2.3285	2.3135	3.3873	2.3282	0.9935	F	chrY	2452327925	130937225	18352	32569	789	67064967	418	NA	989	47	NA	1957582	1.33e-05	7.6e-06	0.5687315	3e-07	4e-07	NA	1.1156713	0.0273475	0.0149505	7e-06	Papio_anubis7	0	FALSE	0.0027047	0.0029723	0.0029892	0.9881	0.9882	0.9883	-10.4238	-1749	NA	FALSE	FALSE	fail	ok	warn	warn	fail	NA	NA	fail	NA	NA	NA	NA	NA	NA	NA	NA	55.3256	56.7082	33007450	32195418	31108646	0.975
SAMN20815014	SAMN20815014	OWM	Cercopithecidae	Papio	cynocephalus	anubishybrid	Papio_cynocephalus_anubishybrid	P.cynocephalus_anubishybrid	Papio_cynocephalus	Papio_anubis	Unknown	2591506774	126344179	142711495	0	8309885	0	2577185320	139278239	1814762	1239972334	67291808	547067	0.4785	0.4715	0.0658	0.4769	0.1396	0.9992	0.4773	0.9	0.9	FALSE	2.0784	2.0698	3.3173	2.0785	0.9958	F	chrY	2452327925	130937225	5678	8422	144	67102433	154	NA	383	3	NA	1958496	3.4e-06	2.9e-06	0.8517241	1e-07	0	NA	0.3901882	0.0273627	0.0149575	1.8e-06	Papio_anubis7	0	FALSE	0.0027047	0.0029723	0.0029892	0.9881	0.9882	0.9883	-10.442	-2548.5	NA	FALSE	FALSE	fail	ok	warn	warn	fail	NA	NA	fail	NA	NA	NA	NA	NA	NA	NA	NA	55.2935	56.6763	22367700	21817261	21128988	0.975
SAMN20815015	SAMN20815015	OWM	Cercopithecidae	Papio	cynocephalus	anubishybrid	Papio_cynocephalus_anubishybrid	P.cynocephalus_anubishybrid	Papio_cynocephalus	Papio_anubis	Unknown	2591506774	126344179	142711495	0	8309885	0	2998583801	84191563	6501301	1459632430	48719613	3108211	0.5632	0.3414	0.374	0.5511	1.0956	0.9992	0.5515	0.9	0.9	FALSE	2.0543	1.7281	2.0917	2.0439	0.8412	M	chrY	2452327925	130937225	6258	12454	223	67097742	NA	6362	NA	NA	890	1951784	5.1e-06	NA	NA	1e-07	NA	6.8e-06	NA	0.0273608	0.0149063	2.6e-06	Papio_anubis7	0	FALSE	0.0027047	0.0029723	0.0029892	0.9881	0.9882	0.9883	-10.439	-2125	NA	FALSE	FALSE	fail	ok	warn	warn	fail	NA	NA	fail	NA	NA	NA	NA	NA	NA	NA	NA	55.3038	56.6779	24852958	24111929	23071906	0.97
SAMN20815016	SAMN20815016	OWM	Cercopithecidae	Papio	cynocephalus	anubishybrid	Papio_cynocephalus_anubishybrid	P.cynocephalus_anubishybrid	Papio_cynocephalus	Papio_anubis	Unknown	2591506774	126344179	142711495	0	8309885	0	2308581858	124011720	1416417	1180996042	63763063	521117	0.4557	0.4468	0.0627	0.4541	0.1404	0.9992	0.4545	0.9	0.9	FALSE	1.9548	1.9449	2.718	1.9546	0.9949	F	chrY	2452327925	130937225	2934	4992	74	67108677	64	NA	153	1	NA	1958818	2e-06	1.2e-06	0.5740269	0	0	NA	0.2530951	0.0273653	0.01496	1e-06	Papio_anubis7	0	FALSE	0.0027047	0.0029723	0.0029892	0.9881	0.9882	0.9883	-10.4446	-2662.5	NA	FALSE	FALSE	fail	ok	warn	warn	fail	NA	NA	fail	NA	NA	NA	NA	NA	NA	NA	NA	55.2082	56.5984	20429162	19868463	19207100	0.973
SAMN20815017	SAMN20815017	OWM	Cercopithecidae	Papio	cynocephalus	anubishybrid	Papio_cynocephalus_anubishybrid	P.cynocephalus_anubishybrid	Papio_cynocephalus	Papio_anubis	Unknown	2591506774	126344179	142711495	0	8309885	0	2228260923	62368059	4657822	1159395424	36913786	2325777	0.4474	0.2587	0.2799	0.4371	1.082	0.9992	0.4374	0.9	0.9	FALSE	1.9219	1.6896	2.0027	1.9149	0.8791	M	chrY	2452327925	130937225	2721	4600	56	67109300	NA	3285	NA	NA	424	1955327	1.9e-06	NA	NA	0	NA	3.2e-06	NA	0.0273655	0.0149333	1e-06	Papio_anubis7	0	FALSE	0.0027047	0.0029723	0.0029892	0.9881	0.9882	0.9883	-10.4449	-2704	NA	FALSE	FALSE	fail	ok	warn	warn	fail	NA	NA	fail	NA	NA	NA	NA	NA	NA	NA	NA	55.2769	56.6581	18812754	18320091	17662590	0.974
SAMN20815018	SAMN20815018	OWM	Cercopithecidae	Papio	cynocephalus	anubishybrid	Papio_cynocephalus_anubishybrid	P.cynocephalus_anubishybrid	Papio_cynocephalus	Papio_anubis	Unknown	2591506774	126344179	142711495	0	8309885	0	2317330163	64802386	4759878	1183827298	37916694	2322954	0.4568	0.2657	0.2795	0.4463	1.0521	0.9992	0.4467	0.9	0.9	FALSE	1.9575	1.7091	2.0491	1.95	0.8731	M	chrY	2452327925	130937225	3949	6037	70	67106621	NA	3620	NA	NA	410	1955006	2.5e-06	NA	NA	0	NA	3.1e-06	NA	0.0273645	0.0149309	1.3e-06	Papio_anubis7	0	FALSE	0.0027047	0.0029723	0.0029892	0.9881	0.9882	0.9883	-10.4438	-2657	NA	FALSE	FALSE	fail	ok	warn	warn	fail	NA	NA	fail	NA	NA	NA	NA	NA	NA	NA	NA	55.2898	56.6929	21002218	19147533	16953184	0.912
SAMN20815019	SAMN20815019	OWM	Cercopithecidae	Papio	cynocephalus	anubishybrid	Papio_cynocephalus_anubishybrid	P.cynocephalus_anubishybrid	Papio_cynocephalus	Papio_anubis	Unknown	2591506774	126344179	142711495	0	8309885	0	2850063067	154007407	1961215	1411816676	76395970	610973	0.5448	0.5353	0.0735	0.5429	0.1373	0.9992	0.5433	0.9	0.9	FALSE	2.0187	2.0159	3.21	2.0191	0.9986	F	chrY	2452327925	130937225	5040	10582	139	67100916	112	NA	293	6	NA	1958625	4.3e-06	2.2e-06	0.5185794	1e-07	0	NA	0.8084476	0.0273621	0.0149585	2.2e-06	Papio_anubis7	0	FALSE	0.0027047	0.0029723	0.0029892	0.9881	0.9882	0.9883	-10.4405	-2217	NA	FALSE	FALSE	fail	ok	warn	warn	fail	NA	NA	fail	NA	NA	NA	NA	NA	NA	NA	NA	55.2968	56.679	24110978	23382091	22408324	0.97
SAMN20815020	SAMN20815020	OWM	Cercopithecidae	Papio	cynocephalus	anubishybrid	Papio_cynocephalus_anubishybrid	P.cynocephalus_anubishybrid	Papio_cynocephalus	Papio_anubis	Unknown	2591506774	126344179	142711495	0	8309885	0	2199163113	117409966	1499219	1141425694	61306896	512647	0.4404	0.4296	0.0617	0.4387	0.1436	0.9992	0.4391	0.9	0.9	FALSE	1.9267	1.9151	2.9245	1.9265	0.994	F	chrY	2452327925	130937225	3341	4766	71	67108499	79	NA	214	1	NA	1958742	1.9e-06	1.6e-06	0.8409596	0	0	NA	0.2637892	0.0273652	0.0149594	1e-06	Papio_anubis7	0	FALSE	0.0027047	0.0029723	0.0029892	0.9881	0.9882	0.9883	-10.4447	-2739	NA	FALSE	FALSE	fail	ok	warn	warn	fail	NA	NA	fail	NA	NA	NA	NA	NA	NA	NA	NA	55.2969	56.6804	18843102	18378205	17753328	0.975
SAMN20815021	SAMN20815021	OWM	Cercopithecidae	Papio	cynocephalus	anubishybrid	Papio_cynocephalus_anubishybrid	P.cynocephalus_anubishybrid	Papio_cynocephalus	Papio_anubis	Unknown	2591506774	126344179	142711495	0	8309885	0	1946066586	99544830	28295554	898367545	46994737	531670	0.3467	0.3293	0.064	0.3449	0.1943	0.9992	0.3452	0.9	0.9	FALSE	2.1662	2.1182	53.2201	2.1925	0.9778	F	chrY	2452327925	130937225	6370	2657	100	67107550	148	NA	112	3	NA	1958773	1.1e-06	9e-07	0.7894814	0	0	NA	0.5618711	0.0273648	0.0149596	6e-07	Papio_anubis7	0	FALSE	0.0027047	0.0029723	0.0029892	0.9881	0.9882	0.9883	-10.4462	-3207.5	NA	FALSE	FALSE	fail	ok	warn	warn	fail	NA	NA	fail	NA	NA	NA	NA	NA	NA	NA	NA	41.5407	42.5057	28934502	23681371	22193966	0.818
SAMN20815022	SAMN20815022	OWM	Cercopithecidae	Papio	cynocephalus	anubishybrid	Papio_cynocephalus_anubishybrid	P.cynocephalus_anubishybrid	Papio_cynocephalus	Papio_anubis	Unknown	2591506774	126344179	142711495	0	8309885	0	2065101762	57715456	4267803	1182371810	37660293	2325002	0.4562	0.2639	0.2798	0.4457	1.0602	0.9992	0.4461	0.9	0.9	FALSE	1.7466	1.5325	1.8356	1.7402	0.8774	M	chrY	2452327925	130937225	1399	2789	12	67112477	NA	1916	NA	NA	203	1956917	1.1e-06	NA	NA	0	NA	1.6e-06	NA	0.0273668	0.0149455	6e-07	Papio_anubis7	0	FALSE	0.0027047	0.0029723	0.0029892	0.9881	0.9882	0.9883	-10.4462	-2660	NA	FALSE	FALSE	fail	ok	warn	warn	fail	NA	NA	fail	NA	NA	NA	NA	NA	NA	NA	NA	55.2284	56.6034	17174188	16690302	15964904	0.972
SAMN20815023	SAMN20815023	OWM	Cercopithecidae	Papio	cynocephalus	anubishybrid	Papio_cynocephalus_anubishybrid	P.cynocephalus_anubishybrid	Papio_cynocephalus	Papio_anubis	Unknown	2591506774	126344179	142711495	0	8309885	0	3003507377	84391385	6074775	1414023148	46986608	2861362	0.5456	0.3292	0.3443	0.5338	1.0458	0.9992	0.5342	0.9	0.9	FALSE	2.1241	1.7961	2.123	2.1136	0.8456	M	chrY	2452327925	130937225	7386	13957	263	67095071	NA	7045	NA	NA	1074	1950917	5.7e-06	NA	NA	1e-07	NA	8.2e-06	NA	0.0273597	0.0148996	3e-06	Papio_anubis7	0	FALSE	0.0027047	0.0029723	0.0029892	0.9881	0.9882	0.9883	-10.4379	-2213	NA	FALSE	FALSE	fail	ok	warn	warn	fail	NA	NA	fail	NA	NA	NA	NA	NA	NA	NA	NA	55.2748	56.6546	25518722	24698125	23631578	0.968
SAMN20815024	SAMN20815024	OWM	Cercopithecidae	Papio	cynocephalus	anubishybrid	Papio_cynocephalus_anubishybrid	P.cynocephalus_anubishybrid	Papio_cynocephalus	Papio_anubis	Unknown	2591506774	126344179	142711495	0	8309885	0	2339719331	125870563	1627724	1212982114	65533279	541436	0.4681	0.4592	0.0652	0.4664	0.1419	0.9992	0.4668	0.9	0.9	FALSE	1.9289	1.9207	3.0063	1.9289	0.9958	F	chrY	2452327925	130937225	3438	5969	73	67107197	68	NA	154	3	NA	1958811	2.4e-06	1.2e-06	0.4832085	0	0	NA	0.7696864	0.0273647	0.0149599	1.2e-06	Papio_anubis7	0	FALSE	0.0027047	0.0029723	0.0029892	0.9881	0.9882	0.9883	-10.4439	-2600.5	NA	FALSE	FALSE	fail	ok	warn	warn	fail	NA	NA	fail	NA	NA	NA	NA	NA	NA	NA	NA	55.3111	56.6951	19954652	19430315	18724368	0.974
SAMN20815025	SAMN20815025	OWM	Cercopithecidae	Papio	cynocephalus	anubishybrid	Papio_cynocephalus_anubishybrid	P.cynocephalus_anubishybrid	Papio_cynocephalus	Papio_anubis	Unknown	2591506774	126344179	142711495	0	8309885	0	3293852026	176965128	2433859	1502550747	81093465	657767	0.5798	0.5682	0.0792	0.5777	0.1393	0.9992	0.5782	0.9	0.9	FALSE	2.1922	2.1822	3.7002	2.1923	0.9955	F	chrY	2452327925	130937225	11108	19023	379	67086167	283	NA	914	11	NA	1957828	7.8e-06	7e-06	0.8998759	2e-07	1e-07	NA	0.5435868	0.0273561	0.0149524	4e-06	Papio_anubis7	0	FALSE	0.0027047	0.0029723	0.0029892	0.9881	0.9882	0.9883	-10.4341	-2042	NA	FALSE	FALSE	fail	ok	warn	warn	fail	NA	NA	fail	NA	NA	NA	NA	NA	NA	NA	NA	55.248	56.6349	28431846	27726049	26774986	0.975
SAMN20815026	SAMN20815026	OWM	Cercopithecidae	Papio	cynocephalus	anubishybrid	Papio_cynocephalus_anubishybrid	P.cynocephalus_anubishybrid	Papio_cynocephalus	Papio_anubis	Unknown	2591506774	126344179	142711495	0	8309885	0	2036961474	108993828	1492755	1083720200	58381621	502960	0.4182	0.4091	0.0605	0.4166	0.148	0.9992	0.4169	0.9	0.9	FALSE	1.8796	1.8669	2.9679	1.8794	0.9933	F	chrY	2452327925	130937225	2327	3617	34	67110699	29	NA	65	5	NA	1958937	1.5e-06	5e-07	0.3365738	0	0	NA	2.7542699	0.0273661	0.0149609	8e-07	Papio_anubis7	0	FALSE	0.0027047	0.0029723	0.0029892	0.9881	0.9882	0.9883	-10.4456	-2850	NA	FALSE	FALSE	fail	ok	warn	warn	fail	NA	NA	fail	NA	NA	NA	NA	NA	NA	NA	NA	55.2434	56.6275	17763510	17300165	16675996	0.974
SAMN20815027	SAMN20815027	OWM	Cercopithecidae	Papio	cynocephalus	anubishybrid	Papio_cynocephalus_anubishybrid	P.cynocephalus_anubishybrid	Papio_cynocephalus	Papio_anubis	Unknown	2591506774	126344179	142711495	0	8309885	0	2970987064	82648676	6255091	1430989570	47191964	2950633	0.5522	0.3307	0.3551	0.5401	1.0738	0.9992	0.5405	0.9	0.9	FALSE	2.0762	1.7513	2.1199	2.0659	0.8435	M	chrY	2452327925	130937225	7283	13505	201	67095688	NA	6106	NA	NA	976	1951954	5.5e-06	NA	NA	1e-07	NA	7.5e-06	NA	0.02736	0.0149076	2.8e-06	Papio_anubis7	0	FALSE	0.0027047	0.0029723	0.0029892	0.9881	0.9882	0.9883	-10.4383	-2180	NA	FALSE	FALSE	fail	ok	warn	warn	fail	NA	NA	fail	NA	NA	NA	NA	NA	NA	NA	NA	55.1969	56.5695	24904862	24227033	23322344	0.973
SAMN20815028	SAMN20815028	OWM	Cercopithecidae	Papio	cynocephalus	anubishybrid	Papio_cynocephalus_anubishybrid	P.cynocephalus_anubishybrid	Papio_cynocephalus	Papio_anubis	Unknown	2591506774	126344179	142711495	0	8309885	0	2547897810	137921296	1835764	1258595726	68327878	577898	0.4857	0.4788	0.0695	0.484	0.1453	0.9992	0.4844	0.9	0.9	FALSE	2.0244	2.0185	3.1766	2.0246	0.9971	F	chrY	2452327925	130937225	4309	7101	124	67105143	121	NA	242	4	NA	1958669	2.9e-06	1.8e-06	0.63828	1e-07	0	NA	0.6041624	0.0273639	0.0149588	1.5e-06	Papio_anubis7	0	FALSE	0.0027047	0.0029723	0.0029892	0.9881	0.9882	0.9883	-10.443	-2512.5	NA	FALSE	FALSE	fail	ok	warn	warn	fail	NA	NA	fail	NA	NA	NA	NA	NA	NA	NA	NA	55.235	56.6195	22390326	21857434	21188552	0.976
SAMN20815029	SAMN20815029	OWM	Cercopithecidae	Papio	cynocephalus	anubishybrid	Papio_cynocephalus_anubishybrid	P.cynocephalus_anubishybrid	Papio_cynocephalus	Papio_anubis	Unknown	2591506774	126344179	142711495	0	8309885	0	2185627467	60816266	4629628	1113349246	35039374	2215235	0.4296	0.2455	0.2666	0.4195	1.0857	0.9992	0.4198	0.9	0.9	FALSE	1.9631	1.7357	2.0899	1.9564	0.8841	M	chrY	2452327925	130937225	3412	4640	61	67108564	NA	2960	NA	NA	442	1955634	1.9e-06	NA	NA	0	NA	3.4e-06	NA	0.0273652	0.0149357	1e-06	Papio_anubis7	0	FALSE	0.0027047	0.0029723	0.0029892	0.9881	0.9882	0.9883	-10.4448	-2793	NA	FALSE	FALSE	fail	ok	warn	warn	fail	NA	NA	fail	NA	NA	NA	NA	NA	NA	NA	NA	55.1312	56.5109	18924932	18434201	17812564	0.974
SAMN20815030	SAMN20815030	OWM	Cercopithecidae	Papio	cynocephalus	anubishybrid	Papio_cynocephalus_anubishybrid	P.cynocephalus_anubishybrid	Papio_cynocephalus	Papio_anubis	Unknown	2591506774	126344179	142711495	0	8309885	0	2083750902	58542894	4252870	1108948660	35118326	2183834	0.4279	0.2461	0.2628	0.418	1.0679	0.9992	0.4183	0.9	0.9	FALSE	1.879	1.667	1.9474	1.8727	0.8872	M	chrY	2452327925	130937225	1956	3344	36	67111341	NA	2341	NA	NA	323	1956372	1.4e-06	NA	NA	0	NA	2.5e-06	NA	0.0273664	0.0149413	7e-07	Papio_anubis7	0	FALSE	0.0027047	0.0029723	0.0029892	0.9881	0.9882	0.9883	-10.4458	-2801.5	NA	FALSE	FALSE	fail	ok	warn	warn	fail	NA	NA	fail	NA	NA	NA	NA	NA	NA	NA	NA	55.0654	56.452	17962118	17479334	16877138	0.973
SAMN20815031	SAMN20815031	OWM	Cercopithecidae	Papio	cynocephalus	anubishybrid	Papio_cynocephalus_anubishybrid	P.cynocephalus_anubishybrid	Papio_cynocephalus	Papio_anubis	Unknown	2591506774	126344179	142711495	0	8309885	0	2785915497	78066356	5831517	1392174890	45958179	2836057	0.5372	0.322	0.3413	0.5254	1.0598	0.9992	0.5258	0.9	0.9	FALSE	2.0011	1.6986	2.0562	1.9916	0.8488	M	chrY	2452327925	130937225	4318	9505	128	67102726	NA	5118	NA	NA	839	1953079	3.9e-06	NA	NA	1e-07	NA	6.4e-06	NA	0.0273629	0.0149161	2e-06	Papio_anubis7	0	FALSE	0.0027047	0.0029723	0.0029892	0.9881	0.9882	0.9883	-10.4413	-2255	NA	FALSE	FALSE	fail	ok	warn	warn	fail	NA	NA	fail	NA	NA	NA	NA	NA	NA	NA	NA	55.2847	56.6667	23307654	22594954	21592324	0.969
SAMN20815032	SAMN20815032	OWM	Cercopithecidae	Papio	cynocephalus	anubishybrid	Papio_cynocephalus_anubishybrid	P.cynocephalus_anubishybrid	Papio_cynocephalus	Papio_anubis	Unknown	2591506774	126344179	142711495	0	8309885	0	2119409735	59005348	4517523	1020482398	31758925	1999296	0.3938	0.2225	0.2406	0.3844	1.0811	0.9992	0.3847	0.9	0.9	FALSE	2.0769	1.8579	2.2596	2.0706	0.8946	M	chrY	2452327925	130937225	3800	4063	73	67108741	NA	2888	NA	NA	450	1955698	1.7e-06	NA	NA	0	NA	3.4e-06	NA	0.0273653	0.0149361	9e-07	Papio_anubis7	0	FALSE	0.0027047	0.0029723	0.0029892	0.9881	0.9882	0.9883	-10.4452	-2972	NA	FALSE	FALSE	fail	ok	warn	warn	fail	NA	NA	fail	NA	NA	NA	NA	NA	NA	NA	NA	55.0042	56.396	19891900	18453866	16928376	0.928
SAMN20815033	SAMN20815033	OWM	Cercopithecidae	Papio	cynocephalus	anubishybrid	Papio_cynocephalus_anubishybrid	P.cynocephalus_anubishybrid	Papio_cynocephalus	Papio_anubis	Unknown	2591506774	126344179	142711495	0	8309885	0	3558843699	192630959	2488025	1552023829	84137601	697852	0.5989	0.5896	0.084	0.5968	0.1424	0.9992	0.5973	0.9	0.9	FALSE	2.293	2.2895	3.5653	2.2934	0.9984	F	chrY	2452327925	130937225	15971	26257	666	67073783	417	NA	1171	15	NA	1957433	1.07e-05	8.9e-06	0.8352706	3e-07	1e-07	NA	0.4218251	0.0273511	0.0149494	5.6e-06	Papio_anubis7	0	FALSE	0.0027047	0.0029723	0.0029892	0.9881	0.9882	0.9883	-10.4285	-1946.5	NA	FALSE	FALSE	fail	ok	warn	warn	fail	NA	NA	fail	NA	NA	NA	NA	NA	NA	NA	NA	55.251	56.6353	31011108	30236733	29227566	0.975
SAMN20815034	SAMN20815034	OWM	Cercopithecidae	Papio	cynocephalus	anubishybrid	Papio_cynocephalus_anubishybrid	P.cynocephalus_anubishybrid	Papio_cynocephalus	Papio_anubis	Unknown	2591506774	126344179	142711495	0	8309885	0	3019894505	161725108	2126998	1416196342	76264324	624646	0.5465	0.5344	0.0752	0.5444	0.1407	0.9992	0.5448	0.9	0.9	FALSE	2.1324	2.1206	3.4051	2.1323	0.9945	F	chrY	2452327925	130937225	8375	14390	219	67093693	224	NA	379	12	NA	1958421	5.9e-06	2.9e-06	0.4932804	1e-07	1e-07	NA	1.0262485	0.0273592	0.0149569	3e-06	Papio_anubis7	0	FALSE	0.0027047	0.0029723	0.0029892	0.9881	0.9882	0.9883	-10.4376	-2208.5	NA	FALSE	FALSE	fail	ok	warn	warn	fail	NA	NA	fail	NA	NA	NA	NA	NA	NA	NA	NA	55.2261	56.6166	26235394	25571477	24689680	0.975
SAMN20815035	SAMN20815035	OWM	Cercopithecidae	Papio	cynocephalus	anubishybrid	Papio_cynocephalus_anubishybrid	P.cynocephalus_anubishybrid	Papio_cynocephalus	Papio_anubis	Unknown	2591506774	126344179	142711495	0	8309885	0	3008393411	161695001	2059755	1418185524	76537394	618050	0.5472	0.5363	0.0744	0.5452	0.1387	0.9992	0.5456	0.9	0.9	FALSE	2.1213	2.1126	3.3327	2.1214	0.9959	F	chrY	2452327925	130937225	7455	14403	275	67094544	148	NA	329	11	NA	1958548	5.9e-06	2.5e-06	0.4278173	1e-07	1e-07	NA	0.7491614	0.0273595	0.0149579	3e-06	Papio_anubis7	0	FALSE	0.0027047	0.0029723	0.0029892	0.9881	0.9882	0.9883	-10.4375	-2205	NA	FALSE	FALSE	fail	ok	warn	warn	fail	NA	NA	fail	NA	NA	NA	NA	NA	NA	NA	NA	55.3224	56.704	25923198	25249033	24344772	0.974
SAMN20815036	SAMN20815036	OWM	Cercopithecidae	Papio	cynocephalus	anubishybrid	Papio_cynocephalus_anubishybrid	P.cynocephalus_anubishybrid	Papio_cynocephalus	Papio_anubis	Unknown	2591506774	126344179	142711495	0	8309885	0	2022074930	107796505	1325636	1123235059	60465074	500096	0.4334	0.4237	0.0602	0.4318	0.142	0.9992	0.4321	0.9	0.9	FALSE	1.8002	1.7828	2.6508	1.7997	0.9903	F	chrY	2452327925	130937225	1845	2821	35	67111976	40	NA	95	1	NA	1958900	1.2e-06	7e-07	0.630719	0	0	NA	0.5351153	0.0273666	0.0149606	6e-07	Papio_anubis7	0	FALSE	0.0027047	0.0029723	0.0029892	0.9881	0.9882	0.9883	-10.4462	-2774	NA	FALSE	FALSE	fail	ok	warn	warn	fail	NA	NA	fail	NA	NA	NA	NA	NA	NA	NA	NA	55.2525	56.6345	17177020	16722974	16065690	0.974
SAMN20815037	SAMN20815037	OWM	Cercopithecidae	Papio	cynocephalus	anubishybrid	Papio_cynocephalus_anubishybrid	P.cynocephalus_anubishybrid	Papio_cynocephalus	Papio_anubis	Unknown	2591506774	126344179	142711495	0	8309885	0	2691064570	75349599	5633790	1341088942	43886985	2670923	0.5175	0.3075	0.3214	0.506	1.0452	0.9992	0.5064	0.9	0.9	FALSE	2.0066	1.7169	2.1093	1.9977	0.8556	M	chrY	2452327925	130937225	4938	8112	117	67103510	NA	4874	NA	NA	682	1953480	3.3e-06	NA	NA	0	NA	5.2e-06	NA	0.0273632	0.0149192	1.7e-06	Papio_anubis7	0	FALSE	0.0027047	0.0029723	0.0029892	0.9881	0.9882	0.9883	-10.4423	-2353.5	NA	FALSE	FALSE	fail	ok	warn	warn	fail	NA	NA	fail	NA	NA	NA	NA	NA	NA	NA	NA	55.179	56.5552	22863654	22282801	21496826	0.975
SAMN20815038	SAMN20815038	OWM	Cercopithecidae	Papio	cynocephalus	anubishybrid	Papio_cynocephalus_anubishybrid	P.cynocephalus_anubishybrid	Papio_cynocephalus	Papio_anubis	Unknown	2591506774	126344179	142711495	0	8309885	0	2698311786	145900159	1816081	1361718413	73903761	591053	0.5255	0.5179	0.0711	0.5237	0.1373	0.9992	0.5241	0.9	0.9	FALSE	1.9815	1.9742	3.0726	1.9816	0.9963	F	chrY	2452327925	130937225	4055	7556	76	67104990	68	NA	184	4	NA	1958780	3.1e-06	1.4e-06	0.4560803	0	0	NA	0.9857387	0.0273638	0.0149597	1.6e-06	Papio_anubis7	0	FALSE	0.0027047	0.0029723	0.0029892	0.9881	0.9882	0.9883	-10.4427	-2313.5	NA	FALSE	FALSE	fail	ok	warn	warn	fail	NA	NA	fail	NA	NA	NA	NA	NA	NA	NA	NA	55.2467	56.6282	23428162	22783458	21904720	0.972
SAMN20815039	SAMN20815039	OWM	Cercopithecidae	Papio	cynocephalus	anubishybrid	Papio_cynocephalus_anubishybrid	P.cynocephalus_anubishybrid	Papio_cynocephalus	Papio_anubis	Unknown	2591506774	126344179	142711495	0	8309885	0	2842050997	152957048	1822888	1341426561	72488166	589966	0.5176	0.5079	0.071	0.5158	0.1398	0.9992	0.5162	0.9	0.9	FALSE	2.1187	2.1101	3.0898	2.1186	0.9959	F	chrY	2452327925	130937225	6310	10579	168	67099620	143	NA	261	10	NA	1958622	4.3e-06	2e-06	0.4620738	1e-07	1e-07	NA	1.1148235	0.0273616	0.0149585	2.2e-06	Papio_anubis7	0	FALSE	0.0027047	0.0029723	0.0029892	0.9881	0.9882	0.9883	-10.4404	-2353	NA	FALSE	FALSE	fail	ok	warn	warn	fail	NA	NA	fail	NA	NA	NA	NA	NA	NA	NA	NA	55.2572	56.6442	25031236	24432516	23685232	0.976
SAMN20815040	SAMN20815040	OWM	Cercopithecidae	Papio	cynocephalus	anubishybrid	Papio_cynocephalus_anubishybrid	P.cynocephalus_anubishybrid	Papio_cynocephalus	Papio_anubis	Unknown	2591506774	126344179	142711495	0	8309885	0	2881047604	153675840	1903829	1385183652	74335472	595233	0.5345	0.5209	0.0716	0.5324	0.1375	0.9992	0.5328	0.9	0.9	FALSE	2.0799	2.0673	3.1985	2.0797	0.994	F	chrY	2452327925	130937225	6633	12302	202	67097540	112	NA	278	13	NA	1958633	5e-06	2.1e-06	0.4232378	1e-07	1e-07	NA	1.205334	0.0273608	0.0149586	2.6e-06	Papio_anubis7	0	FALSE	0.0027047	0.0029723	0.0029892	0.9881	0.9882	0.9883	-10.4391	-2268.5	NA	FALSE	FALSE	fail	ok	warn	warn	fail	NA	NA	fail	NA	NA	NA	NA	NA	NA	NA	NA	55.3176	56.7012	24707014	24092945	23261790	0.975
SAMN20815041	SAMN20815041	OWM	Cercopithecidae	Papio	cynocephalus	anubishybrid	Papio_cynocephalus_anubishybrid	P.cynocephalus_anubishybrid	Papio_cynocephalus	Papio_anubis	Unknown	2591506774	126344179	142711495	0	8309885	0	2385311092	128320074	1497830	1127471920	61039052	518134	0.4351	0.4277	0.0624	0.4336	0.1458	0.9992	0.4339	0.9	0.9	FALSE	2.1156	2.1023	2.8908	2.1153	0.9937	F	chrY	2452327925	130937225	5084	5871	103	67105619	98	NA	286	1	NA	1958651	2.4e-06	2.2e-06	0.9123666	0	0	NA	0.1818353	0.027364	0.0149587	1.2e-06	Papio_anubis7	0	FALSE	0.0027047	0.0029723	0.0029892	0.9881	0.9882	0.9883	-10.4439	-2765.5	NA	FALSE	FALSE	fail	ok	warn	warn	fail	NA	NA	fail	NA	NA	NA	NA	NA	NA	NA	NA	55.0745	56.4712	21867676	20992243	20034352	0.96
SAMN20815042	SAMN20815042	OWM	Cercopithecidae	Papio	cynocephalus	anubishybrid	Papio_cynocephalus_anubishybrid	P.cynocephalus_anubishybrid	Papio_cynocephalus	Papio_anubis	Unknown	2591506774	126344179	142711495	0	8309885	0	2189242915	117288825	1460463	1109255258	59887026	512113	0.428	0.4196	0.0616	0.4265	0.1469	0.9992	0.4268	0.9	0.9	FALSE	1.9736	1.9585	2.8518	1.9732	0.9923	F	chrY	2452327925	130937225	2789	4150	47	67109691	63	NA	102	5	NA	1958866	1.7e-06	8e-07	0.4603281	0	0	NA	1.9924506	0.0273657	0.0149603	9e-07	Papio_anubis7	0	FALSE	0.0027047	0.0029723	0.0029892	0.9881	0.9882	0.9883	-10.4452	-2801	NA	FALSE	FALSE	fail	ok	warn	warn	fail	NA	NA	fail	NA	NA	NA	NA	NA	NA	NA	NA	55.0917	56.4772	19451890	18966543	18379044	0.975
SAMN20815043	SAMN20815043	OWM	Cercopithecidae	Papio	cynocephalus	anubishybrid	Papio_cynocephalus_anubishybrid	P.cynocephalus_anubishybrid	Papio_cynocephalus	Papio_anubis	Unknown	2591506774	126344179	142711495	0	8309885	0	2824274295	151374521	1902748	1371872565	73886398	602611	0.5294	0.5177	0.0725	0.5274	0.1401	0.9992	0.5278	0.9	0.9	FALSE	2.0587	2.0487	3.1575	2.0586	0.9952	F	chrY	2452327925	130937225	5858	11477	205	67099137	156	NA	334	16	NA	1958530	4.7e-06	2.6e-06	0.5450464	1e-07	1e-07	NA	1.4617784	0.0273614	0.0149578	2.4e-06	Papio_anubis7	0	FALSE	0.0027047	0.0029723	0.0029892	0.9881	0.9882	0.9883	-10.4397	-2294	NA	FALSE	FALSE	fail	ok	warn	warn	fail	NA	NA	fail	NA	NA	NA	NA	NA	NA	NA	NA	55.2896	56.6766	24176332	23554230	22707548	0.974
SAMN20815044	SAMN20815044	OWM	Cercopithecidae	Papio	cynocephalus	anubishybrid	Papio_cynocephalus_anubishybrid	P.cynocephalus_anubishybrid	Papio_cynocephalus	Papio_anubis	Unknown	2591506774	126344179	142711495	0	8309885	0	2841906675	79326245	5991281	1382020664	45333650	2778984	0.5333	0.3177	0.3344	0.5215	1.0528	0.9992	0.5219	0.9	0.9	FALSE	2.0563	1.7498	2.1559	2.0468	0.8509	M	chrY	2452327925	130937225	6187	11996	165	67098329	NA	5770	NA	NA	878	1952388	4.9e-06	NA	NA	1e-07	NA	6.7e-06	NA	0.0273611	0.0149109	2.5e-06	Papio_anubis7	0	FALSE	0.0027047	0.0029723	0.0029892	0.9881	0.9882	0.9883	-10.4394	-2274.5	NA	FALSE	FALSE	fail	ok	warn	warn	fail	NA	NA	fail	NA	NA	NA	NA	NA	NA	NA	NA	55.1995	56.5785	24096324	23448187	22575970	0.973
SAMN20815045	SAMN20815045	OWM	Cercopithecidae	Papio	cynocephalus	anubishybrid	Papio_cynocephalus_anubishybrid	P.cynocephalus_anubishybrid	Papio_cynocephalus	Papio_anubis	Unknown	2591506774	126344179	142711495	0	8309885	0	2768131677	148069933	1757493	1372566916	73908239	624397	0.5296	0.5179	0.0751	0.5277	0.1451	0.9992	0.5281	0.9	0.9	FALSE	2.0168	2.0034	2.8147	2.0164	0.9934	F	chrY	2452327925	130937225	5327	9822	157	67101371	121	NA	249	11	NA	1958655	4e-06	1.9e-06	0.4748045	1e-07	1e-07	NA	1.3122254	0.0273623	0.0149587	2.1e-06	Papio_anubis7	0	FALSE	0.0027047	0.0029723	0.0029892	0.9881	0.9882	0.9883	-10.441	-2293	NA	FALSE	FALSE	fail	ok	warn	warn	fail	NA	NA	fail	NA	NA	NA	NA	NA	NA	NA	NA	55.2575	56.647	23735044	23121500	22261528	0.974
SAMN20815046	SAMN20815046	OWM	Cercopithecidae	Papio	cynocephalus	anubishybrid	Papio_cynocephalus_anubishybrid	P.cynocephalus_anubishybrid	Papio_cynocephalus	Papio_anubis	Unknown	2591506774	126344179	142711495	0	8309885	0	2291802722	123296048	1621022	1153038907	62379638	522265	0.4449	0.4371	0.0628	0.4434	0.1438	0.9992	0.4438	0.9	0.9	FALSE	1.9876	1.9765	3.1038	1.9875	0.9944	F	chrY	2452327925	130937225	3544	4809	83	67108241	70	NA	146	3	NA	1958817	2e-06	1.1e-06	0.5686087	0	0	NA	0.6769531	0.0273651	0.01496	1e-06	Papio_anubis7	0	FALSE	0.0027047	0.0029723	0.0029892	0.9881	0.9882	0.9883	-10.4447	-2716.5	NA	FALSE	FALSE	fail	ok	warn	warn	fail	NA	NA	fail	NA	NA	NA	NA	NA	NA	NA	NA	55.1506	56.5413	20267686	19764702	19157252	0.975
SAMN20815047	SAMN20815047	OWM	Cercopithecidae	Papio	cynocephalus	anubishybrid	Papio_cynocephalus_anubishybrid	P.cynocephalus_anubishybrid	Papio_cynocephalus	Papio_anubis	Unknown	2591506774	126344179	142711495	0	8309885	0	3373856521	182146342	2239415	1488267560	80385143	652475	0.5743	0.5633	0.0785	0.5722	0.1394	0.9992	0.5727	0.9	0.9	FALSE	2.267	2.2659	3.4322	2.2674	0.9995	F	chrY	2452327925	130937225	14165	21600	620	67080292	343	NA	598	24	NA	1958071	8.8e-06	4.6e-06	0.5185168	3e-07	2e-07	NA	0.7249949	0.0273537	0.0149543	4.7e-06	Papio_anubis7	0	FALSE	0.0027047	0.0029723	0.0029892	0.9881	0.9882	0.9883	-10.4319	-2069.5	NA	FALSE	FALSE	fail	ok	warn	warn	fail	NA	NA	fail	NA	NA	NA	NA	NA	NA	NA	NA	55.2729	56.6502	29342410	28594395	27652750	0.975
SAMN20815048	SAMN20815048	OWM	Cercopithecidae	Papio	cynocephalus	anubishybrid	Papio_cynocephalus_anubishybrid	P.cynocephalus_anubishybrid	Papio_cynocephalus	Papio_anubis	Unknown	2591506774	126344179	142711495	0	8309885	0	3587097032	191242422	2386908	1578542969	84690586	704508	0.6091	0.5934	0.0848	0.6067	0.1429	0.9992	0.6072	0.9	0.9	FALSE	2.2724	2.2581	3.388	2.2722	0.9937	F	chrY	2452327925	130937225	14626	26038	571	67075442	388	NA	695	38	NA	1957915	1.06e-05	5.3e-06	0.4999109	2e-07	3e-07	NA	1.2464157	0.0273517	0.0149531	5.5e-06	Papio_anubis7	0	FALSE	0.0027047	0.0029723	0.0029892	0.9881	0.9882	0.9883	-10.4288	-1895.5	NA	FALSE	FALSE	fail	ok	warn	warn	fail	NA	NA	fail	NA	NA	NA	NA	NA	NA	NA	NA	55.2709	56.6561	30894978	30120352	29090144	0.975
SAMN20815049	SAMN20815049	OWM	Cercopithecidae	Papio	cynocephalus	anubishybrid	Papio_cynocephalus_anubishybrid	P.cynocephalus_anubishybrid	Papio_cynocephalus	Papio_anubis	Unknown	2591506774	126344179	142711495	0	8309885	0	2285604705	63828701	4517311	1138466915	36179722	2232696	0.4393	0.2535	0.2687	0.4291	1.0598	0.9992	0.4294	0.9	0.9	FALSE	2.0076	1.7642	2.0233	2.0002	0.8788	M	chrY	2452327925	130937225	3799	5040	83	67107755	NA	3122	NA	NA	492	1955422	2.1e-06	NA	NA	0	NA	3.8e-06	NA	0.0273649	0.014934	1.1e-06	Papio_anubis7	0	FALSE	0.0027047	0.0029723	0.0029892	0.9881	0.9882	0.9883	-10.4445	-2744.5	NA	FALSE	FALSE	fail	ok	warn	warn	fail	NA	NA	fail	NA	NA	NA	NA	NA	NA	NA	NA	55.1939	56.5717	19641314	19064827	18366350	0.971
SAMN20815050	SAMN20815050	OWM	Cercopithecidae	Papio	cynocephalus	anubishybrid	Papio_cynocephalus_anubishybrid	P.cynocephalus_anubishybrid	Papio_cynocephalus	Papio_anubis	Unknown	2591506774	126344179	142711495	0	8309885	0	2722285155	76089959	5576904	1346732594	43998287	2702546	0.5197	0.3083	0.3252	0.5081	1.0549	0.9992	0.5085	0.9	0.9	FALSE	2.0214	1.7294	2.0636	2.0123	0.8555	M	chrY	2452327925	130937225	5330	9882	195	67101270	NA	5318	NA	NA	674	1953044	4e-06	NA	NA	1e-07	NA	5.1e-06	NA	0.0273623	0.0149159	2.1e-06	Papio_anubis7	0	FALSE	0.0027047	0.0029723	0.0029892	0.9881	0.9882	0.9883	-10.4409	-2342.5	NA	FALSE	FALSE	fail	ok	warn	warn	fail	NA	NA	fail	NA	NA	NA	NA	NA	NA	NA	NA	55.2567	56.63	22939460	22352003	21514710	0.974
SAMN20815051	SAMN20815051	OWM	Cercopithecidae	Papio	cynocephalus	anubishybrid	Papio_cynocephalus_anubishybrid	P.cynocephalus_anubishybrid	Papio_cynocephalus	Papio_anubis	Unknown	2591506774	126344179	142711495	0	8309885	0	2832164074	151660996	1960857	1353418923	72933472	592918	0.5223	0.5111	0.0714	0.5203	0.1396	0.9992	0.5207	0.9	0.9	FALSE	2.0926	2.0794	3.3071	2.0924	0.9937	F	chrY	2452327925	130937225	7014	11410	181	67098072	122	NA	312	14	NA	1958588	4.7e-06	2.4e-06	0.5121349	1e-07	1e-07	NA	1.4486547	0.027361	0.0149582	2.4e-06	Papio_anubis7	0	FALSE	0.0027047	0.0029723	0.0029892	0.9881	0.9882	0.9883	-10.4398	-2329.5	NA	FALSE	FALSE	fail	ok	warn	warn	fail	NA	NA	fail	NA	NA	NA	NA	NA	NA	NA	NA	55.2679	56.6479	24484048	23863516	23032026	0.975
SAMN20815052	SAMN20815052	OWM	Cercopithecidae	Papio	cynocephalus	anubishybrid	Papio_cynocephalus_anubishybrid	P.cynocephalus_anubishybrid	Papio_cynocephalus	Papio_anubis	Unknown	2591506774	126344179	142711495	0	8309885	0	2603962436	140125780	2264975	1264641329	68344969	533874	0.488	0.4789	0.0642	0.4862	0.1342	0.9992	0.4866	0.9	0.9	FALSE	2.0591	2.0503	4.2425	2.0595	0.9957	F	chrY	2452327925	130937225	4599	7513	197	67104368	94	NA	196	5	NA	1958741	3.1e-06	1.5e-06	0.4886052	1e-07	0	NA	0.4753562	0.0273635	0.0149594	1.6e-06	Papio_anubis7	0	FALSE	0.0027047	0.0029723	0.0029892	0.9881	0.9882	0.9883	-10.4426	-2501	NA	FALSE	FALSE	fail	ok	warn	warn	fail	NA	NA	fail	NA	NA	NA	NA	NA	NA	NA	NA	55.3746	56.7678	22634852	21816869	20896110	0.964
SAMN20815053	SAMN20815053	OWM	Cercopithecidae	Papio	cynocephalus	anubishybrid	Papio_cynocephalus_anubishybrid	P.cynocephalus_anubishybrid	Papio_cynocephalus	Papio_anubis	Unknown	2591506774	126344179	142711495	0	8309885	0	2733227176	147371153	1447699	1308204290	70831840	565679	0.5048	0.4963	0.0681	0.503	0.1372	0.9992	0.5034	0.9	0.9	FALSE	2.0893	2.0806	2.5592	2.089	0.9958	F	chrY	2452327925	130937225	6922	10684	200	67098871	141	NA	435	3	NA	1958457	4.4e-06	3.3e-06	0.7625543	1e-07	0	NA	0.2809355	0.0273613	0.0149572	2.3e-06	Papio_anubis7	0	FALSE	0.0027047	0.0029723	0.0029892	0.9881	0.9882	0.9883	-10.4403	-2417	NA	FALSE	FALSE	fail	ok	warn	warn	fail	NA	NA	fail	NA	NA	NA	NA	NA	NA	NA	NA	55.2617	56.6515	23909070	23291779	22513496	0.974
SAMN20815054	SAMN20815054	OWM	Cercopithecidae	Papio	cynocephalus	anubishybrid	Papio_cynocephalus_anubishybrid	P.cynocephalus_anubishybrid	Papio_cynocephalus	Papio_anubis	Unknown	2591506774	126344179	142711495	0	8309885	0	3109755426	166483397	2165817	1419899897	76463623	626574	0.5479	0.5358	0.0754	0.5458	0.1407	0.9992	0.5462	0.9	0.9	FALSE	2.1901	2.1773	3.4566	2.19	0.9941	F	chrY	2452327925	130937225	10254	16610	348	67089465	205	NA	429	26	NA	1958376	6.8e-06	3.3e-06	0.4837301	1e-07	2e-07	NA	1.3992957	0.0273575	0.0149566	3.5e-06	Papio_anubis7	0	FALSE	0.0027047	0.0029723	0.0029892	0.9881	0.9882	0.9883	-10.4358	-2201.5	NA	FALSE	FALSE	fail	ok	warn	warn	fail	NA	NA	fail	NA	NA	NA	NA	NA	NA	NA	NA	55.234	56.6147	27051036	26342372	25452574	0.974
SAMN20815055	SAMN20815055	OWM	Cercopithecidae	Papio	cynocephalus	anubishybrid	Papio_cynocephalus_anubishybrid	P.cynocephalus_anubishybrid	Papio_cynocephalus	Papio_anubis	Unknown	2591506774	126344179	142711495	0	8309885	0	2316346691	124123701	1801351	1212993809	65481944	563607	0.4681	0.4588	0.0678	0.4664	0.1478	0.9992	0.4668	0.9	0.9	FALSE	1.9096	1.8955	3.1961	1.9095	0.9926	F	chrY	2452327925	130937225	2764	4640	105	67109168	50	NA	181	1	NA	1958804	1.9e-06	1.4e-06	0.7305938	0	0	NA	0.1783718	0.0273655	0.0149599	1e-06	Papio_anubis7	0	FALSE	0.0027047	0.0029723	0.0029892	0.9881	0.9882	0.9883	-10.4448	-2600.5	NA	FALSE	FALSE	fail	ok	warn	warn	fail	NA	NA	fail	NA	NA	NA	NA	NA	NA	NA	NA	55.156	56.5443	20129380	19605779	18887286	0.974
SAMN20815056	SAMN20815056	OWM	Cercopithecidae	Papio	cynocephalus	anubishybrid	Papio_cynocephalus_anubishybrid	P.cynocephalus_anubishybrid	Papio_cynocephalus	Papio_anubis	Unknown	2591506774	126344179	142711495	0	8309885	0	2640542639	141734004	2096793	1336953791	72211271	587664	0.5159	0.506	0.0707	0.514	0.1398	0.9992	0.5144	0.9	0.9	FALSE	1.975	1.9628	3.568	1.9751	0.9938	F	chrY	2452327925	130937225	4039	8181	112	67104345	112	NA	343	2	NA	1958579	3.3e-06	2.6e-06	0.7852413	0	0	NA	0.3344471	0.0273635	0.0149582	1.7e-06	Papio_anubis7	0	FALSE	0.0027047	0.0029723	0.0029892	0.9881	0.9882	0.9883	-10.4422	-2361.5	NA	FALSE	FALSE	fail	ok	warn	warn	fail	NA	NA	fail	NA	NA	NA	NA	NA	NA	NA	NA	55.2512	56.6361	22483276	21930220	21135138	0.975
SAMN20815057	SAMN20815057	OWM	Cercopithecidae	Papio	cynocephalus	anubishybrid	Papio_cynocephalus_anubishybrid	P.cynocephalus_anubishybrid	Papio_cynocephalus	Papio_anubis	Unknown	2591506774	126344179	142711495	0	8309885	0	3335873983	93342922	6842826	1518289717	51045443	3103111	0.5859	0.3577	0.3734	0.5734	1.044	0.9992	0.5739	0.9	0.9	FALSE	2.1971	1.8286	2.2052	2.1852	0.8323	M	chrY	2452327925	130937225	11008	20157	452	67085060	NA	9356	NA	NA	1292	1948388	8.2e-06	NA	NA	2e-07	NA	9.9e-06	NA	0.0273557	0.0148803	4.3e-06	Papio_anubis7	0	FALSE	0.0027047	0.0029723	0.0029892	0.9881	0.9882	0.9883	-10.4332	-2011.5	NA	FALSE	FALSE	fail	ok	warn	warn	fail	NA	NA	fail	NA	NA	NA	NA	NA	NA	NA	NA	55.194	56.5655	28139112	27395807	26452140	0.974
SAMN20815058	SAMN20815058	OWM	Cercopithecidae	Papio	cynocephalus	anubishybrid	Papio_cynocephalus_anubishybrid	P.cynocephalus_anubishybrid	Papio_cynocephalus	Papio_anubis	Unknown	2591506774	126344179	142711495	0	8309885	0	3499906888	98094365	7267112	1532942281	51766540	3154259	0.5915	0.3627	0.3796	0.579	1.0464	0.9992	0.5795	0.9	0.9	FALSE	2.2831	1.8949	2.3039	2.2705	0.83	M	chrY	2452327925	130937225	14886	24182	652	67076957	NA	11402	NA	NA	1730	1945904	9.9e-06	NA	NA	3e-07	NA	1.32e-05	NA	0.0273524	0.0148614	5.2e-06	Papio_anubis7	0	FALSE	0.0027047	0.0029723	0.0029892	0.9881	0.9882	0.9883	-10.43	-1983.5	NA	FALSE	FALSE	fail	ok	warn	warn	fail	NA	NA	fail	NA	NA	NA	NA	NA	NA	NA	NA	55.2843	56.6645	29844516	28820974	27568062	0.966
SAMN20815059	SAMN20815059	OWM	Cercopithecidae	Papio	cynocephalus	anubishybrid	Papio_cynocephalus_anubishybrid	P.cynocephalus_anubishybrid	Papio_cynocephalus	Papio_anubis	Unknown	2591506774	126344179	142711495	0	8309885	0	2721554160	146064910	1976567	1293469676	69812693	608576	0.4991	0.4892	0.0732	0.4973	0.1497	0.9992	0.4977	0.9	0.9	FALSE	2.1041	2.0922	3.2479	2.104	0.9944	F	chrY	2452327925	130937225	6061	9604	211	67100801	130	NA	263	25	NA	1958618	3.9e-06	2e-06	0.5128838	1e-07	2e-07	NA	2.21908	0.0273621	0.0149585	2e-06	Papio_anubis7	0	FALSE	0.0027047	0.0029723	0.0029892	0.9881	0.9882	0.9883	-10.4411	-2445.5	NA	FALSE	FALSE	fail	ok	warn	warn	fail	NA	NA	fail	NA	NA	NA	NA	NA	NA	NA	NA	54.6866	56.0603	24188046	23470008	22620854	0.97
SAMN20815060	SAMN20815060	OWM	Cercopithecidae	Papio	cynocephalus	anubishybrid	Papio_cynocephalus_anubishybrid	P.cynocephalus_anubishybrid	Papio_cynocephalus	Papio_anubis	Unknown	2591506774	126344179	142711495	0	8309885	0	3513828997	191210106	2413016	1528989101	83108448	686919	0.59	0.5824	0.0827	0.5881	0.1419	0.9992	0.5886	0.9	0.9	FALSE	2.2981	2.3007	3.5128	2.2988	1.0011	F	chrY	2452327925	130937225	15620	23681	642	67076734	393	NA	1060	15	NA	1957568	9.7e-06	8.1e-06	0.838342	3e-07	1e-07	NA	0.4375943	0.0273523	0.0149504	5.1e-06	Papio_anubis7	0	FALSE	0.0027047	0.0029723	0.0029892	0.9881	0.9882	0.9883	-10.4304	-1991	NA	FALSE	FALSE	fail	ok	warn	warn	fail	NA	NA	fail	NA	NA	NA	NA	NA	NA	NA	NA	55.137	56.5276	31023010	30239008	29242692	0.975
SAMN20815061	SAMN20815061	OWM	Cercopithecidae	Papio	cynocephalus	anubishybrid	Papio_cynocephalus_anubishybrid	P.cynocephalus_anubishybrid	Papio_cynocephalus	Papio_anubis	Unknown	2591506774	126344179	142711495	0	8309885	0	2070630874	56042717	78578042	1040530712	32106503	2063685	0.4015	0.225	0.2483	0.3919	1.1039	0.9992	0.3922	0.9	0.9	FALSE	1.99	1.7455	38.0766	2.052	0.8772	M	chrY	2452327925	130937225	4641	3229	92	67108715	NA	2930	NA	NA	184	1955922	1.3e-06	NA	NA	0	NA	1.4e-06	NA	0.0273653	0.0149379	7e-07	Papio_anubis7	0	FALSE	0.0027047	0.0029723	0.0029892	0.9881	0.9882	0.9883	-10.4458	-2933.5	NA	FALSE	FALSE	fail	ok	warn	warn	fail	NA	NA	fail	NA	NA	NA	NA	NA	NA	NA	NA	52.7883	54.123	23616728	20256901	17470042	0.858
SAMN20815062	SAMN20815062	OWM	Cercopithecidae	Papio	cynocephalus	anubishybrid	Papio_cynocephalus_anubishybrid	P.cynocephalus_anubishybrid	Papio_cynocephalus	Papio_anubis	Unknown	2591506774	126344179	142711495	0	8309885	0	4128650245	221409364	2788583	1734233330	93285400	754618	0.6692	0.6537	0.0908	0.6666	0.1389	0.9992	0.6671	0.9	0.9	FALSE	2.3807	2.3735	3.6954	2.3809	0.997	F	chrY	2452327925	130937225	22767	43220	1129	67049561	627	NA	1005	68	NA	1957336	1.76e-05	7.7e-06	0.4355086	5e-07	5e-07	NA	1.1280553	0.0273412	0.0149487	9.3e-06	Papio_anubis7	0	FALSE	0.0027047	0.0029723	0.0029892	0.9881	0.9882	0.9883	-10.4157	-1595	NA	FALSE	FALSE	fail	ok	warn	warn	fail	NA	NA	fail	NA	NA	NA	NA	NA	NA	NA	NA	55.3513	56.7281	34880578	34030376	32855288	0.976
SAMN20815063	SAMN20815063	OWM	Cercopithecidae	Papio	cynocephalus	anubishybrid	Papio_cynocephalus_anubishybrid	P.cynocephalus_anubishybrid	Papio_cynocephalus	Papio_anubis	Unknown	2591506774	126344179	142711495	0	8309885	0	2961448399	160492308	2092828	1319195996	71673455	593214	0.509	0.5022	0.0714	0.5074	0.1421	0.9992	0.5078	0.9	0.9	FALSE	2.2449	2.2392	3.5279	2.2451	0.9975	F	chrY	2452327925	130937225	9159	11970	329	67095219	170	NA	293	24	NA	1958549	4.9e-06	2.2e-06	0.4584467	1e-07	2e-07	NA	1.3662518	0.0273598	0.0149579	2.6e-06	Papio_anubis7	0	FALSE	0.0027047	0.0029723	0.0029892	0.9881	0.9882	0.9883	-10.4392	-2396	NA	FALSE	FALSE	fail	ok	warn	warn	fail	NA	NA	fail	NA	NA	NA	NA	NA	NA	NA	NA	55.1228	56.5105	26680150	26020580	25291336	0.975
SAMN20815064	SAMN20815064	OWM	Cercopithecidae	Papio	cynocephalus	anubishybrid	Papio_cynocephalus_anubishybrid	P.cynocephalus_anubishybrid	Papio_cynocephalus	Papio_anubis	Unknown	2591506774	126344179	142711495	0	8309885	0	2065915728	57442651	4257899	1119039402	35310467	2199016	0.4318	0.2474	0.2646	0.4217	1.0695	0.9992	0.422	0.9	0.9	FALSE	1.8462	1.6268	1.9363	1.8396	0.8812	M	chrY	2452327925	130937225	1600	2889	38	67112150	NA	2025	NA	NA	324	1956687	1.2e-06	NA	NA	0	NA	2.5e-06	NA	0.0273667	0.0149437	6e-07	Papio_anubis7	0	FALSE	0.0027047	0.0029723	0.0029892	0.9881	0.9882	0.9883	-10.4461	-2782	NA	FALSE	FALSE	fail	ok	warn	warn	fail	NA	NA	fail	NA	NA	NA	NA	NA	NA	NA	NA	55.061	56.4408	17577204	17095820	16476014	0.973
SAMN20815065	SAMN20815065	OWM	Cercopithecidae	Papio	cynocephalus	anubishybrid	Papio_cynocephalus_anubishybrid	P.cynocephalus_anubishybrid	Papio_cynocephalus	Papio_anubis	Unknown	2591506774	126344179	142711495	0	8309885	0	3759583024	107240293	7819653	1610445002	55892949	3347792	0.6214	0.3916	0.4029	0.6088	1.0286	0.9992	0.6093	0.9	0.9	FALSE	2.3345	1.9187	2.3358	2.3206	0.8219	M	chrY	2452327925	130937225	19029	30181	794	67066673	NA	13814	NA	NA	2193	1943029	1.23e-05	NA	NA	3e-07	NA	1.67e-05	NA	0.0273482	0.0148394	6.5e-06	Papio_anubis7	0	FALSE	0.0027047	0.0029723	0.0029892	0.9881	0.9882	0.9883	-10.4255	-1834	NA	FALSE	FALSE	fail	ok	warn	warn	fail	NA	NA	fail	NA	NA	NA	NA	NA	NA	NA	NA	55.2637	56.6472	32334810	31486240	30377022	0.974
SAMN20815066	SAMN20815066	OWM	Cercopithecidae	Papio	cynocephalus	anubishybrid	Papio_cynocephalus_anubishybrid	P.cynocephalus_anubishybrid	Papio_cynocephalus	Papio_anubis	Unknown	2591506774	126344179	142711495	0	8309885	0	2954523478	82428164	5826203	1407921446	46407724	2814052	0.5433	0.3252	0.3386	0.5313	1.0414	0.9992	0.5317	0.9	0.9	FALSE	2.0985	1.7762	2.0704	2.0882	0.8464	M	chrY	2452327925	130937225	7040	12950	270	67096417	NA	6368	NA	NA	1113	1951555	5.3e-06	NA	NA	1e-07	NA	8.5e-06	NA	0.0273603	0.0149045	2.8e-06	Papio_anubis7	0	FALSE	0.0027047	0.0029723	0.0029892	0.9881	0.9882	0.9883	-10.4386	-2224.5	NA	FALSE	FALSE	fail	ok	warn	warn	fail	NA	NA	fail	NA	NA	NA	NA	NA	NA	NA	NA	55.2417	56.6201	24880324	24250310	23413782	0.975
SAMN20815067	SAMN20815067	OWM	Cercopithecidae	Papio	cynocephalus	anubishybrid	Papio_cynocephalus_anubishybrid	P.cynocephalus_anubishybrid	Papio_cynocephalus	Papio_anubis	Unknown	2591506774	126344179	142711495	0	8309885	0	2446055943	131651056	1712244	1239788870	66981299	560463	0.4784	0.4693	0.0674	0.4767	0.1437	0.9992	0.4771	0.9	0.9	FALSE	1.973	1.9655	3.0551	1.973	0.9962	F	chrY	2452327925	130937225	3597	5778	75	67107227	95	NA	174	3	NA	1958764	2.4e-06	1.3e-06	0.5640104	0	0	NA	0.7491614	0.0273647	0.0149596	1.2e-06	Papio_anubis7	0	FALSE	0.0027047	0.0029723	0.0029892	0.9881	0.9882	0.9883	-10.444	-2549	NA	FALSE	FALSE	fail	ok	warn	warn	fail	NA	NA	fail	NA	NA	NA	NA	NA	NA	NA	NA	55.2319	56.6216	21317410	20773137	20073316	0.974
SAMN20815068	SAMN20815068	OWM	Cercopithecidae	Papio	cynocephalus	anubishybrid	Papio_cynocephalus_anubishybrid	P.cynocephalus_anubishybrid	Papio_cynocephalus	Papio_anubis	Unknown	2591506774	126344179	142711495	0	8309885	0	2079317362	54166590	4133772	1102064877	32976300	2110095	0.4253	0.2311	0.2539	0.4146	1.0989	0.9992	0.4149	0.9	0.9	FALSE	1.8867	1.6426	1.959	1.8798	0.8706	M	chrY	2452327925	130937225	2601	3985	59	67110032	NA	2111	NA	NA	302	1956623	1.6e-06	NA	NA	0	NA	2.3e-06	NA	0.0273658	0.0149432	8e-07	Papio_anubis7	0	FALSE	0.0027047	0.0029723	0.0029892	0.9881	0.9882	0.9883	-10.4453	-2814.5	NA	FALSE	FALSE	fail	ok	warn	warn	fail	NA	NA	fail	NA	NA	NA	NA	NA	NA	NA	NA	55.0246	56.4034	18501578	17527278	16329612	0.947
SAMN20815069	SAMN20815069	OWM	Cercopithecidae	Papio	cynocephalus	anubishybrid	Papio_cynocephalus_anubishybrid	P.cynocephalus_anubishybrid	Papio_cynocephalus	Papio_anubis	Unknown	2591506774	126344179	142711495	0	8309885	0	2904117892	154603026	1858119	1370870968	73475709	601484	0.529	0.5149	0.0724	0.5269	0.1406	0.9992	0.5273	0.9	0.9	FALSE	2.1184	2.1041	3.0892	2.1181	0.9932	F	chrY	2452327925	130937225	7408	12806	252	67096211	170	NA	441	5	NA	1958420	5.2e-06	3.4e-06	0.6449715	1e-07	0	NA	0.3716078	0.0273602	0.0149569	2.7e-06	Papio_anubis7	0	FALSE	0.0027047	0.0029723	0.0029892	0.9881	0.9882	0.9883	-10.4387	-2296	NA	FALSE	FALSE	fail	ok	warn	warn	fail	NA	NA	fail	NA	NA	NA	NA	NA	NA	NA	NA	55.3005	56.6858	25130514	24482873	23658590	0.974
SAMN20815070	SAMN20815070	OWM	Cercopithecidae	Papio	cynocephalus	anubishybrid	Papio_cynocephalus_anubishybrid	P.cynocephalus_anubishybrid	Papio_cynocephalus	Papio_anubis	Unknown	2591506774	126344179	142711495	0	8309885	0	3570886527	194077036	2552682	1585915209	86110299	698280	0.612	0.6034	0.084	0.6099	0.1393	0.9992	0.6104	0.9	0.9	FALSE	2.2516	2.2538	3.6557	2.2523	1.001	F	chrY	2452327925	130937225	13137	24992	584	67077964	285	NA	593	28	NA	1958130	1.02e-05	4.5e-06	0.4443949	2e-07	2e-07	NA	0.8979675	0.0273528	0.0149547	5.3e-06	Papio_anubis7	0	FALSE	0.0027047	0.0029723	0.0029892	0.9881	0.9882	0.9883	-10.4295	-1881	NA	FALSE	FALSE	fail	ok	warn	warn	fail	NA	NA	fail	NA	NA	NA	NA	NA	NA	NA	NA	55.3007	56.6952	30698724	29510569	27973440	0.961
SAMN20815071	SAMN20815071	OWM	Cercopithecidae	Papio	cynocephalus	anubishybrid	Papio_cynocephalus_anubishybrid	P.cynocephalus_anubishybrid	Papio_cynocephalus	Papio_anubis	Unknown	2591506774	126344179	142711495	0	8309885	0	2893823056	81365733	6019087	1426481136	47430469	2921458	0.5504	0.3324	0.3516	0.5385	1.0578	0.9992	0.5389	0.9	0.9	FALSE	2.0286	1.7155	2.0603	2.0186	0.8456	M	chrY	2452327925	130937225	5064	11673	177	67099763	NA	5888	NA	NA	835	1952313	4.8e-06	NA	NA	1e-07	NA	6.4e-06	NA	0.0273617	0.0149103	2.5e-06	Papio_anubis7	0	FALSE	0.0027047	0.0029723	0.0029892	0.9881	0.9882	0.9883	-10.4396	-2189	NA	FALSE	FALSE	fail	ok	warn	warn	fail	NA	NA	fail	NA	NA	NA	NA	NA	NA	NA	NA	55.3076	56.6839	23846594	23175998	22234752	0.972
SAMN20815072	SAMN20815072	OWM	Cercopithecidae	Papio	cynocephalus	anubishybrid	Papio_cynocephalus_anubishybrid	P.cynocephalus_anubishybrid	Papio_cynocephalus	Papio_anubis	Unknown	2591506774	126344179	142711495	0	8309885	0	2904150977	81048033	6056123	1391556861	45711657	2813953	0.537	0.3203	0.3386	0.5251	1.0572	0.9992	0.5255	0.9	0.9	FALSE	2.087	1.773	2.1522	2.0771	0.8496	M	chrY	2452327925	130937225	6815	12365	241	67097256	NA	6414	NA	NA	877	1951745	5e-06	NA	NA	1e-07	NA	6.7e-06	NA	0.0273606	0.014906	2.6e-06	Papio_anubis7	0	FALSE	0.0027047	0.0029723	0.0029892	0.9881	0.9882	0.9883	-10.439	-2256	NA	FALSE	FALSE	fail	ok	warn	warn	fail	NA	NA	fail	NA	NA	NA	NA	NA	NA	NA	NA	55.2052	56.5822	24397296	23752060	22929844	0.974
SAMN20815073	SAMN20815073	OWM	Cercopithecidae	Papio	cynocephalus	anubishybrid	Papio_cynocephalus_anubishybrid	P.cynocephalus_anubishybrid	Papio_cynocephalus	Papio_anubis	Unknown	2591506774	126344179	142711495	0	8309885	0	2200089056	116395191	1452522	1136897852	60698369	529960	0.4387	0.4253	0.0638	0.4369	0.1499	0.9992	0.4372	0.9	0.9	FALSE	1.9352	1.9176	2.7408	1.9346	0.9909	F	chrY	2452327925	130937225	2956	4714	78	67108929	59	NA	125	4	NA	1958848	1.9e-06	1e-06	0.4966333	0	0	NA	0.9604634	0.0273654	0.0149602	1e-06	Papio_anubis7	0	FALSE	0.0027047	0.0029723	0.0029892	0.9881	0.9882	0.9883	-10.4448	-2747.5	NA	FALSE	FALSE	fail	ok	warn	warn	fail	NA	NA	fail	NA	NA	NA	NA	NA	NA	NA	NA	55.1513	56.5499	19853306	18541592	16961470	0.934
SAMN20815074	SAMN20815074	OWM	Cercopithecidae	Papio	cynocephalus	anubishybrid	Papio_cynocephalus_anubishybrid	P.cynocephalus_anubishybrid	Papio_cynocephalus	Papio_anubis	Unknown	2591506774	126344179	142711495	0	8309885	0	2541120886	70791306	5277928	1312556243	42571381	2649904	0.5065	0.2983	0.3189	0.4951	1.069	0.9992	0.4955	0.9	0.9	FALSE	1.936	1.6629	1.9917	1.9276	0.8589	M	chrY	2452327925	130937225	3387	6601	83	67106606	NA	4048	NA	NA	526	1954462	2.7e-06	NA	NA	0	NA	4e-06	NA	0.0273645	0.0149267	1.4e-06	Papio_anubis7	0	FALSE	0.0027047	0.0029723	0.0029892	0.9881	0.9882	0.9883	-10.4434	-2408.5	NA	FALSE	FALSE	fail	ok	warn	warn	fail	NA	NA	fail	NA	NA	NA	NA	NA	NA	NA	NA	55.1902	56.5699	21432282	20857026	20075032	0.973
SAMN20815075	SAMN20815075	OWM	Cercopithecidae	Papio	cynocephalus	anubishybrid	Papio_cynocephalus_anubishybrid	P.cynocephalus_anubishybrid	Papio_cynocephalus	Papio_anubis	Unknown	2591506774	126344179	142711495	0	8309885	0	3280478972	91587341	6639991	1573259615	53462758	3242203	0.6071	0.3746	0.3902	0.5943	1.0415	0.9992	0.5948	0.9	0.9	FALSE	2.0851	1.7131	2.048	2.0729	0.8216	M	chrY	2452327925	130937225	7376	16464	270	67092567	NA	7035	NA	NA	1131	1950870	6.7e-06	NA	NA	1e-07	NA	8.6e-06	NA	0.0273587	0.0148993	3.5e-06	Papio_anubis7	0	FALSE	0.0027047	0.0029723	0.0029892	0.9881	0.9882	0.9883	-10.4361	-1905.5	NA	FALSE	FALSE	fail	ok	warn	warn	fail	NA	NA	fail	NA	NA	NA	NA	NA	NA	NA	NA	55.3048	56.6833	26948314	26154334	24990874	0.971
SAMN20815076	SAMN20815076	OWM	Cercopithecidae	Papio	cynocephalus	anubishybrid	Papio_cynocephalus_anubishybrid	P.cynocephalus_anubishybrid	Papio_cynocephalus	Papio_anubis	Unknown	2591506774	126344179	142711495	0	8309885	0	3510326175	98264455	7505789	1553734709	52612703	3176713	0.5995	0.3687	0.3823	0.5869	1.0369	0.9992	0.5874	0.9	0.9	FALSE	2.2593	1.8677	2.3628	2.2467	0.8267	M	chrY	2452327925	130937225	13807	24152	679	67078039	NA	10740	NA	NA	1726	1946570	9.8e-06	NA	NA	3e-07	NA	1.32e-05	NA	0.0273528	0.0148664	5.2e-06	Papio_anubis7	0	FALSE	0.0027047	0.0029723	0.0029892	0.9881	0.9882	0.9883	-10.43	-1943.5	NA	FALSE	FALSE	fail	ok	warn	warn	fail	NA	NA	fail	NA	NA	NA	NA	NA	NA	NA	NA	55.2646	56.6415	29917400	29140942	28131242	0.974
SAMN20815077	SAMN20815077	OWM	Cercopithecidae	Papio	cynocephalus	anubishybrid	Papio_cynocephalus_anubishybrid	P.cynocephalus_anubishybrid	Papio_cynocephalus	Papio_anubis	Unknown	2591506774	126344179	142711495	0	8309885	0	2810179597	78147395	5675597	1350707918	43933693	2689232	0.5212	0.3078	0.3236	0.5095	1.0512	0.9992	0.5099	0.9	0.9	FALSE	2.0805	1.7788	2.1105	2.0711	0.855	M	chrY	2452327925	130937225	5862	11208	209	67099398	NA	5678	NA	NA	893	1952465	4.6e-06	NA	NA	1e-07	NA	6.8e-06	NA	0.0273615	0.0149115	2.4e-06	Papio_anubis7	0	FALSE	0.0027047	0.0029723	0.0029892	0.9881	0.9882	0.9883	-10.4399	-2335	NA	FALSE	FALSE	fail	ok	warn	warn	fail	NA	NA	fail	NA	NA	NA	NA	NA	NA	NA	NA	55.2686	56.6513	23746780	23150098	22373202	0.975
SAMN20815078	SAMN20815078	OWM	Cercopithecidae	Papio	cynocephalus	anubishybrid	Papio_cynocephalus_anubishybrid	P.cynocephalus_anubishybrid	Papio_cynocephalus	Papio_anubis	Unknown	2591506774	126344179	142711495	0	8309885	0	2891306651	80911857	6214344	1426414154	47304783	2864494	0.5504	0.3315	0.3447	0.5384	1.0399	0.9992	0.5388	0.9	0.9	FALSE	2.027	1.7104	2.1694	2.0171	0.8438	M	chrY	2452327925	130937225	5240	10968	188	67100281	NA	5666	NA	NA	907	1952463	4.5e-06	NA	NA	1e-07	NA	6.9e-06	NA	0.0273619	0.0149114	2.3e-06	Papio_anubis7	0	FALSE	0.0027047	0.0029723	0.0029892	0.9881	0.9882	0.9883	-10.4401	-2189	NA	FALSE	FALSE	fail	ok	warn	warn	fail	NA	NA	fail	NA	NA	NA	NA	NA	NA	NA	NA	55.36	56.7405	24014284	23302861	22271920	0.97
SAMN20815079	SAMN20815079	OWM	Cercopithecidae	Papio	cynocephalus	anubishybrid	Papio_cynocephalus_anubishybrid	P.cynocephalus_anubishybrid	Papio_cynocephalus	Papio_anubis	Unknown	2591506774	126344179	142711495	0	8309885	0	2550879708	136772337	1542246	1267712730	68483712	582172	0.4892	0.4799	0.0701	0.4874	0.146	0.9992	0.4878	0.9	0.9	FALSE	2.0122	1.9972	2.6491	2.0117	0.9925	F	chrY	2452327925	130937225	4712	7762	109	67104094	113	NA	253	4	NA	1958666	3.2e-06	1.9e-06	0.6104671	0	0	NA	0.6873041	0.0273634	0.0149588	1.6e-06	Papio_anubis7	0	FALSE	0.0027047	0.0029723	0.0029892	0.9881	0.9882	0.9883	-10.4425	-2495	NA	FALSE	FALSE	fail	ok	warn	warn	fail	NA	NA	fail	NA	NA	NA	NA	NA	NA	NA	NA	55.2615	56.6477	22037152	21483647	20740942	0.975
SAMN20815080	SAMN20815080	OWM	Cercopithecidae	Papio	cynocephalus	anubishybrid	Papio_cynocephalus_anubishybrid	P.cynocephalus_anubishybrid	Papio_cynocephalus	Papio_anubis	Unknown	2591506774	126344179	142711495	0	8309885	0	3422116778	94848779	7413908	1539231237	51637225	3166610	0.594	0.3618	0.3811	0.5812	1.0532	0.9992	0.5817	0.9	0.9	FALSE	2.2233	1.8368	2.3413	2.211	0.8262	M	chrY	2452327925	130937225	11696	21111	584	67083286	NA	9271	NA	NA	1612	1948153	8.6e-06	NA	NA	2e-07	NA	1.23e-05	NA	0.0273549	0.0148785	4.5e-06	Papio_anubis7	0	FALSE	0.0027047	0.0029723	0.0029892	0.9881	0.9882	0.9883	-10.4323	-1971	NA	FALSE	FALSE	fail	ok	warn	warn	fail	NA	NA	fail	NA	NA	NA	NA	NA	NA	NA	NA	55.2274	56.6049	28695650	27956223	26951456	0.974
SAMN20815081	SAMN20815081	OWM	Cercopithecidae	Papio	cynocephalus	anubishybrid	Papio_cynocephalus_anubishybrid	P.cynocephalus_anubishybrid	Papio_cynocephalus	Papio_anubis	Unknown	2591506774	126344179	142711495	0	8309885	0	2840329773	80043777	5929780	1365730694	45081168	2714264	0.527	0.3159	0.3266	0.5154	1.034	0.9992	0.5158	0.9	0.9	FALSE	2.0797	1.7755	2.1847	2.0702	0.8537	M	chrY	2452327925	130937225	6170	10787	252	67099468	NA	6354	NA	NA	754	1951928	4.4e-06	NA	NA	1e-07	NA	5.8e-06	NA	0.0273615	0.0149074	2.3e-06	Papio_anubis7	0	FALSE	0.0027047	0.0029723	0.0029892	0.9881	0.9882	0.9883	-10.4402	-2306	NA	FALSE	FALSE	fail	ok	warn	warn	fail	NA	NA	fail	NA	NA	NA	NA	NA	NA	NA	NA	55.2547	56.6311	24154780	23400875	22449316	0.969
SAMN20815082	SAMN20815082	OWM	Cercopithecidae	Papio	cynocephalus	anubishybrid	Papio_cynocephalus_anubishybrid	P.cynocephalus_anubishybrid	Papio_cynocephalus	Papio_anubis	Unknown	2591506774	126344179	142711495	0	8309885	0	2631088485	70036112	5067279	1228003960	38131013	2391380	0.4739	0.2672	0.2878	0.4625	1.077	0.9992	0.4629	0.9	0.9	FALSE	2.1426	1.8367	2.119	2.1333	0.8573	M	chrY	2452327925	130937225	8273	10723	340	67097341	NA	5299	NA	NA	768	1952969	4.4e-06	NA	NA	1e-07	NA	5.9e-06	NA	0.0273607	0.0149153	2.3e-06	Papio_anubis7	0	FALSE	0.0027047	0.0029723	0.0029892	0.9881	0.9882	0.9883	-10.4401	-2571.5	NA	FALSE	FALSE	fail	ok	warn	warn	fail	NA	NA	fail	NA	NA	NA	NA	NA	NA	NA	NA	54.8286	56.2092	23907136	22571226	21083560	0.944
SAMN20815083	SAMN20815083	OWM	Cercopithecidae	Papio	cynocephalus	anubishybrid	Papio_cynocephalus_anubishybrid	P.cynocephalus_anubishybrid	Papio_cynocephalus	Papio_anubis	Unknown	2591506774	126344179	142711495	0	8309885	0	2478307907	71023636	5332529	1237354361	40641871	2418181	0.4775	0.2848	0.291	0.4669	1.0218	0.9992	0.4673	0.9	0.9	FALSE	2.0029	1.7475	2.2052	1.9952	0.8725	M	chrY	2452327925	130937225	4329	6979	99	67105270	NA	4465	NA	NA	654	1953917	2.8e-06	NA	NA	0	NA	5e-06	NA	0.0273639	0.0149225	1.5e-06	Papio_anubis7	0	FALSE	0.0027047	0.0029723	0.0029892	0.9881	0.9882	0.9883	-10.4431	-2553.5	NA	FALSE	FALSE	fail	ok	warn	warn	fail	NA	NA	fail	NA	NA	NA	NA	NA	NA	NA	NA	55.1897	56.5651	20910716	20300793	19473546	0.971
SAMN20815084	SAMN20815084	OWM	Cercopithecidae	Papio	cynocephalus	anubishybrid	Papio_cynocephalus_anubishybrid	P.cynocephalus_anubishybrid	Papio_cynocephalus	Papio_anubis	Unknown	2591506774	126344179	142711495	0	8309885	0	3238404977	92143090	6766349	1463033634	49443427	2935130	0.5645	0.3465	0.3532	0.5526	1.0195	0.9992	0.553	0.9	0.9	FALSE	2.2135	1.8636	2.3053	2.2022	0.8419	M	chrY	2452327925	130937225	12029	18264	433	67085951	NA	9171	NA	NA	1442	1948423	7.4e-06	NA	NA	2e-07	NA	1.1e-05	NA	0.027356	0.0148806	3.9e-06	Papio_anubis7	0	FALSE	0.0027047	0.0029723	0.0029892	0.9881	0.9882	0.9883	-10.4345	-2118.5	NA	FALSE	FALSE	fail	ok	warn	warn	fail	NA	NA	fail	NA	NA	NA	NA	NA	NA	NA	NA	55.2659	56.6391	27434004	26731933	25829602	0.974
SAMN20815085	SAMN20815085	OWM	Cercopithecidae	Papio	cynocephalus	anubishybrid	Papio_cynocephalus_anubishybrid	P.cynocephalus_anubishybrid	Papio_cynocephalus	Papio_anubis	Unknown	2591506774	126344179	142711495	0	8309885	0	1544813276	42444540	3344552	699540220	20650842	1386284	0.2699	0.1447	0.1668	0.2631	1.1529	0.9992	0.2633	0.9	0.9	FALSE	2.2083	2.0553	2.4126	2.2043	0.9307	M	chrY	2452327925	130937225	10522	2859	83	67103213	NA	3419	NA	NA	222	1955395	1.2e-06	NA	NA	0	NA	1.7e-06	NA	0.0273631	0.0149338	6e-07	Papio_anubis7	0	FALSE	0.0027047	0.0029723	0.0029892	0.9881	0.9882	0.9883	-10.4461	-3591.5	NA	FALSE	FALSE	fail	ok	warn	warn	fail	NA	NA	fail	NA	NA	NA	NA	NA	NA	NA	NA	50.5437	51.9125	24432832	18132280	11578548	0.742
SAMN20815086	SAMN20815086	OWM	Cercopithecidae	Papio	cynocephalus	anubishybrid	Papio_cynocephalus_anubishybrid	P.cynocephalus_anubishybrid	Papio_cynocephalus	Papio_anubis	Unknown	2591506774	126344179	142711495	0	8309885	0	2876406392	157075811	1825324	1334893417	72771899	616651	0.5151	0.5099	0.0742	0.5135	0.1455	0.9992	0.5139	0.9	0.9	FALSE	2.1548	2.1585	2.9601	2.1553	1.0017	F	chrY	2452327925	130937225	8319	11936	287	67096135	240	NA	551	4	NA	1958241	4.9e-06	4.2e-06	0.864586	1e-07	0	NA	0.2610319	0.0273602	0.0149556	2.6e-06	Papio_anubis7	0	FALSE	0.0027047	0.0029723	0.0029892	0.9881	0.9882	0.9883	-10.4393	-2365.5	NA	FALSE	FALSE	fail	ok	warn	warn	fail	NA	NA	fail	NA	NA	NA	NA	NA	NA	NA	NA	55.2305	56.6167	25252504	24652781	23890784	0.976
SAMN20815087	SAMN20815087	OWM	Cercopithecidae	Papio	cynocephalus	anubishybrid	Papio_cynocephalus_anubishybrid	P.cynocephalus_anubishybrid	Papio_cynocephalus	Papio_anubis	Unknown	2591506774	126344179	142711495	0	8309885	0	3120163873	87075201	6390351	1422274889	46935333	2859988	0.5488	0.3289	0.3442	0.5368	1.0465	0.9992	0.5372	0.9	0.9	FALSE	2.1938	1.8552	2.2344	2.1831	0.8457	M	chrY	2452327925	130937225	9994	16468	436	67089779	NA	8149	NA	NA	1286	1949601	6.7e-06	NA	NA	2e-07	NA	9.8e-06	NA	0.0273576	0.0148896	3.5e-06	Papio_anubis7	0	FALSE	0.0027047	0.0029723	0.0029892	0.9881	0.9882	0.9883	-10.4358	-2197	NA	FALSE	FALSE	fail	ok	warn	warn	fail	NA	NA	fail	NA	NA	NA	NA	NA	NA	NA	NA	55.2553	56.6335	26558330	25835387	24911492	0.973
SAMN20815088	SAMN20815088	OWM	Cercopithecidae	Papio	cynocephalus	anubishybrid	Papio_cynocephalus_anubishybrid	P.cynocephalus_anubishybrid	Papio_cynocephalus	Papio_anubis	Unknown	2591506774	126344179	142711495	0	8309885	0	2586296329	72336699	5428717	1248018729	40126983	2537312	0.4816	0.2812	0.3053	0.4706	1.0859	0.9992	0.471	0.9	0.9	FALSE	2.0723	1.8027	2.1396	2.0641	0.8699	M	chrY	2452327925	130937225	5007	8021	171	67103478	NA	4686	NA	NA	726	1953624	3.3e-06	NA	NA	1e-07	NA	5.5e-06	NA	0.0273632	0.0149203	1.7e-06	Papio_anubis7	0	FALSE	0.0027047	0.0029723	0.0029892	0.9881	0.9882	0.9883	-10.4423	-2533	NA	FALSE	FALSE	fail	ok	warn	warn	fail	NA	NA	fail	NA	NA	NA	NA	NA	NA	NA	NA	55.1715	56.5532	22013850	21486398	20811514	0.976
SAMN20815089	SAMN20815089	OWM	Cercopithecidae	Papio	cynocephalus	anubishybrid	Papio_cynocephalus_anubishybrid	P.cynocephalus_anubishybrid	Papio_cynocephalus	Papio_anubis	Unknown	2591506774	126344179	142711495	0	8309885	0	2757263646	147830890	1973670	1368252457	73724052	619078	0.528	0.5166	0.0745	0.526	0.1442	0.9992	0.5264	0.9	0.9	FALSE	2.0152	2.0052	3.1881	2.0152	0.995	F	chrY	2452327925	130937225	4486	8400	122	67103669	119	NA	248	3	NA	1958666	3.4e-06	1.9e-06	0.5529525	0	0	NA	0.4605501	0.0273633	0.0149588	1.8e-06	Papio_anubis7	0	FALSE	0.0027047	0.0029723	0.0029892	0.9881	0.9882	0.9883	-10.4421	-2301	NA	FALSE	FALSE	fail	ok	warn	warn	fail	NA	NA	fail	NA	NA	NA	NA	NA	NA	NA	NA	55.1871	56.5729	23896754	23292530	22463998	0.975
SAMN20815090	SAMN20815090	OWM	Cercopithecidae	Papio	cynocephalus	anubishybrid	Papio_cynocephalus_anubishybrid	P.cynocephalus_anubishybrid	Papio_cynocephalus	Papio_anubis	Unknown	2591506774	126344179	142711495	0	8309885	0	2314304315	123889825	1434766	1186926936	63972421	521984	0.458	0.4483	0.0628	0.4563	0.1401	0.9992	0.4567	0.9	0.9	FALSE	1.9498	1.9366	2.7487	1.9495	0.9932	F	chrY	2452327925	130937225	2935	5116	69	67108557	68	NA	178	1	NA	1958789	2.1e-06	1.4e-06	0.6516357	0	0	NA	0.2714353	0.0273652	0.0149598	1.1e-06	Papio_anubis7	0	FALSE	0.0027047	0.0029723	0.0029892	0.9881	0.9882	0.9883	-10.4445	-2651	NA	FALSE	FALSE	fail	ok	warn	warn	fail	NA	NA	fail	NA	NA	NA	NA	NA	NA	NA	NA	55.1834	56.5742	20057010	19480639	18729972	0.971
SAMN20815091	SAMN20815091	OWM	Cercopithecidae	Papio	cynocephalus	anubishybrid	Papio_cynocephalus_anubishybrid	P.cynocephalus_anubishybrid	Papio_cynocephalus	Papio_anubis	Unknown	2591506774	126344179	142711495	0	8309885	0	2647689434	140883197	1944897	1342597232	72017213	615204	0.5181	0.5046	0.074	0.516	0.1467	0.9992	0.5164	0.9	0.9	FALSE	1.9721	1.9562	3.1614	1.9718	0.992	F	chrY	2452327925	130937225	3478	6940	81	67106178	94	NA	199	6	NA	1958737	2.8e-06	1.5e-06	0.5370429	0	0	NA	1.387336	0.0273643	0.0149594	1.4e-06	Papio_anubis7	0	FALSE	0.0027047	0.0029723	0.0029892	0.9881	0.9882	0.9883	-10.4432	-2350.5	NA	FALSE	FALSE	fail	ok	warn	warn	fail	NA	NA	fail	NA	NA	NA	NA	NA	NA	NA	NA	51.9169	53.2066	26658064	23819482	22736560	0.894
SAMN20815092	SAMN20815092	OWM	Cercopithecidae	Papio	cynocephalus	anubishybrid	Papio_cynocephalus_anubishybrid	P.cynocephalus_anubishybrid	Papio_cynocephalus	Papio_anubis	Unknown	2591506774	126344179	142711495	0	8309885	0	2947257448	157247151	2624417	1393632036	74893633	628702	0.5378	0.5248	0.0757	0.5357	0.1442	0.9992	0.5361	0.9	0.9	FALSE	2.1148	2.0996	4.1743	2.1149	0.9928	F	chrY	2452327925	130937225	6220	11117	240	67099100	176	NA	285	20	NA	1958555	4.5e-06	2.2e-06	0.4801453	1e-07	2e-07	NA	1.560753	0.0273614	0.014958	2.4e-06	Papio_anubis7	0	FALSE	0.0027047	0.0029723	0.0029892	0.9881	0.9882	0.9883	-10.4399	-2252	NA	FALSE	FALSE	fail	ok	warn	warn	fail	NA	NA	fail	NA	NA	NA	NA	NA	NA	NA	NA	55.2145	56.607	25943058	24999905	23889942	0.964
SAMN20815093	SAMN20815093	OWM	Cercopithecidae	Papio	cynocephalus	anubishybrid	Papio_cynocephalus_anubishybrid	P.cynocephalus_anubishybrid	Papio_cynocephalus	Papio_anubis	Unknown	2591506774	126344179	142711495	0	8309885	0	2034884634	58659590	4461221	1076304597	34824011	2170369	0.4153	0.244	0.2612	0.4059	1.0703	0.9992	0.4062	0.9	0.9	FALSE	1.8906	1.6845	2.0555	1.8845	0.891	M	chrY	2452327925	130937225	2188	3388	62	67111039	NA	2571	NA	NA	428	1956037	1.4e-06	NA	NA	0	NA	3.3e-06	NA	0.0273663	0.0149387	7e-07	Papio_anubis7	0	FALSE	0.0027047	0.0029723	0.0029892	0.9881	0.9882	0.9883	-10.4457	-2864.5	NA	FALSE	FALSE	fail	ok	warn	warn	fail	NA	NA	fail	NA	NA	NA	NA	NA	NA	NA	NA	55.2191	56.6307	18485510	16903690	15037054	0.914
SAMN20815094	SAMN20815094	OWM	Cercopithecidae	Papio	cynocephalus	anubishybrid	Papio_cynocephalus_anubishybrid	P.cynocephalus_anubishybrid	Papio_cynocephalus	Papio_anubis	Unknown	2591506774	126344179	142711495	0	8309885	0	2896340496	154799773	2137255	1342381131	72165325	604373	0.518	0.5057	0.0727	0.516	0.1438	0.9992	0.5164	0.9	0.9	FALSE	2.1576	2.1451	3.5363	2.1576	0.9942	F	chrY	2452327925	130937225	7789	12451	253	67096184	165	NA	325	14	NA	1958532	5.1e-06	2.5e-06	0.4888713	1e-07	1e-07	NA	1.0363893	0.0273602	0.0149578	2.6e-06	Papio_anubis7	0	FALSE	0.0027047	0.0029723	0.0029892	0.9881	0.9882	0.9883	-10.439	-2351	NA	FALSE	FALSE	fail	ok	warn	warn	fail	NA	NA	fail	NA	NA	NA	NA	NA	NA	NA	NA	55.2557	56.642	25284646	24630079	23805526	0.974
SAMN20815095	SAMN20815095	OWM	Cercopithecidae	Papio	cynocephalus	anubishybrid	Papio_cynocephalus_anubishybrid	P.cynocephalus_anubishybrid	Papio_cynocephalus	Papio_anubis	Unknown	2591506774	126344179	142711495	0	8309885	0	1994936074	56214761	4276442	1088820248	34544980	2135222	0.4201	0.2421	0.2569	0.4104	1.0615	0.9992	0.4107	0.9	0.9	FALSE	1.8322	1.6273	2.0028	1.8262	0.8882	M	chrY	2452327925	130937225	1686	2941	42	67112008	NA	2143	NA	NA	282	1956611	1.2e-06	NA	NA	0	NA	2.2e-06	NA	0.0273667	0.0149431	6e-07	Papio_anubis7	0	FALSE	0.0027047	0.0029723	0.0029892	0.9881	0.9882	0.9883	-10.4461	-2840.5	NA	FALSE	FALSE	fail	ok	warn	warn	fail	NA	NA	fail	NA	NA	NA	NA	NA	NA	NA	NA	55.2184	56.6027	17073930	16502490	15736202	0.967
SAMN20815096	SAMN20815096	OWM	Cercopithecidae	Papio	cynocephalus	anubishybrid	Papio_cynocephalus_anubishybrid	P.cynocephalus_anubishybrid	Papio_cynocephalus	Papio_anubis	Unknown	2591506774	126344179	142711495	0	8309885	0	3119567683	166813473	1976604	1416763191	76321183	629802	0.5467	0.5348	0.0758	0.5446	0.1417	0.9992	0.545	0.9	0.9	FALSE	2.2019	2.1857	3.1385	2.2015	0.9926	F	chrY	2452327925	130937225	10124	15625	405	67090523	243	NA	613	10	NA	1958170	6.4e-06	4.7e-06	0.7347775	2e-07	1e-07	NA	0.4624453	0.0273579	0.014955	3.4e-06	Papio_anubis7	0	FALSE	0.0027047	0.0029723	0.0029892	0.9881	0.9882	0.9883	-10.4365	-2207.5	NA	FALSE	FALSE	fail	ok	warn	warn	fail	NA	NA	fail	NA	NA	NA	NA	NA	NA	NA	NA	55.2851	56.6709	26998804	26352783	25510082	0.976
SAMN20815097	SAMN20815097	OWM	Cercopithecidae	Papio	cynocephalus	anubishybrid	Papio_cynocephalus_anubishybrid	P.cynocephalus_anubishybrid	Papio_cynocephalus	Papio_anubis	Unknown	2591506774	126344179	142711495	0	8309885	0	3506407646	98398601	7149496	1569017268	53438676	3224493	0.6054	0.3745	0.388	0.5928	1.0363	0.9992	0.5933	0.9	0.9	FALSE	2.2348	1.8413	2.2172	2.2218	0.8239	M	chrY	2452327925	130937225	12837	22041	642	67081157	NA	10449	NA	NA	1674	1946913	9e-06	NA	NA	3e-07	NA	1.28e-05	NA	0.0273541	0.0148691	4.8e-06	Papio_anubis7	0	FALSE	0.0027047	0.0029723	0.0029892	0.9881	0.9882	0.9883	-10.4315	-1914	NA	FALSE	FALSE	fail	ok	warn	warn	fail	NA	NA	fail	NA	NA	NA	NA	NA	NA	NA	NA	55.2788	56.6602	29465230	28679562	27626276	0.973
SAMN20815098	SAMN20815098	OWM	Cercopithecidae	Papio	cynocephalus	anubishybrid	Papio_cynocephalus_anubishybrid	P.cynocephalus_anubishybrid	Papio_cynocephalus	Papio_anubis	Unknown	2591506774	126344179	142711495	0	8309885	0	2411271398	116116891	2320699	1260301936	63476636	607089	0.4863	0.4448	0.0731	0.4829	0.1642	0.9992	0.4833	0.9	0.9	FALSE	1.9132	1.8293	3.8227	1.9101	0.9561	F	chrY	2452327925	130937225	4008	8696	186	67103787	50	NA	117	5	NA	1958864	3.5e-06	9e-07	0.2519891	1e-07	0	NA	0.5034687	0.0273633	0.0149603	1.8e-06	Papio_anubis7	0	FALSE	0.0027047	0.0029723	0.0029892	0.9881	0.9882	0.9883	-10.4418	-2509.5	NA	FALSE	FALSE	fail	ok	warn	warn	fail	NA	NA	fail	NA	NA	NA	NA	NA	NA	NA	NA	54.9422	56.323	21227978	20471490	19362682	0.964
SAMN20815099	SAMN20815099	OWM	Cercopithecidae	Papio	cynocephalus	anubishybrid	Papio_cynocephalus_anubishybrid	P.cynocephalus_anubishybrid	Papio_cynocephalus	Papio_anubis	Unknown	2591506774	126344179	142711495	0	8309885	0	2566577319	71785609	5576407	1300920494	42401999	2642705	0.502	0.2971	0.318	0.4908	1.0704	0.9992	0.4912	0.9	0.9	FALSE	1.9729	1.693	2.1101	1.9643	0.8581	M	chrY	2452327925	130937225	3348	6247	98	67106984	NA	4049	NA	NA	563	1954424	2.5e-06	NA	NA	0	NA	4.3e-06	NA	0.0273646	0.0149264	1.3e-06	Papio_anubis7	0	FALSE	0.0027047	0.0029723	0.0029892	0.9881	0.9882	0.9883	-10.4436	-2431	NA	FALSE	FALSE	fail	ok	warn	warn	fail	NA	NA	fail	NA	NA	NA	NA	NA	NA	NA	NA	55.2875	56.6721	21953024	21368690	20580510	0.973
SAMN20815100	SAMN20815100	OWM	Cercopithecidae	Papio	cynocephalus	anubishybrid	Papio_cynocephalus_anubishybrid	P.cynocephalus_anubishybrid	Papio_cynocephalus	Papio_anubis	Unknown	2591506774	126344179	142711495	0	8309885	0	3389981949	94518296	7056395	1510788593	50593546	3058383	0.583	0.3545	0.368	0.5704	1.0382	0.9992	0.5709	0.9	0.9	FALSE	2.2438	1.8682	2.3072	2.2318	0.8326	M	chrY	2452327925	130937225	12321	21088	573	67082695	NA	9391	NA	NA	1412	1948233	8.6e-06	NA	NA	2e-07	NA	1.08e-05	NA	0.0273547	0.0148791	4.5e-06	Papio_anubis7	0	FALSE	0.0027047	0.0029723	0.0029892	0.9881	0.9882	0.9883	-10.4323	-2026	NA	FALSE	FALSE	fail	ok	warn	warn	fail	NA	NA	fail	NA	NA	NA	NA	NA	NA	NA	NA	55.2418	56.626	29187450	27700213	25966326	0.949
SAMN20815101	SAMN20815101	OWM	Cercopithecidae	Papio	cynocephalus	anubishybrid	Papio_cynocephalus_anubishybrid	P.cynocephalus_anubishybrid	Papio_cynocephalus	Papio_anubis	Unknown	2591506774	126344179	142711495	0	8309885	0	2003835243	55871616	7951711	1071025116	33550787	2159511	0.4133	0.2351	0.2599	0.4035	1.1054	0.9992	0.4038	0.9	0.9	FALSE	1.871	1.6653	3.6822	1.8683	0.8901	M	chrY	2452327925	130937225	1936	3090	28	67111623	NA	2213	NA	NA	386	1956437	1.3e-06	NA	NA	0	NA	2.9e-06	NA	0.0273665	0.0149418	6e-07	Papio_anubis7	0	FALSE	0.0027047	0.0029723	0.0029892	0.9881	0.9882	0.9883	-10.446	-2874.5	NA	FALSE	FALSE	fail	ok	warn	warn	fail	NA	NA	fail	NA	NA	NA	NA	NA	NA	NA	NA	55.1526	56.5332	17116204	16609253	15968288	0.97
SAMN20815102	SAMN20815102	OWM	Cercopithecidae	Papio	cynocephalus	anubishybrid	Papio_cynocephalus_anubishybrid	P.cynocephalus_anubishybrid	Papio_cynocephalus	Papio_anubis	Unknown	2591506774	126344179	142711495	0	8309885	0	2818955482	78932208	5897020	1322422302	43114165	2660940	0.5103	0.3021	0.3202	0.4989	1.0599	0.9992	0.4993	0.9	0.9	FALSE	2.1317	1.8308	2.2161	2.1223	0.8588	M	chrY	2452327925	130937225	7215	10754	262	67098446	NA	7033	NA	NA	653	1951350	4.4e-06	NA	NA	1e-07	NA	5e-06	NA	0.0273611	0.0149029	2.3e-06	Papio_anubis7	0	FALSE	0.0027047	0.0029723	0.0029892	0.9881	0.9882	0.9883	-10.4402	-2389.5	NA	FALSE	FALSE	fail	ok	warn	warn	fail	NA	NA	fail	NA	NA	NA	NA	NA	NA	NA	NA	55.2172	56.5904	24193070	23557126	22764138	0.974
SAMN20815103	SAMN20815103	OWM	Cercopithecidae	Papio	cynocephalus	anubishybrid	Papio_cynocephalus_anubishybrid	P.cynocephalus_anubishybrid	Papio_cynocephalus	Papio_anubis	Unknown	2591506774	126344179	142711495	0	8309885	0	2790966527	150252422	1569101	1441263647	77910038	630213	0.5561	0.5459	0.0758	0.5542	0.1389	0.9992	0.5546	0.9	0.9	FALSE	1.9365	1.9285	2.4898	1.9363	0.9959	F	chrY	2452327925	130937225	3591	7844	109	67105133	82	NA	226	10	NA	1958718	3.2e-06	1.7e-06	0.5396178	0	1e-07	NA	1.7182601	0.0273638	0.0149592	1.6e-06	Papio_anubis7	0	FALSE	0.0027047	0.0029723	0.0029892	0.9881	0.9882	0.9883	-10.4425	-2160.5	NA	FALSE	FALSE	fail	ok	warn	warn	fail	NA	NA	fail	NA	NA	NA	NA	NA	NA	NA	NA	55.3732	56.762	23509788	22838334	21806704	0.971
SAMN20815104	SAMN20815104	OWM	Cercopithecidae	Papio	cynocephalus	anubishybrid	Papio_cynocephalus_anubishybrid	P.cynocephalus_anubishybrid	Papio_cynocephalus	Papio_anubis	Unknown	2591506774	126344179	142711495	0	8309885	0	2527074883	135154681	1784340	1307632195	70363420	572046	0.5046	0.493	0.0688	0.5027	0.1396	0.9992	0.5031	0.9	0.9	FALSE	1.9326	1.9208	3.1192	1.9325	0.9939	F	chrY	2452327925	130937225	3567	6487	83	67106540	74	NA	223	2	NA	1958737	2.6e-06	1.7e-06	0.6438377	0	0	NA	0.4513021	0.0273644	0.0149594	1.4e-06	Papio_anubis7	0	FALSE	0.0027047	0.0029723	0.0029892	0.9881	0.9882	0.9883	-10.4435	-2418	NA	FALSE	FALSE	fail	ok	warn	warn	fail	NA	NA	fail	NA	NA	NA	NA	NA	NA	NA	NA	55.2454	56.6348	21833586	21283826	20479584	0.975
SAMN20815105	SAMN20815105	OWM	Cercopithecidae	Papio	cynocephalus	anubishybrid	Papio_cynocephalus_anubishybrid	P.cynocephalus_anubishybrid	Papio_cynocephalus	Papio_anubis	Unknown	2591506774	126344179	142711495	0	8309885	0	2644620069	79261533	5686787	1235142026	42801810	2525022	0.4766	0.2999	0.3039	0.4669	1.0131	0.9992	0.4673	0.9	0.9	FALSE	2.1411	1.8518	2.2522	2.1317	0.8649	M	chrY	2452327925	130937225	7075	10727	278	67098597	NA	6946	NA	NA	1019	1951071	4.4e-06	NA	NA	1e-07	NA	7.8e-06	NA	0.0273612	0.0149008	2.3e-06	Papio_anubis7	0	FALSE	0.0027047	0.0029723	0.0029892	0.9881	0.9882	0.9883	-10.4402	-2558	NA	FALSE	FALSE	fail	ok	warn	warn	fail	NA	NA	fail	NA	NA	NA	NA	NA	NA	NA	NA	55.2399	56.6604	26140460	23004239	19504668	0.88
SAMN20815106	SAMN20815106	OWM	Cercopithecidae	Papio	cynocephalus	anubishybrid	Papio_cynocephalus_anubishybrid	P.cynocephalus_anubishybrid	Papio_cynocephalus	Papio_anubis	Unknown	2591506774	126344179	142711495	0	8309885	0	2766023534	78652840	5400315	1404142450	47388017	2796610	0.5418	0.3321	0.3365	0.5303	1.0135	0.9992	0.5307	0.9	0.9	FALSE	1.9699	1.6598	1.931	1.9597	0.8426	M	chrY	2452327925	130937225	3516	7870	107	67105184	NA	4943	NA	NA	655	1953438	3.2e-06	NA	NA	0	NA	5e-06	NA	0.0273639	0.0149189	1.6e-06	Papio_anubis7	0	FALSE	0.0027047	0.0029723	0.0029892	0.9881	0.9882	0.9883	-10.4425	-2232	NA	FALSE	FALSE	fail	ok	warn	warn	fail	NA	NA	fail	NA	NA	NA	NA	NA	NA	NA	NA	55.583	56.9808	22521472	21393267	20076488	0.95
SAMN20815107	SAMN20815107	OWM	Cercopithecidae	Papio	cynocephalus	anubishybrid	Papio_cynocephalus_anubishybrid	P.cynocephalus_anubishybrid	Papio_cynocephalus	Papio_anubis	Unknown	2591506774	126344179	142711495	0	8309885	0	2916360364	84701336	6221826	1412567156	48404770	2909213	0.5451	0.3392	0.3501	0.5338	1.0322	0.9992	0.5342	0.9	0.9	FALSE	2.0646	1.7499	2.1387	2.0543	0.8476	M	chrY	2452327925	130937225	5770	11173	227	67099507	NA	6601	NA	NA	899	1951536	4.6e-06	NA	NA	1e-07	NA	6.9e-06	NA	0.0273616	0.0149044	2.4e-06	Papio_anubis7	0	FALSE	0.0027047	0.0029723	0.0029892	0.9881	0.9882	0.9883	-10.4399	-2215.5	NA	FALSE	FALSE	fail	ok	warn	warn	fail	NA	NA	fail	NA	NA	NA	NA	NA	NA	NA	NA	55.1876	56.609	28288590	23962610	18964332	0.847
SAMN20815108	SAMN20815108	OWM	Cercopithecidae	Papio	cynocephalus	anubishybrid	Papio_cynocephalus_anubishybrid	P.cynocephalus_anubishybrid	Papio_cynocephalus	Papio_anubis	Unknown	2591506774	126344179	142711495	0	8309885	0	2460017090	70001183	5358004	1295385209	42575881	2583485	0.4999	0.2983	0.3109	0.4888	1.0421	0.9992	0.4892	0.9	0.9	FALSE	1.8991	1.6442	2.0739	1.8913	0.8658	M	chrY	2452327925	130937225	3168	5922	71	67107516	NA	3482	NA	NA	537	1955017	2.4e-06	NA	NA	0	NA	4.1e-06	NA	0.0273648	0.0149309	1.2e-06	Papio_anubis7	0	FALSE	0.0027047	0.0029723	0.0029892	0.9881	0.9882	0.9883	-10.4439	-2441.5	NA	FALSE	FALSE	fail	ok	warn	warn	fail	NA	NA	fail	NA	NA	NA	NA	NA	NA	NA	NA	54.9736	56.3548	21001522	19925004	18612310	0.949
SAMN20815109	SAMN20815109	OWM	Cercopithecidae	Papio	cynocephalus	anubishybrid	Papio_cynocephalus_anubishybrid	P.cynocephalus_anubishybrid	Papio_cynocephalus	Papio_anubis	Unknown	2591506774	126344179	142711495	0	8309885	0	1982746161	56239698	4031704	1037618460	32832596	2037727	0.4004	0.2301	0.2452	0.3911	1.0659	0.9992	0.3914	0.9	0.9	FALSE	1.9109	1.7129	1.9785	1.9049	0.8964	M	chrY	2452327925	130937225	2028	3023	48	67111578	NA	2270	NA	NA	375	1956391	1.2e-06	NA	NA	0	NA	2.9e-06	NA	0.0273665	0.0149414	6e-07	Papio_anubis7	0	FALSE	0.0027047	0.0029723	0.0029892	0.9881	0.9882	0.9883	-10.446	-2939	NA	FALSE	FALSE	fail	ok	warn	warn	fail	NA	NA	fail	NA	NA	NA	NA	NA	NA	NA	NA	55.235	56.6225	16950628	16245100	15441226	0.958
SAMN20815110	SAMN20815110	OWM	Cercopithecidae	Papio	cynocephalus	anubishybrid	Papio_cynocephalus_anubishybrid	P.cynocephalus_anubishybrid	Papio_cynocephalus	Papio_anubis	Unknown	2591506774	126344179	142711495	0	8309885	0	2329235570	64211470	5056729	1149986996	36112815	2244580	0.4438	0.253	0.2701	0.4333	1.0674	0.9992	0.4336	0.9	0.9	FALSE	2.0254	1.7781	2.2529	2.0184	0.8779	M	chrY	2452327925	130937225	3530	4973	123	67108051	NA	3476	NA	NA	499	1955061	2e-06	NA	NA	1e-07	NA	3.8e-06	NA	0.027365	0.0149313	1.1e-06	Papio_anubis7	0	FALSE	0.0027047	0.0029723	0.0029892	0.9881	0.9882	0.9883	-10.4445	-2722	NA	FALSE	FALSE	fail	ok	warn	warn	fail	NA	NA	fail	NA	NA	NA	NA	NA	NA	NA	NA	55.0785	56.4636	20682006	19924553	19111828	0.963
SAMN20815111	SAMN20815111	OWM	Cercopithecidae	Papio	cynocephalus	anubishybrid	Papio_cynocephalus_anubishybrid	P.cynocephalus_anubishybrid	Papio_cynocephalus	Papio_anubis	Unknown	2591506774	126344179	142711495	0	8309885	0	1915193160	102959276	1227708	1004808543	54315525	460615	0.3877	0.3806	0.0554	0.3864	0.1456	0.9992	0.3867	0.9	0.9	FALSE	1.906	1.8956	2.6654	1.9058	0.9945	F	chrY	2452327925	130937225	2513	2728	39	67111397	39	NA	71	5	NA	1958921	1.1e-06	5e-07	0.4874492	0	0	NA	2.4011584	0.0273664	0.0149608	6e-07	Papio_anubis7	0	FALSE	0.0027047	0.0029723	0.0029892	0.9881	0.9882	0.9883	-10.4462	-3002.5	NA	FALSE	FALSE	fail	ok	warn	warn	fail	NA	NA	fail	NA	NA	NA	NA	NA	NA	NA	NA	55.1907	56.5743	16727224	16265663	15694970	0.972
SAMN20815112	SAMN20815112	OWM	Cercopithecidae	Papio	cynocephalus	anubishybrid	Papio_cynocephalus_anubishybrid	P.cynocephalus_anubishybrid	Papio_cynocephalus	Papio_anubis	Unknown	2591506774	126344179	142711495	0	8309885	0	4198635265	227072011	2819767	1811317408	98049398	762356	0.6989	0.687	0.0917	0.6965	0.1335	0.9992	0.6971	0.9	0.9	FALSE	2.318	2.3159	3.6988	2.3184	0.9991	F	chrY	2452327925	130937225	16623	36864	866	67062324	445	NA	1031	66	NA	1957494	1.5e-05	7.9e-06	0.5238074	4e-07	5e-07	NA	1.4273861	0.0273464	0.0149499	7.9e-06	Papio_anubis7	0	FALSE	0.0027047	0.0029723	0.0029892	0.9881	0.9882	0.9883	-10.4206	-1446.5	NA	FALSE	FALSE	fail	ok	warn	warn	fail	NA	NA	fail	NA	NA	NA	NA	NA	NA	NA	NA	55.3777	56.7614	35053236	34122521	32668700	0.973
SAMN20815113	SAMN20815113	OWM	Cercopithecidae	Papio	cynocephalus	anubishybrid	Papio_cynocephalus_anubishybrid	P.cynocephalus_anubishybrid	Papio_cynocephalus	Papio_anubis	Unknown	2591506774	126344179	142711495	0	8309885	0	3142914960	89257956	6306007	1433627498	48115036	2948031	0.5532	0.3371	0.3548	0.5414	1.0522	0.9992	0.5418	0.9	0.9	FALSE	2.1923	1.8551	2.1391	2.1812	0.8462	M	chrY	2452327925	130937225	10163	16129	369	67090016	NA	8411	NA	NA	1267	1949358	6.6e-06	NA	NA	2e-07	NA	9.7e-06	NA	0.0273577	0.0148877	3.4e-06	Papio_anubis7	0	FALSE	0.0027047	0.0029723	0.0029892	0.9881	0.9882	0.9883	-10.4362	-2175	NA	FALSE	FALSE	fail	ok	warn	warn	fail	NA	NA	fail	NA	NA	NA	NA	NA	NA	NA	NA	55.3038	56.6811	26752126	26068799	25180354	0.974
SAMN20815114	SAMN20815114	OWM	Cercopithecidae	Papio	cynocephalus	anubishybrid	Papio_cynocephalus_anubishybrid	P.cynocephalus_anubishybrid	Papio_cynocephalus	Papio_anubis	Unknown	2591506774	126344179	142711495	0	8309885	0	2145577080	60292275	4534340	1094423917	34632584	2164481	0.4223	0.2427	0.2605	0.4125	1.0733	0.9992	0.4128	0.9	0.9	FALSE	1.9605	1.7409	2.0949	1.954	0.888	M	chrY	2452327925	130937225	2921	4039	67	67109650	NA	2876	NA	NA	480	1955680	1.6e-06	NA	NA	0	NA	3.7e-06	NA	0.0273657	0.014936	9e-07	Papio_anubis7	0	FALSE	0.0027047	0.0029723	0.0029892	0.9881	0.9882	0.9883	-10.4453	-2829.5	NA	FALSE	FALSE	fail	ok	warn	warn	fail	NA	NA	fail	NA	NA	NA	NA	NA	NA	NA	NA	55.0958	56.4715	18311492	17841324	17251894	0.974
SAMN20815115	SAMN20815115	OWM	Cercopithecidae	Papio	cynocephalus	anubishybrid	Papio_cynocephalus_anubishybrid	P.cynocephalus_anubishybrid	Papio_cynocephalus	Papio_anubis	Unknown	2591506774	126344179	142711495	0	8309885	0	2160289859	60398285	4367474	1149144021	36404843	2249788	0.4434	0.2551	0.2707	0.4331	1.0613	0.9992	0.4334	0.9	0.9	FALSE	1.8799	1.6591	1.9413	1.8733	0.8825	M	chrY	2452327925	130937225	2270	3885	39	67110483	NA	2480	NA	NA	359	1956197	1.6e-06	NA	NA	0	NA	2.7e-06	NA	0.027366	0.01494	8e-07	Papio_anubis7	0	FALSE	0.0027047	0.0029723	0.0029892	0.9881	0.9882	0.9883	-10.4454	-2724	NA	FALSE	FALSE	fail	ok	warn	warn	fail	NA	NA	fail	NA	NA	NA	NA	NA	NA	NA	NA	54.9197	56.2875	18220668	17688250	16992974	0.971
SAMN20815116	SAMN20815116	OWM	Cercopithecidae	Papio	cynocephalus	anubishybrid	Papio_cynocephalus_anubishybrid	P.cynocephalus_anubishybrid	Papio_cynocephalus	Papio_anubis	Unknown	2591506774	126344179	142711495	0	8309885	0	2792590346	78274732	12636847	1381319834	45485667	2793923	0.533	0.3187	0.3362	0.5213	1.0549	0.9992	0.5217	0.9	0.9	FALSE	2.0217	1.7209	4.523	2.017	0.8512	M	chrY	2452327925	130937225	4554	8549	124	67103450	NA	5413	NA	NA	748	1952875	3.5e-06	NA	NA	1e-07	NA	5.7e-06	NA	0.0273632	0.0149146	1.8e-06	Papio_anubis7	0	FALSE	0.0027047	0.0029723	0.0029892	0.9881	0.9882	0.9883	-10.4419	-2276	NA	FALSE	FALSE	fail	ok	warn	warn	fail	NA	NA	fail	NA	NA	NA	NA	NA	NA	NA	NA	54.9149	56.2939	23988774	23052763	21940552	0.961
SAMN20815117	SAMN20815117	OWM	Cercopithecidae	Papio	cynocephalus	anubishybrid	Papio_cynocephalus_anubishybrid	P.cynocephalus_anubishybrid	Papio_cynocephalus	Papio_anubis	Unknown	2591506774	126344179	142711495	0	8309885	0	2446053097	131486292	1696480	1217328350	65775505	545270	0.4697	0.4609	0.0656	0.4681	0.1424	0.9992	0.4685	0.9	0.9	FALSE	2.0094	1.999	3.1113	2.0093	0.9949	F	chrY	2452327925	130937225	4126	6479	104	67105968	84	NA	185	8	NA	1958759	2.6e-06	1.4e-06	0.5347849	0	1e-07	NA	1.440695	0.0273642	0.0149595	1.4e-06	Papio_anubis7	0	FALSE	0.0027047	0.0029723	0.0029892	0.9881	0.9882	0.9883	-10.4435	-2592.5	NA	FALSE	FALSE	fail	ok	warn	warn	fail	NA	NA	fail	NA	NA	NA	NA	NA	NA	NA	NA	55.1393	56.5285	21298002	20712212	19940442	0.972
SAMN20815118	SAMN20815118	OWM	Cercopithecidae	Papio	cynocephalus	anubishybrid	Papio_cynocephalus_anubishybrid	P.cynocephalus_anubishybrid	Papio_cynocephalus	Papio_anubis	Unknown	2591506774	126344179	142711495	0	8309885	0	2565863999	139477700	1693683	1252425095	68138891	554013	0.4833	0.4775	0.0667	0.4817	0.1396	0.9992	0.4821	0.9	0.9	FALSE	2.0487	2.047	3.0571	2.049	0.9991	F	chrY	2452327925	130937225	5455	7604	156	67103462	128	NA	231	1	NA	1958676	3.1e-06	1.8e-06	0.5689646	1e-07	0	NA	0.1200579	0.0273632	0.0149589	1.6e-06	Papio_anubis7	0	FALSE	0.0027047	0.0029723	0.0029892	0.9881	0.9882	0.9883	-10.4426	-2524.5	NA	FALSE	FALSE	fail	ok	warn	warn	fail	NA	NA	fail	NA	NA	NA	NA	NA	NA	NA	NA	53.8237	55.1737	23738736	22331662	21395920	0.941
SAMN20815119	SAMN20815119	OWM	Cercopithecidae	Papio	cynocephalus	anubishybrid	Papio_cynocephalus_anubishybrid	P.cynocephalus_anubishybrid	Papio_cynocephalus	Papio_anubis	Unknown	2591506774	126344179	142711495	0	8309885	0	2576240782	71838439	5446702	1288967178	41591657	2571540	0.4974	0.2914	0.3095	0.4861	1.0618	0.9992	0.4865	0.9	0.9	FALSE	1.9987	1.7272	2.1181	1.9904	0.8642	M	chrY	2452327925	130937225	3893	6578	92	67106114	NA	4456	NA	NA	547	1954033	2.7e-06	NA	NA	0	NA	4.2e-06	NA	0.0273642	0.0149234	1.4e-06	Papio_anubis7	0	FALSE	0.0027047	0.0029723	0.0029892	0.9881	0.9882	0.9883	-10.4434	-2454	NA	FALSE	FALSE	fail	ok	warn	warn	fail	NA	NA	fail	NA	NA	NA	NA	NA	NA	NA	NA	54.7501	56.1726	26404052	22284528	17580706	0.844
SAMN20815120	SAMN20815120	OWM	Cercopithecidae	Papio	cynocephalus	anubishybrid	Papio_cynocephalus_anubishybrid	P.cynocephalus_anubishybrid	Papio_cynocephalus	Papio_anubis	Unknown	2591506774	126344179	142711495	0	8309885	0	3237753292	174277704	2233329	1438940347	77653047	632805	0.5553	0.5441	0.0762	0.5532	0.14	0.9992	0.5536	0.9	0.9	FALSE	2.2501	2.2443	3.5293	2.2503	0.9974	F	chrY	2452327925	130937225	11849	18327	514	67085987	300	NA	574	24	NA	1958138	7.5e-06	4.4e-06	0.5865917	2e-07	2e-07	NA	0.8745075	0.027356	0.0149548	3.9e-06	Papio_anubis7	0	FALSE	0.0027047	0.0029723	0.0029892	0.9881	0.9882	0.9883	-10.4344	-2164.5	NA	FALSE	FALSE	fail	ok	warn	warn	fail	NA	NA	fail	NA	NA	NA	NA	NA	NA	NA	NA	55.1961	56.581	28496428	27492442	26334000	0.965
SAMN20815121	SAMN20815121	OWM	Cercopithecidae	Papio	cynocephalus	anubishybrid	Papio_cynocephalus_anubishybrid	P.cynocephalus_anubishybrid	Papio_cynocephalus	Papio_anubis	Unknown	2591506774	126344179	142711495	0	8309885	0	2462061108	68836978	4915120	1258319111	40559870	2520977	0.4856	0.2842	0.3034	0.4745	1.0674	0.9992	0.4749	0.9	0.9	FALSE	1.9566	1.6972	1.9497	1.9485	0.8674	M	chrY	2452327925	130937225	3282	6146	99	67107150	NA	4065	NA	NA	685	1954286	2.5e-06	NA	NA	0	NA	5.2e-06	NA	0.0273647	0.0149254	1.3e-06	Papio_anubis7	0	FALSE	0.0027047	0.0029723	0.0029892	0.9881	0.9882	0.9883	-10.4437	-2513	NA	FALSE	FALSE	fail	ok	warn	warn	fail	NA	NA	fail	NA	NA	NA	NA	NA	NA	NA	NA	55.2987	56.6767	20585494	20034757	19303872	0.973
SAMN20815122	SAMN20815122	OWM	Cercopithecidae	Papio	cynocephalus	anubishybrid	Papio_cynocephalus_anubishybrid	P.cynocephalus_anubishybrid	Papio_cynocephalus	Papio_anubis	Unknown	2591506774	126344179	142711495	0	8309885	0	2462145743	68396750	4932205	1255988068	40232373	2473691	0.4847	0.2819	0.2977	0.4735	1.0559	0.9992	0.4739	0.9	0.9	FALSE	1.9603	1.7	1.9939	1.9523	0.8672	M	chrY	2452327925	130937225	3218	6457	83	67106919	NA	3878	NA	NA	614	1954544	2.6e-06	NA	NA	0	NA	4.7e-06	NA	0.0273646	0.0149273	1.4e-06	Papio_anubis7	0	FALSE	0.0027047	0.0029723	0.0029892	0.9881	0.9882	0.9883	-10.4435	-2517.5	NA	FALSE	FALSE	fail	ok	warn	warn	fail	NA	NA	fail	NA	NA	NA	NA	NA	NA	NA	NA	55.2623	56.6369	20765534	20097758	19264136	0.968
SAMN20815123	SAMN20815123	OWM	Cercopithecidae	Papio	cynocephalus	anubishybrid	Papio_cynocephalus_anubishybrid	P.cynocephalus_anubishybrid	Papio_cynocephalus	Papio_anubis	Unknown	2591506774	126344179	142711495	0	8309885	0	2403929833	133622150	2052331	1220776772	67639803	544820	0.4711	0.474	0.0656	0.47	0.1383	0.9992	0.4704	0.9	0.9	FALSE	1.9692	1.9755	3.767	1.9703	1.0032	F	chrY	2452327925	130937225	3379	5251	76	67107971	65	NA	185	2	NA	1958784	2.1e-06	1.4e-06	0.6598498	0	0	NA	0.4928694	0.027365	0.0149597	1.1e-06	Papio_anubis7	0	FALSE	0.0027047	0.0029723	0.0029892	0.9881	0.9882	0.9883	-10.4444	-2585.5	NA	FALSE	FALSE	fail	ok	warn	warn	fail	NA	NA	fail	NA	NA	NA	NA	NA	NA	NA	NA	55.1941	56.5768	21104206	20479341	19673542	0.97
SAMN20815124	SAMN20815124	OWM	Cercopithecidae	Papio	cynocephalus	anubishybrid	Papio_cynocephalus_anubishybrid	P.cynocephalus_anubishybrid	Papio_cynocephalus	Papio_anubis	Unknown	2591506774	126344179	142711495	0	8309885	0	3400630175	184768814	2060175	1531682454	83174123	664327	0.591	0.5828	0.0799	0.5891	0.1372	0.9992	0.5896	0.9	0.9	FALSE	2.2202	2.2215	3.1011	2.2206	1.0006	F	chrY	2452327925	130937225	11304	20085	539	67084749	325	NA	459	35	NA	1958217	8.2e-06	3.5e-06	0.4280123	2e-07	3e-07	NA	1.2161711	0.0273555	0.0149554	4.3e-06	Papio_anubis7	0	FALSE	0.0027047	0.0029723	0.0029892	0.9881	0.9882	0.9883	-10.4331	-1986	NA	FALSE	FALSE	fail	ok	warn	warn	fail	NA	NA	fail	NA	NA	NA	NA	NA	NA	NA	NA	55.2429	56.6273	29174686	28437920	27465882	0.975
SAMN20815125	SAMN20815125	OWM	Cercopithecidae	Papio	cynocephalus	anubishybrid	Papio_cynocephalus_anubishybrid	P.cynocephalus_anubishybrid	Papio_cynocephalus	Papio_anubis	Unknown	2591506774	126344179	142711495	0	8309885	0	3211763966	174006247	2338834	1459152316	79089899	646445	0.5631	0.5542	0.0778	0.5611	0.1404	0.9992	0.5615	0.9	0.9	FALSE	2.2011	2.2001	3.618	2.2017	0.9995	F	chrY	2452327925	130937225	10360	17880	459	67087978	265	NA	494	27	NA	1958250	7.3e-06	3.8e-06	0.5174577	2e-07	2e-07	NA	1.101708	0.0273569	0.0149556	3.8e-06	Papio_anubis7	0	FALSE	0.0027047	0.0029723	0.0029892	0.9881	0.9882	0.9883	-10.4348	-2125.5	NA	FALSE	FALSE	fail	ok	warn	warn	fail	NA	NA	fail	NA	NA	NA	NA	NA	NA	NA	NA	55.268	56.65	27871468	27160591	26230790	0.974
SAMN20815126	SAMN20815126	OWM	Cercopithecidae	Papio	cynocephalus	anubishybrid	Papio_cynocephalus_anubishybrid	P.cynocephalus_anubishybrid	Papio_cynocephalus	Papio_anubis	Unknown	2591506774	126344179	142711495	0	8309885	0	3096983363	165994180	2110001	1459506817	78662279	639294	0.5632	0.5512	0.0769	0.5611	0.1396	0.9992	0.5615	0.9	0.9	FALSE	2.1219	2.1102	3.3005	2.1218	0.9945	F	chrY	2452327925	130937225	7910	14843	300	67093624	171	NA	410	16	NA	1958439	6.1e-06	3.1e-06	0.5173418	1e-07	1e-07	NA	0.9988819	0.0273592	0.0149571	3.1e-06	Papio_anubis7	0	FALSE	0.0027047	0.0029723	0.0029892	0.9881	0.9882	0.9883	-10.4372	-2125	NA	FALSE	FALSE	fail	ok	warn	warn	fail	NA	NA	fail	NA	NA	NA	NA	NA	NA	NA	NA	55.2145	56.5954	26442650	25688779	24715556	0.971
SAMN20815127	SAMN20815127	OWM	Cercopithecidae	Papio	cynocephalus	anubishybrid	Papio_cynocephalus_anubishybrid	P.cynocephalus_anubishybrid	Papio_cynocephalus	Papio_anubis	Unknown	2591506774	126344179	142711495	0	8309885	0	2728941661	74920857	6160978	1351922083	43657317	2711006	0.5217	0.3059	0.3262	0.5099	1.0664	0.9992	0.5103	0.9	0.9	FALSE	2.0186	1.7161	2.2726	2.0096	0.8502	M	chrY	2452327925	130937225	4496	8031	116	67104034	NA	4576	NA	NA	629	1953831	3.3e-06	NA	NA	0	NA	4.8e-06	NA	0.0273634	0.0149219	1.7e-06	Papio_anubis7	0	FALSE	0.0027047	0.0029723	0.0029892	0.9881	0.9882	0.9883	-10.4423	-2332.5	NA	FALSE	FALSE	fail	ok	warn	warn	fail	NA	NA	fail	NA	NA	NA	NA	NA	NA	NA	NA	55.106	56.4887	23603208	22584304	21268822	0.957
SAMN20815128	SAMN20815128	OWM	Cercopithecidae	Papio	cynocephalus	anubishybrid	Papio_cynocephalus_anubishybrid	P.cynocephalus_anubishybrid	Papio_cynocephalus	Papio_anubis	Unknown	2591506774	126344179	142711495	0	8309885	0	1490246820	81059680	1269489	839979140	45898997	400732	0.3241	0.3216	0.0482	0.3232	0.1499	0.9992	0.3235	0.9	0.9	FALSE	1.7741	1.766	3.1679	1.7744	0.9954	F	chrY	2452327925	130937225	1038	888	12	67114739	11	NA	22	0	NA	1959003	4e-07	2e-07	0.4640076	0	0	NA	0	0.0273678	0.0149614	2e-07	Papio_anubis7	0	FALSE	0.0027047	0.0029723	0.0029892	0.9881	0.9882	0.9883	-10.4476	-3320.5	NA	FALSE	FALSE	fail	ok	warn	warn	fail	NA	NA	fail	NA	NA	NA	NA	NA	NA	NA	NA	55.0653	56.4636	13732884	13003733	12113866	0.947
SAMN20815129	SAMN20815129	OWM	Cercopithecidae	Papio	cynocephalus	anubishybrid	Papio_cynocephalus_anubishybrid	P.cynocephalus_anubishybrid	Papio_cynocephalus	Papio_anubis	Unknown	2591506774	126344179	142711495	0	8309885	0	2622014032	140595000	2031201	1278429538	68896168	560827	0.4933	0.4828	0.0675	0.4915	0.1398	0.9992	0.4919	0.9	0.9	FALSE	2.051	2.0407	3.6218	2.0511	0.995	F	chrY	2452327925	130937225	5063	8138	158	67103318	112	NA	242	8	NA	1958674	3.3e-06	1.8e-06	0.556946	1e-07	1e-07	NA	0.9483056	0.0273631	0.0149589	1.7e-06	Papio_anubis7	0	FALSE	0.0027047	0.0029723	0.0029892	0.9881	0.9882	0.9883	-10.4422	-2474.5	NA	FALSE	FALSE	fail	ok	warn	warn	fail	NA	NA	fail	NA	NA	NA	NA	NA	NA	NA	NA	55.218	56.6077	22617224	22044207	21319600	0.975
SAMN20815130	SAMN20815130	OWM	Cercopithecidae	Papio	cynocephalus	anubishybrid	Papio_cynocephalus_anubishybrid	P.cynocephalus_anubishybrid	Papio_cynocephalus	Papio_anubis	Unknown	2591506774	126344179	142711495	0	8309885	0	3145747762	88159680	6782975	1478511326	49420483	3013520	0.5705	0.3463	0.3626	0.5582	1.0472	0.9992	0.5586	0.9	0.9	FALSE	2.1276	1.7839	2.2508	2.1168	0.8384	M	chrY	2452327925	130937225	7653	14751	347	67093926	NA	7576	NA	NA	969	1950491	6e-06	NA	NA	1e-07	NA	7.4e-06	NA	0.0273593	0.0148964	3.1e-06	Papio_anubis7	0	FALSE	0.0027047	0.0029723	0.0029892	0.9881	0.9882	0.9883	-10.4372	-2088.5	NA	FALSE	FALSE	fail	ok	warn	warn	fail	NA	NA	fail	NA	NA	NA	NA	NA	NA	NA	NA	55.2472	56.6242	26490712	25814973	24895974	0.974
SAMN20815131	SAMN20815131	OWM	Cercopithecidae	Papio	cynocephalus	anubishybrid	Papio_cynocephalus_anubishybrid	P.cynocephalus_anubishybrid	Papio_cynocephalus	Papio_anubis	Unknown	2591506774	126344179	142711495	0	8309885	0	2607744706	72913205	5785179	1353987533	44461911	2724228	0.5225	0.3116	0.3278	0.5109	1.0523	0.9992	0.5113	0.9	0.9	FALSE	1.926	1.6399	2.1236	1.9173	0.8515	M	chrY	2452327925	130937225	3061	5852	81	67107683	NA	3887	NA	NA	506	1954643	2.4e-06	NA	NA	0	NA	3.9e-06	NA	0.0273649	0.0149281	1.2e-06	Papio_anubis7	0	FALSE	0.0027047	0.0029723	0.0029892	0.9881	0.9882	0.9883	-10.4439	-2328.5	NA	FALSE	FALSE	fail	ok	warn	warn	fail	NA	NA	fail	NA	NA	NA	NA	NA	NA	NA	NA	55.3035	56.6847	22083704	21483880	20615908	0.973
SAMN20815132	SAMN20815132	OWM	Cercopithecidae	Papio	cynocephalus	anubishybrid	Papio_cynocephalus_anubishybrid	P.cynocephalus_anubishybrid	Papio_cynocephalus	Papio_anubis	Unknown	2591506774	126344179	142711495	0	8309885	0	2391474745	129633840	1932127	1257560726	68395575	558303	0.4853	0.4793	0.0672	0.4837	0.1402	0.9992	0.4841	0.9	0.9	FALSE	1.9017	1.8954	3.4607	1.902	0.9967	F	chrY	2452327925	130937225	2266	4241	75	67110095	50	NA	102	5	NA	1958879	1.7e-06	8e-07	0.4504507	0	0	NA	1.2486024	0.0273659	0.0149604	9e-07	Papio_anubis7	0	FALSE	0.0027047	0.0029723	0.0029892	0.9881	0.9882	0.9883	-10.4451	-2514.5	NA	FALSE	FALSE	fail	ok	warn	warn	fail	NA	NA	fail	NA	NA	NA	NA	NA	NA	NA	NA	55.2929	56.6804	20936050	20100000	19005702	0.96
SAMN20815133	SAMN20815133	OWM	Cercopithecidae	Papio	cynocephalus	anubishybrid	Papio_cynocephalus_anubishybrid	P.cynocephalus_anubishybrid	Papio_cynocephalus	Papio_anubis	Unknown	2591506774	126344179	142711495	0	8309885	0	3576448414	190236143	2312307	1557672767	83545730	693934	0.6011	0.5854	0.0835	0.5987	0.1426	0.9992	0.5992	0.9	0.9	FALSE	2.296	2.277	3.3322	2.2955	0.9917	F	chrY	2452327925	130937225	16231	25852	762	67073832	408	NA	1075	20	NA	1957533	1.05e-05	8.2e-06	0.7788068	3e-07	2e-07	NA	0.4915757	0.0273511	0.0149502	5.6e-06	Papio_anubis7	0	FALSE	0.0027047	0.0029723	0.0029892	0.9881	0.9882	0.9883	-10.4286	-1935.5	NA	FALSE	FALSE	fail	ok	warn	warn	fail	NA	NA	fail	NA	NA	NA	NA	NA	NA	NA	NA	55.262	56.6457	31202862	30358803	29239844	0.973
SAMN20815134	SAMN20815134	OWM	Cercopithecidae	Papio	cynocephalus	anubishybrid	Papio_cynocephalus_anubishybrid	P.cynocephalus_anubishybrid	Papio_cynocephalus	Papio_anubis	Unknown	2591506774	126344179	142711495	0	8309885	0	3652924450	102667686	15369013	1542697005	52341117	3199079	0.5953	0.3668	0.385	0.5828	1.0497	0.9992	0.5833	0.9	0.9	FALSE	2.3679	1.9615	4.8042	2.3595	0.8284	M	chrY	2452327925	130937225	18569	26406	1002	67070700	NA	12593	NA	NA	1962	1944481	1.08e-05	NA	NA	4e-07	NA	1.5e-05	NA	0.0273498	0.0148505	5.8e-06	Papio_anubis7	0	FALSE	0.0027047	0.0029723	0.0029892	0.9881	0.9882	0.9883	-10.4279	-1964.5	NA	FALSE	FALSE	fail	ok	warn	warn	fail	NA	NA	fail	NA	NA	NA	NA	NA	NA	NA	NA	54.9861	56.3607	32012760	30572258	28951952	0.955
SAMN20815135	SAMN20815135	OWM	Cercopithecidae	Papio	cynocephalus	anubishybrid	Papio_cynocephalus_anubishybrid	P.cynocephalus_anubishybrid	Papio_cynocephalus	Papio_anubis	Unknown	2591506774	126344179	142711495	0	8309885	0	2757183947	146753903	2454076	1366809146	73272644	611231	0.5274	0.5134	0.0736	0.5253	0.1433	0.9992	0.5257	0.9	0.9	FALSE	2.0172	2.0028	4.015	2.0174	0.9929	F	chrY	2452327925	130937225	4887	9030	187	67102573	120	NA	298	19	NA	1958599	3.7e-06	2.3e-06	0.6180789	1e-07	1e-07	NA	1.9029501	0.0273628	0.0149583	1.9e-06	Papio_anubis7	0	FALSE	0.0027047	0.0029723	0.0029892	0.9881	0.9882	0.9883	-10.4415	-2304	NA	FALSE	FALSE	fail	ok	warn	warn	fail	NA	NA	fail	NA	NA	NA	NA	NA	NA	NA	NA	55.1764	56.5606	23883046	23097110	22044306	0.967
SAMN20815136	SAMN20815136	OWM	Cercopithecidae	Papio	cynocephalus	anubishybrid	Papio_cynocephalus_anubishybrid	P.cynocephalus_anubishybrid	Papio_cynocephalus	Papio_anubis	Unknown	2591506774	126344179	142711495	0	8309885	0	3511325445	186710814	3342747	1694278157	90747867	723396	0.6538	0.6359	0.0871	0.6511	0.1369	0.9992	0.6516	0.9	0.9	FALSE	2.0725	2.0575	4.6209	2.0727	0.9928	F	chrY	2452327925	130937225	7142	17924	349	67091262	153	NA	458	15	NA	1958410	7.3e-06	3.5e-06	0.4785705	1e-07	1e-07	NA	0.8049729	0.0273582	0.0149569	3.8e-06	Papio_anubis7	0	FALSE	0.0027047	0.0029723	0.0029892	0.9881	0.9882	0.9883	-10.4349	-1672	NA	FALSE	FALSE	fail	ok	warn	warn	fail	NA	NA	fail	NA	NA	NA	NA	NA	NA	NA	NA	55.1702	56.5521	29600724	28576361	27200676	0.965
SAMN20815137	SAMN20815137	OWM	Cercopithecidae	Papio	cynocephalus	anubishybrid	Papio_cynocephalus_anubishybrid	P.cynocephalus_anubishybrid	Papio_cynocephalus	Papio_anubis	Unknown	2591506774	126344179	142711495	0	8309885	0	2222101464	60446270	4763458	1201354023	37780237	2326029	0.4636	0.2647	0.2799	0.4527	1.0573	0.9992	0.4531	0.9	0.9	FALSE	1.8497	1.5999	2.0479	1.8424	0.865	M	chrY	2452327925	130937225	2600	3516	65	67110496	NA	2201	NA	NA	358	1956477	1.4e-06	NA	NA	0	NA	2.7e-06	NA	0.027366	0.0149421	7e-07	Papio_anubis7	0	FALSE	0.0027047	0.0029723	0.0029892	0.9881	0.9882	0.9883	-10.4456	-2623	NA	FALSE	FALSE	fail	ok	warn	warn	fail	NA	NA	fail	NA	NA	NA	NA	NA	NA	NA	NA	55.1189	56.4978	19902986	18966891	17638652	0.953
SAMN20815138	SAMN20815138	OWM	Cercopithecidae	Papio	cynocephalus	anubishybrid	Papio_cynocephalus_anubishybrid	P.cynocephalus_anubishybrid	Papio_cynocephalus	Papio_anubis	Unknown	2591506774	126344179	142711495	0	8309885	0	2891547459	155759606	1920384	1336524654	72226082	603235	0.5157	0.5061	0.0726	0.5139	0.1434	0.9992	0.5143	0.9	0.9	FALSE	2.1635	2.1566	3.1835	2.1636	0.9968	F	chrY	2452327925	130937225	8106	11615	329	67096627	184	NA	362	21	NA	1958469	4.7e-06	2.8e-06	0.5837203	1e-07	2e-07	NA	1.1954703	0.0273604	0.0149573	2.5e-06	Papio_anubis7	0	FALSE	0.0027047	0.0029723	0.0029892	0.9881	0.9882	0.9883	-10.4395	-2362.5	NA	FALSE	FALSE	fail	ok	warn	warn	fail	NA	NA	fail	NA	NA	NA	NA	NA	NA	NA	NA	55.2041	56.5941	25569722	24941436	24143850	0.975
SAMN20815139	SAMN20815139	OWM	Cercopithecidae	Papio	cynocephalus	anubishybrid	Papio_cynocephalus_anubishybrid	P.cynocephalus_anubishybrid	Papio_cynocephalus	Papio_anubis	Unknown	2591506774	126344179	142711495	0	8309885	0	2107164569	59162962	4667325	1141840641	36446824	2286903	0.4406	0.2554	0.2752	0.4305	1.0776	0.9992	0.4308	0.9	0.9	FALSE	1.8454	1.6233	2.0409	1.8389	0.8796	M	chrY	2452327925	130937225	1776	3021	45	67111835	NA	2361	NA	NA	342	1956333	1.2e-06	NA	NA	0	NA	2.6e-06	NA	0.0273666	0.014941	6e-07	Papio_anubis7	0	FALSE	0.0027047	0.0029723	0.0029892	0.9881	0.9882	0.9883	-10.446	-2738	NA	FALSE	FALSE	fail	ok	warn	warn	fail	NA	NA	fail	NA	NA	NA	NA	NA	NA	NA	NA	55.2471	56.6315	17579430	16962097	16231858	0.965
SAMN20815140	SAMN20815140	OWM	Cercopithecidae	Papio	cynocephalus	anubishybrid	Papio_cynocephalus_anubishybrid	P.cynocephalus_anubishybrid	Papio_cynocephalus	Papio_anubis	Unknown	2591506774	126344179	142711495	0	8309885	0	3400766399	88642219	7108272	1415367509	45312244	2901849	0.5462	0.3175	0.3492	0.5337	1.0998	0.9992	0.5341	0.9	0.9	FALSE	2.4027	1.9563	2.4496	2.389	0.8142	M	chrY	2452327925	130937225	33141	29525	1566	67052445	NA	12879	NA	NA	1338	1944819	1.2e-05	NA	NA	6e-07	NA	1.02e-05	NA	0.0273424	0.0148531	6.7e-06	Papio_anubis7	0	FALSE	0.0027047	0.0029723	0.0029892	0.9881	0.9882	0.9883	-10.4248	-2210	NA	FALSE	FALSE	fail	ok	warn	warn	fail	NA	NA	fail	NA	NA	NA	NA	NA	NA	NA	NA	53.4836	54.8742	38109898	31373612	23596002	0.823
SAMN20815141	SAMN20815141	OWM	Cercopithecidae	Papio	cynocephalus	anubishybrid	Papio_cynocephalus_anubishybrid	P.cynocephalus_anubishybrid	Papio_cynocephalus	Papio_anubis	Unknown	2591506774	126344179	142711495	0	8309885	0	2842419320	153242440	1863593	1407848018	76140439	625996	0.5433	0.5335	0.0753	0.5413	0.1412	0.9992	0.5417	0.9	0.9	FALSE	2.019	2.0126	2.977	2.0191	0.9969	F	chrY	2452327925	130937225	4871	9330	189	67102287	87	NA	244	5	NA	1958700	3.8e-06	1.9e-06	0.4898054	1e-07	0	NA	0.4954771	0.0273627	0.0149591	2e-06	Papio_anubis7	0	FALSE	0.0027047	0.0029723	0.0029892	0.9881	0.9882	0.9883	-10.4413	-2224.5	NA	FALSE	FALSE	fail	ok	warn	warn	fail	NA	NA	fail	NA	NA	NA	NA	NA	NA	NA	NA	55.2095	56.5952	24374008	23733761	22872098	0.974
SAMN20815142	SAMN20815142	OWM	Cercopithecidae	Papio	cynocephalus	anubishybrid	Papio_cynocephalus_anubishybrid	P.cynocephalus_anubishybrid	Papio_cynocephalus	Papio_anubis	Unknown	2591506774	126344179	142711495	0	8309885	0	2838516189	79555871	5794140	1339494462	43814475	2662446	0.5169	0.307	0.3204	0.5054	1.0436	0.9992	0.5058	0.9	0.9	FALSE	2.1191	1.8157	2.1762	2.1096	0.8568	M	chrY	2452327925	130937225	7337	11313	264	67097763	NA	6191	NA	NA	1032	1951813	4.6e-06	NA	NA	1e-07	NA	7.9e-06	NA	0.0273608	0.0149065	2.4e-06	Papio_anubis7	0	FALSE	0.0027047	0.0029723	0.0029892	0.9881	0.9882	0.9883	-10.4398	-2356.5	NA	FALSE	FALSE	fail	ok	warn	warn	fail	NA	NA	fail	NA	NA	NA	NA	NA	NA	NA	NA	55.2181	56.5983	24290252	23590113	22709066	0.971
SAMN20815143	SAMN20815143	OWM	Cercopithecidae	Papio	cynocephalus	anubishybrid	Papio_cynocephalus_anubishybrid	P.cynocephalus_anubishybrid	Papio_cynocephalus	Papio_anubis	Unknown	2591506774	126344179	142711495	0	8309885	0	3284870843	178618563	2216627	1496333671	81366487	657572	0.5774	0.5701	0.0791	0.5755	0.1388	0.9992	0.576	0.9	0.9	FALSE	2.1953	2.1952	3.3709	2.1958	1	F	chrY	2452327925	130937225	10186	17957	477	67088057	268	NA	628	20	NA	1958120	7.3e-06	4.8e-06	0.655	2e-07	2e-07	NA	0.7852845	0.0273569	0.0149546	3.9e-06	Papio_anubis7	0	FALSE	0.0027047	0.0029723	0.0029892	0.9881	0.9882	0.9883	-10.4347	-2054	NA	FALSE	FALSE	fail	ok	warn	warn	fail	NA	NA	fail	NA	NA	NA	NA	NA	NA	NA	NA	55.3066	56.6874	28425030	27600785	26507118	0.971
SAMN20815144	SAMN20815144	OWM	Cercopithecidae	Papio	cynocephalus	anubishybrid	Papio_cynocephalus_anubishybrid	P.cynocephalus_anubishybrid	Papio_cynocephalus	Papio_anubis	Unknown	2591506774	126344179	142711495	0	8309885	0	4037509675	113710574	8397304	1649417531	57365936	3426047	0.6365	0.402	0.4123	0.6236	1.0257	0.9992	0.6241	0.9	0.9	FALSE	2.4478	1.9822	2.451	2.4322	0.8098	M	chrY	2452327925	130937225	26103	39111	1519	67049944	NA	16347	NA	NA	2687	1940002	1.59e-05	NA	NA	6e-07	NA	2.05e-05	NA	0.0273413	0.0148163	8.6e-06	Papio_anubis7	0	FALSE	0.0027047	0.0029723	0.0029892	0.9881	0.9882	0.9883	-10.418	-1758.5	NA	FALSE	FALSE	fail	ok	warn	warn	fail	NA	NA	fail	NA	NA	NA	NA	NA	NA	NA	NA	55.1846	56.5645	34306872	33112652	31727588	0.965
SAMN20815145	SAMN20815145	OWM	Cercopithecidae	Papio	cynocephalus	anubishybrid	Papio_cynocephalus_anubishybrid	P.cynocephalus_anubishybrid	Papio_cynocephalus	Papio_anubis	Unknown	2591506774	126344179	142711495	0	8309885	0	2517433553	136028453	1510656	1271995929	68918745	551656	0.4908	0.4829	0.0664	0.4891	0.1375	0.9992	0.4895	0.9	0.9	FALSE	1.9791	1.9738	2.7384	1.9792	0.9973	F	chrY	2452327925	130937225	3733	6985	119	67105840	90	NA	263	3	NA	1958680	2.8e-06	2e-06	0.7051877	0	0	NA	0.4721606	0.0273641	0.0149589	1.5e-06	Papio_anubis7	0	FALSE	0.0027047	0.0029723	0.0029892	0.9881	0.9882	0.9883	-10.4431	-2487	NA	FALSE	FALSE	fail	ok	warn	warn	fail	NA	NA	fail	NA	NA	NA	NA	NA	NA	NA	NA	55.3561	56.7416	21267816	20624717	19838488	0.97
SAMN20815146	SAMN20815146	OWM	Cercopithecidae	Papio	cynocephalus	anubishybrid	Papio_cynocephalus_anubishybrid	P.cynocephalus_anubishybrid	Papio_cynocephalus	Papio_anubis	Unknown	2591506774	126344179	142711495	0	8309885	0	2272048113	56740525	4731939	1152333799	34089225	2236153	0.4447	0.2389	0.2691	0.4334	1.1265	0.9992	0.4337	0.9	0.9	FALSE	1.9717	1.6645	2.1161	1.9632	0.8442	M	chrY	2452327925	130937225	3473	6038	132	67107034	NA	2603	NA	NA	304	1956129	2.5e-06	NA	NA	1e-07	NA	2.3e-06	NA	0.0273646	0.0149394	1.3e-06	Papio_anubis7	0	FALSE	0.0027047	0.0029723	0.0029892	0.9881	0.9882	0.9883	-10.4437	-2717.5	NA	FALSE	FALSE	fail	ok	warn	warn	fail	NA	NA	fail	NA	NA	NA	NA	NA	NA	NA	NA	55.153	56.5594	20823348	18757559	16470336	0.901
SAMN20815147	SAMN20815147	OWM	Cercopithecidae	Papio	cynocephalus	anubishybrid	Papio_cynocephalus_anubishybrid	P.cynocephalus_anubishybrid	Papio_cynocephalus	Papio_anubis	Unknown	2591506774	126344179	142711495	0	8309885	0	2481048674	68874886	5183256	1269181074	40704847	2504874	0.4897	0.2852	0.3014	0.4785	1.0568	0.9992	0.4789	0.9	0.9	FALSE	1.9548	1.6921	2.0693	1.9469	0.8656	M	chrY	2452327925	130937225	3540	6542	84	67106511	NA	3821	NA	NA	584	1954631	2.7e-06	NA	NA	0	NA	4.5e-06	NA	0.0273644	0.014928	1.4e-06	Papio_anubis7	0	FALSE	0.0027047	0.0029723	0.0029892	0.9881	0.9882	0.9883	-10.4434	-2492.5	NA	FALSE	FALSE	fail	ok	warn	warn	fail	NA	NA	fail	NA	NA	NA	NA	NA	NA	NA	NA	55.2554	56.6353	20720368	20156148	19377978	0.973
SAMN20815148	SAMN20815148	OWM	Cercopithecidae	Papio	cynocephalus	anubishybrid	Papio_cynocephalus_anubishybrid	P.cynocephalus_anubishybrid	Papio_cynocephalus	Papio_anubis	Unknown	2591506774	126344179	142711495	0	8309885	0	2217197958	118981858	5542606	1150365309	62248014	523491	0.4439	0.4362	0.063	0.4423	0.1444	0.9992	0.4427	0.9	0.9	FALSE	1.9274	1.9114	10.5878	1.9303	0.9917	F	chrY	2452327925	130937225	2444	3807	54	67110372	58	NA	136	2	NA	1958840	1.6e-06	1e-06	0.6690698	0	0	NA	0.693668	0.027366	0.0149601	8e-07	Papio_anubis7	0	FALSE	0.0027047	0.0029723	0.0029892	0.9881	0.9882	0.9883	-10.4454	-2721.5	NA	FALSE	FALSE	fail	ok	warn	warn	fail	NA	NA	fail	NA	NA	NA	NA	NA	NA	NA	NA	55.03	56.427	20362126	19803640	19122006	0.973
SAMN20815149	SAMN20815149	OWM	Cercopithecidae	Papio	cynocephalus	anubishybrid	Papio_cynocephalus_anubishybrid	P.cynocephalus_anubishybrid	Papio_cynocephalus	Papio_anubis	Unknown	2591506774	126344179	142711495	0	8309885	0	2696730759	139949540	2360438	1336063607	70671904	639667	0.5156	0.4952	0.077	0.5132	0.1554	0.9992	0.5136	0.9	0.9	FALSE	2.0184	1.9803	3.6901	2.0173	0.9811	F	chrY	2452327925	130937225	5968	7871	142	67102696	176	NA	162	5	NA	1958693	3.2e-06	1.2e-06	0.3854788	1e-07	0	NA	0.6594731	0.0273629	0.014959	1.7e-06	Papio_anubis7	0	FALSE	0.0027047	0.0029723	0.0029892	0.9881	0.9882	0.9883	-10.4424	-2363	NA	FALSE	FALSE	fail	ok	warn	warn	fail	NA	NA	fail	NA	NA	NA	NA	NA	NA	NA	NA	54.5778	55.9834	28121718	23960462	19122838	0.852
SAMN20815150	SAMN20815150	OWM	Cercopithecidae	Papio	cynocephalus	anubishybrid	Papio_cynocephalus_anubishybrid	P.cynocephalus_anubishybrid	Papio_cynocephalus	Papio_anubis	Unknown	2591506774	126344179	142711495	0	8309885	0	2170854647	55911374	4886796	1118063735	33408996	2120172	0.4314	0.2341	0.2551	0.4206	1.0899	0.9992	0.4209	0.9	0.9	FALSE	1.9416	1.6735	2.3049	1.9345	0.8619	M	chrY	2452327925	130937225	3540	4601	146	67108390	NA	2493	NA	NA	336	1956207	1.9e-06	NA	NA	1e-07	NA	2.6e-06	NA	0.0273652	0.01494	1e-06	Papio_anubis7	0	FALSE	0.0027047	0.0029723	0.0029892	0.9881	0.9882	0.9883	-10.4447	-2784	NA	FALSE	FALSE	fail	ok	warn	warn	fail	NA	NA	fail	NA	NA	NA	NA	NA	NA	NA	NA	54.9159	56.3021	19943206	18672140	17143228	0.936
SAMN20815151	SAMN20815151	OWM	Cercopithecidae	Papio	cynocephalus	anubishybrid	Papio_cynocephalus_anubishybrid	P.cynocephalus_anubishybrid	Papio_cynocephalus	Papio_anubis	Unknown	2591506774	126344179	142711495	0	8309885	0	3025718770	161949182	2192901	1497834883	80729031	650310	0.578	0.5657	0.0783	0.5758	0.1383	0.9992	0.5763	0.9	0.9	FALSE	2.0201	2.0061	3.3721	2.0199	0.9931	F	chrY	2452327925	130937225	5888	11876	261	67098652	117	NA	264	11	NA	1958644	4.8e-06	2e-06	0.416341	1e-07	1e-07	NA	0.7893463	0.0273612	0.0149586	2.5e-06	Papio_anubis7	0	FALSE	0.0027047	0.0029723	0.0029892	0.9881	0.9882	0.9883	-10.4394	-2051	NA	FALSE	FALSE	fail	ok	warn	warn	fail	NA	NA	fail	NA	NA	NA	NA	NA	NA	NA	NA	55.2692	56.6519	25643180	24883143	23783440	0.97
SAMN20815152	SAMN20815152	OWM	Cercopithecidae	Papio	cynocephalus	anubishybrid	Papio_cynocephalus_anubishybrid	P.cynocephalus_anubishybrid	Papio_cynocephalus	Papio_anubis	Unknown	2591506774	126344179	142711495	0	8309885	0	3002728635	162017479	1964616	1363114717	73731782	621002	0.526	0.5166	0.0747	0.5241	0.1446	0.9992	0.5245	0.9	0.9	FALSE	2.2028	2.1974	3.1636	2.203	0.9975	F	chrY	2452327925	130937225	9302	13162	358	67093855	248	NA	320	24	NA	1958444	5.4e-06	2.4e-06	0.4553481	1e-07	2e-07	NA	1.2555778	0.0273593	0.0149571	2.8e-06	Papio_anubis7	0	FALSE	0.0027047	0.0029723	0.0029892	0.9881	0.9882	0.9883	-10.4383	-2311	NA	FALSE	FALSE	fail	ok	warn	warn	fail	NA	NA	fail	NA	NA	NA	NA	NA	NA	NA	NA	54.91	56.2864	26441134	25754972	24930572	0.974
SAMN20815153	SAMN20815153	OWM	Cercopithecidae	Papio	cynocephalus	anubishybrid	Papio_cynocephalus_anubishybrid	P.cynocephalus_anubishybrid	Papio_cynocephalus	Papio_anubis	Unknown	2591506774	126344179	142711495	0	8309885	0	2615801256	73207724	5643438	1291459982	41849211	2587442	0.4983	0.2932	0.3114	0.4871	1.0618	0.9992	0.4875	0.9	0.9	FALSE	2.0255	1.7493	2.1811	2.0171	0.8637	M	chrY	2452327925	130937225	4865	7990	158	67103664	NA	4745	NA	NA	833	1953458	3.3e-06	NA	NA	1e-07	NA	6.4e-06	NA	0.0273633	0.014919	1.7e-06	Papio_anubis7	0	FALSE	0.0027047	0.0029723	0.0029892	0.9881	0.9882	0.9883	-10.4423	-2449.5	NA	FALSE	FALSE	fail	ok	warn	warn	fail	NA	NA	fail	NA	NA	NA	NA	NA	NA	NA	NA	55.1929	56.5732	22177234	21583036	20810540	0.973
SAMN20815154	SAMN20815154	OWM	Cercopithecidae	Papio	cynocephalus	anubishybrid	Papio_cynocephalus_anubishybrid	P.cynocephalus_anubishybrid	Papio_cynocephalus	Papio_anubis	Unknown	2591506774	126344179	142711495	0	8309885	0	2829192156	152749366	1811982	1280134830	69304747	612649	0.494	0.4856	0.0737	0.4923	0.1518	0.9992	0.4927	0.9	0.9	FALSE	2.2101	2.204	2.9576	2.2101	0.9973	F	chrY	2452327925	130937225	8525	10647	368	67097137	281	NA	339	17	NA	1958399	4.3e-06	2.6e-06	0.5963316	2e-07	1e-07	NA	0.8652	0.0273606	0.0149568	2.3e-06	Papio_anubis7	0	FALSE	0.0027047	0.0029723	0.0029892	0.9881	0.9882	0.9883	-10.4401	-2471	NA	FALSE	FALSE	fail	ok	warn	warn	fail	NA	NA	fail	NA	NA	NA	NA	NA	NA	NA	NA	54.9978	56.3951	26478694	25186665	23709244	0.951
SAMN20815155	SAMN20815155	OWM	Cercopithecidae	Papio	cynocephalus	anubishybrid	Papio_cynocephalus_anubishybrid	P.cynocephalus_anubishybrid	Papio_cynocephalus	Papio_anubis	Unknown	2591506774	126344179	142711495	0	8309885	0	1819889405	96688921	1376219	995199152	53315112	448936	0.384	0.3736	0.054	0.3825	0.1446	0.9992	0.3828	0.9	0.9	FALSE	1.8287	1.8135	3.0655	1.8284	0.9917	F	chrY	2452327925	130937225	1449	2207	34	67112987	33	NA	73	1	NA	1958929	9e-07	6e-07	0.6194923	0	0	NA	0.550854	0.0273671	0.0149608	5e-07	Papio_anubis7	0	FALSE	0.0027047	0.0029723	0.0029892	0.9881	0.9882	0.9883	-10.4466	-3021	NA	FALSE	FALSE	fail	ok	warn	warn	fail	NA	NA	fail	NA	NA	NA	NA	NA	NA	NA	NA	54.9938	56.3766	15800474	15343897	14742004	0.971
SAMN20815156	SAMN20815156	OWM	Cercopithecidae	Papio	cynocephalus	anubishybrid	Papio_cynocephalus_anubishybrid	P.cynocephalus_anubishybrid	Papio_cynocephalus	Papio_anubis	Unknown	2591506774	126344179	142711495	0	8309885	0	1969985208	104359637	2691206	1040482120	55592025	472889	0.4015	0.3895	0.0569	0.3998	0.1461	0.9992	0.4001	0.9	0.9	FALSE	1.8933	1.8772	5.691	1.8942	0.9915	F	chrY	2452327925	130937225	1819	2886	57	67111915	43	NA	121	0	NA	1958872	1.2e-06	9e-07	0.7852437	0	0	NA	0	0.0273666	0.0149604	6e-07	Papio_anubis7	0	FALSE	0.0027047	0.0029723	0.0029892	0.9881	0.9882	0.9883	-10.4461	-2933.5	NA	FALSE	FALSE	fail	ok	warn	warn	fail	NA	NA	fail	NA	NA	NA	NA	NA	NA	NA	NA	55.2193	56.6071	16876754	16429534	15873550	0.974
SAMN20815157	SAMN20815157	OWM	Cercopithecidae	Papio	cynocephalus	anubishybrid	Papio_cynocephalus_anubishybrid	P.cynocephalus_anubishybrid	Papio_cynocephalus	Papio_anubis	Unknown	2591506774	126344179	142711495	0	8309885	0	3139792278	88971386	6958945	1499808608	51054065	3075702	0.5787	0.3577	0.3701	0.5666	1.0346	0.9992	0.5671	0.9	0.9	FALSE	2.0935	1.7427	2.2626	2.0823	0.8324	M	chrY	2452327925	130937225	6344	12286	242	67097805	NA	7507	NA	NA	953	1950576	5e-06	NA	NA	1e-07	NA	7.3e-06	NA	0.0273609	0.014897	2.6e-06	Papio_anubis7	0	FALSE	0.0027047	0.0029723	0.0029892	0.9881	0.9882	0.9883	-10.4391	-2047.5	NA	FALSE	FALSE	fail	ok	warn	warn	fail	NA	NA	fail	NA	NA	NA	NA	NA	NA	NA	NA	55.2652	56.652	26975958	25728369	24214078	0.954
SAMN20815158	SAMN20815158	OWM	Cercopithecidae	Papio	cynocephalus	anubishybrid	Papio_cynocephalus_anubishybrid	P.cynocephalus_anubishybrid	Papio_cynocephalus	Papio_anubis	Unknown	2591506774	126344179	142711495	0	8309885	0	3014240791	83987282	6133599	1395408505	45816765	2822588	0.5385	0.321	0.3397	0.5265	1.058	0.9992	0.5269	0.9	0.9	FALSE	2.1601	1.8331	2.173	2.1498	0.8486	M	chrY	2452327925	130937225	8470	14247	370	67093590	NA	7039	NA	NA	1185	1950812	5.8e-06	NA	NA	2e-07	NA	9.1e-06	NA	0.0273591	0.0148988	3.1e-06	Papio_anubis7	0	FALSE	0.0027047	0.0029723	0.0029892	0.9881	0.9882	0.9883	-10.4375	-2248.5	NA	FALSE	FALSE	fail	ok	warn	warn	fail	NA	NA	fail	NA	NA	NA	NA	NA	NA	NA	NA	55.2648	56.6381	25686862	25018450	24175516	0.974
SAMN20815159	SAMN20815159	OWM	Cercopithecidae	Papio	cynocephalus	anubishybrid	Papio_cynocephalus_anubishybrid	P.cynocephalus_anubishybrid	Papio_cynocephalus	Papio_anubis	Unknown	2591506774	126344179	142711495	0	8309885	0	2917376530	146895033	1917887	1410333445	72984225	617434	0.5442	0.5114	0.0743	0.5411	0.1453	0.9992	0.5415	0.9	0.9	FALSE	2.0686	2.0127	3.1062	2.0663	0.973	F	chrY	2452327925	130937225	5590	10389	209	67100489	107	NA	211	6	NA	1958712	4.2e-06	1.6e-06	0.3803856	1e-07	0	NA	0.5376757	0.027362	0.0149592	2.2e-06	Papio_anubis7	0	FALSE	0.0027047	0.0029723	0.0029892	0.9881	0.9882	0.9883	-10.4405	-2220	NA	FALSE	FALSE	fail	ok	warn	warn	fail	NA	NA	fail	NA	NA	NA	NA	NA	NA	NA	NA	55.2832	56.6783	24884640	23991448	22963256	0.964
SAMN20815160	SAMN20815160	OWM	Cercopithecidae	Papio	cynocephalus	anubishybrid	Papio_cynocephalus_anubishybrid	P.cynocephalus_anubishybrid	Papio_cynocephalus	Papio_anubis	Unknown	2591506774	126344179	142711495	0	8309885	0	3287981365	179420008	1963308	1544374540	84107225	657807	0.5959	0.5894	0.0792	0.594	0.1343	0.9992	0.5945	0.9	0.9	FALSE	2.129	2.1332	2.9846	2.1296	1.002	F	chrY	2452327925	130937225	8822	16894	433	67090528	247	NA	456	16	NA	1958317	6.9e-06	3.5e-06	0.505531	2e-07	1e-07	NA	0.692066	0.0273579	0.0149562	3.6e-06	Papio_anubis7	0	FALSE	0.0027047	0.0029723	0.0029892	0.9881	0.9882	0.9883	-10.4355	-1961.5	NA	FALSE	FALSE	fail	ok	warn	warn	fail	NA	NA	fail	NA	NA	NA	NA	NA	NA	NA	NA	55.2742	56.6573	27791552	27032707	25963972	0.973
SAMN20815161	SAMN20815161	OWM	Cercopithecidae	Papio	cynocephalus	anubishybrid	Papio_cynocephalus_anubishybrid	P.cynocephalus_anubishybrid	Papio_cynocephalus	Papio_anubis	Unknown	2591506774	126344179	142711495	0	8309885	0	2812667902	81013983	5977955	1351552633	45305494	2758650	0.5215	0.3175	0.332	0.5103	1.0457	0.9992	0.5107	0.9	0.9	FALSE	2.0811	1.7882	2.167	2.0718	0.8593	M	chrY	2452327925	130937225	6455	9970	212	67100040	NA	6237	NA	NA	962	1951837	4.1e-06	NA	NA	1e-07	NA	7.3e-06	NA	0.0273618	0.0149067	2.1e-06	Papio_anubis7	0	FALSE	0.0027047	0.0029723	0.0029892	0.9881	0.9882	0.9883	-10.4408	-2333.5	NA	FALSE	FALSE	fail	ok	warn	warn	fail	NA	NA	fail	NA	NA	NA	NA	NA	NA	NA	NA	55.109	56.5102	26342028	23598531	20386658	0.896
SAMN20815162	SAMN20815162	OWM	Cercopithecidae	Papio	cynocephalus	anubishybrid	Papio_cynocephalus_anubishybrid	P.cynocephalus_anubishybrid	Papio_cynocephalus	Papio_anubis	Unknown	2591506774	126344179	142711495	0	8309885	0	3321454777	93132053	15042423	1581721770	54160079	3295438	0.6103	0.3795	0.3966	0.5977	1.045	0.9992	0.5982	0.9	0.9	FALSE	2.0999	1.7196	4.5646	2.0923	0.8189	M	chrY	2452327925	130937225	6547	13752	227	67096151	NA	7464	NA	NA	919	1950653	5.6e-06	NA	NA	1e-07	NA	7e-06	NA	0.0273602	0.0148976	2.9e-06	Papio_anubis7	0	FALSE	0.0027047	0.0029723	0.0029892	0.9881	0.9882	0.9883	-10.4381	-1889.5	NA	FALSE	FALSE	fail	ok	warn	warn	fail	NA	NA	fail	NA	NA	NA	NA	NA	NA	NA	NA	55.3075	56.6834	27843470	27065486	25929326	0.972
SAMN20815163	SAMN20815163	OWM	Cercopithecidae	Papio	cynocephalus	anubishybrid	Papio_cynocephalus_anubishybrid	P.cynocephalus_anubishybrid	Papio_cynocephalus	Papio_anubis	Unknown	2591506774	126344179	142711495	0	8309885	0	2712876444	139317326	2275008	1314381100	68904762	625462	0.5072	0.4828	0.0753	0.5046	0.1559	0.9992	0.505	0.9	0.9	FALSE	2.064	2.0219	3.6373	2.0626	0.9796	F	chrY	2452327925	130937225	8182	12895	376	67095224	145	NA	354	14	NA	1958523	5.3e-06	2.7e-06	0.5141589	2e-07	1e-07	NA	0.6973577	0.0273598	0.0149577	2.8e-06	Papio_anubis7	0	FALSE	0.0027047	0.0029723	0.0029892	0.9881	0.9882	0.9883	-10.4385	-2405	NA	FALSE	FALSE	fail	ok	warn	warn	fail	NA	NA	fail	NA	NA	NA	NA	NA	NA	NA	NA	55.0051	56.3883	23660644	23010147	22134262	0.973
SAMN20815164	SAMN20815164	OWM	Cercopithecidae	Papio	cynocephalus	anubishybrid	Papio_cynocephalus_anubishybrid	P.cynocephalus_anubishybrid	Papio_cynocephalus	Papio_anubis	Unknown	2591506774	126344179	142711495	0	8309885	0	2834713862	78888099	5571148	1413759433	46600457	2873466	0.5455	0.3265	0.3458	0.5335	1.059	0.9992	0.5339	0.9	0.9	FALSE	2.0051	1.6929	1.9388	1.995	0.8443	M	chrY	2452327925	130937225	5107	8348	300	67102922	NA	5160	NA	NA	662	1953214	3.4e-06	NA	NA	1e-07	NA	5.1e-06	NA	0.0273629	0.0149172	1.8e-06	Papio_anubis7	0	FALSE	0.0027047	0.0029723	0.0029892	0.9881	0.9882	0.9883	-10.4418	-2213.5	NA	FALSE	FALSE	fail	ok	warn	warn	fail	NA	NA	fail	NA	NA	NA	NA	NA	NA	NA	NA	54.8814	56.2591	25194192	23494198	22089946	0.933
SAMN20815165	SAMN20815165	OWM	Cercopithecidae	Papio	cynocephalus	anubishybrid	Papio_cynocephalus_anubishybrid	P.cynocephalus_anubishybrid	Papio_cynocephalus	Papio_anubis	Unknown	2591506774	126344179	142711495	0	8309885	0	2377029878	128259775	1765936	1239202172	67239138	542402	0.4782	0.4712	0.0653	0.4766	0.1385	0.9992	0.477	0.9	0.9	FALSE	1.9182	1.9075	3.2558	1.9182	0.9944	F	chrY	2452327925	130937225	2833	4658	97	67109089	33	NA	81	4	NA	1958918	1.9e-06	6e-07	0.3256874	0	0	NA	0.7723314	0.0273655	0.0149607	1e-06	Papio_anubis7	0	FALSE	0.0027047	0.0029723	0.0029892	0.9881	0.9882	0.9883	-10.4448	-2550	NA	FALSE	FALSE	fail	ok	warn	warn	fail	NA	NA	fail	NA	NA	NA	NA	NA	NA	NA	NA	55.3053	56.695	20631144	20081516	19318974	0.973
SAMN20815166	SAMN20815166	OWM	Cercopithecidae	Papio	cynocephalus	anubishybrid	Papio_cynocephalus_anubishybrid	P.cynocephalus_anubishybrid	Papio_cynocephalus	Papio_anubis	Unknown	2591506774	126344179	142711495	0	8309885	0	2384416094	66488657	4856060	1176981905	37394691	2322356	0.4542	0.262	0.2795	0.4436	1.0666	0.9992	0.444	0.9	0.9	FALSE	2.0259	1.778	2.091	2.0184	0.8777	M	chrY	2452327925	130937225	4021	5468	118	67107070	NA	4036	NA	NA	524	1954476	2.2e-06	NA	NA	0	NA	4e-06	NA	0.0273646	0.0149268	1.2e-06	Papio_anubis7	0	FALSE	0.0027047	0.0029723	0.0029892	0.9881	0.9882	0.9883	-10.4442	-2670	NA	FALSE	FALSE	fail	ok	warn	warn	fail	NA	NA	fail	NA	NA	NA	NA	NA	NA	NA	NA	55.0036	56.3986	22748466	20422011	17844102	0.898
SAMN20815167	SAMN20815167	OWM	Cercopithecidae	Papio	cynocephalus	anubishybrid	Papio_cynocephalus_anubishybrid	P.cynocephalus_anubishybrid	Papio_cynocephalus	Papio_anubis	Unknown	2591506774	126344179	142711495	0	8309885	0	2554610171	133437965	1558817	1268726694	67105631	576455	0.4896	0.4702	0.0694	0.4873	0.1475	0.9992	0.4877	0.9	0.9	FALSE	2.0135	1.9885	2.7041	2.0126	0.9876	F	chrY	2452327925	130937225	4477	7753	164	67104283	106	NA	166	7	NA	1958757	3.2e-06	1.3e-06	0.4010086	1e-07	1e-07	NA	0.79941	0.0273635	0.0149595	1.6e-06	Papio_anubis7	0	FALSE	0.0027047	0.0029723	0.0029892	0.9881	0.9882	0.9883	-10.4425	-2493	NA	FALSE	FALSE	fail	ok	warn	warn	fail	NA	NA	fail	NA	NA	NA	NA	NA	NA	NA	NA	55.2902	56.68	21844856	21051908	20085266	0.964
SAMN20815168	SAMN20815168	OWM	Cercopithecidae	Papio	cynocephalus	anubishybrid	Papio_cynocephalus_anubishybrid	P.cynocephalus_anubishybrid	Papio_cynocephalus	Papio_anubis	Unknown	2591506774	126344179	142711495	0	8309885	0	2843641064	81252604	5902167	1378797383	46113783	2809729	0.532	0.3231	0.3381	0.5206	1.0464	0.9992	0.521	0.9	0.9	FALSE	2.0624	1.762	2.1006	2.0528	0.8543	M	chrY	2452327925	130937225	5797	11254	220	67099406	NA	6152	NA	NA	1001	1951883	4.6e-06	NA	NA	1e-07	NA	7.6e-06	NA	0.0273615	0.014907	2.4e-06	Papio_anubis7	0	FALSE	0.0027047	0.0029723	0.0029892	0.9881	0.9882	0.9883	-10.4399	-2281	NA	FALSE	FALSE	fail	ok	warn	warn	fail	NA	NA	fail	NA	NA	NA	NA	NA	NA	NA	NA	55.0801	56.4569	24131224	23319852	22340678	0.966
SAMN20815169	SAMN20815169	OWM	Cercopithecidae	Papio	cynocephalus	anubishybrid	Papio_cynocephalus_anubishybrid	P.cynocephalus_anubishybrid	Papio_cynocephalus	Papio_anubis	Unknown	2591506774	126344179	142711495	0	8309885	0	2345498347	65203147	4757293	1174791526	37251708	2325847	0.4533	0.261	0.2799	0.4428	1.0723	0.9992	0.4432	0.9	0.9	FALSE	1.9965	1.7503	2.0454	1.9891	0.8767	M	chrY	2452327925	130937225	3894	5774	103	67106906	NA	3546	NA	NA	610	1954880	2.4e-06	NA	NA	0	NA	4.7e-06	NA	0.0273646	0.0149299	1.2e-06	Papio_anubis7	0	FALSE	0.0027047	0.0029723	0.0029892	0.9881	0.9882	0.9883	-10.444	-2674.5	NA	FALSE	FALSE	fail	ok	warn	warn	fail	NA	NA	fail	NA	NA	NA	NA	NA	NA	NA	NA	55.2193	56.608	20513144	19969394	19284280	0.973
SAMN20815170	SAMN20815170	OWM	Cercopithecidae	Papio	cynocephalus	anubishybrid	Papio_cynocephalus_anubishybrid	P.cynocephalus_anubishybrid	Papio_cynocephalus	Papio_anubis	Unknown	2591506774	126344179	142711495	0	8309885	0	1950140297	106692534	1775704	1054700785	57795544	491606	0.407	0.405	0.0592	0.4058	0.1461	0.9992	0.4061	0.9	0.9	FALSE	1.849	1.846	3.612	1.8496	0.9984	F	chrY	2452327925	130937225	1787	2280	44	67112566	32	NA	106	1	NA	1958897	9e-07	8e-07	0.8707359	0	0	NA	0.4256599	0.0273669	0.0149606	5e-07	Papio_anubis7	0	FALSE	0.0027047	0.0029723	0.0029892	0.9881	0.9882	0.9883	-10.4466	-2906	NA	FALSE	FALSE	fail	ok	warn	warn	fail	NA	NA	fail	NA	NA	NA	NA	NA	NA	NA	NA	55.1548	56.5459	17571856	16812966	15804842	0.957
SAMN20815171	SAMN20815171	OWM	Cercopithecidae	Papio	cynocephalus	anubishybrid	Papio_cynocephalus_anubishybrid	P.cynocephalus_anubishybrid	Papio_cynocephalus	Papio_anubis	Unknown	2591506774	126344179	142711495	0	8309885	0	2354037769	66573555	5451799	1204899253	39126702	2328846	0.4649	0.2742	0.2803	0.4545	1.0222	0.9992	0.4549	0.9	0.9	FALSE	1.9537	1.7015	2.341	1.9465	0.8709	M	chrY	2452327925	130937225	2412	4844	85	67109336	NA	3728	NA	NA	438	1954870	2e-06	NA	NA	0	NA	3.3e-06	NA	0.0273656	0.0149298	1e-06	Papio_anubis7	0	FALSE	0.0027047	0.0029723	0.0029892	0.9881	0.9882	0.9883	-10.4447	-2616.5	NA	FALSE	FALSE	fail	ok	warn	warn	fail	NA	NA	fail	NA	NA	NA	NA	NA	NA	NA	NA	55.4103	56.8112	19494598	18796577	17998942	0.964
SAMN20815172	SAMN20815172	OWM	Cercopithecidae	Papio	cynocephalus	anubishybrid	Papio_cynocephalus_anubishybrid	P.cynocephalus_anubishybrid	Papio_cynocephalus	Papio_anubis	Unknown	2591506774	126344179	142711495	0	8309885	0	2543154122	136898093	1691719	1269345112	68619786	559330	0.4898	0.4808	0.0673	0.4881	0.14	0.9992	0.4885	0.9	0.9	FALSE	2.0035	1.995	3.0245	2.0035	0.9958	F	chrY	2452327925	130937225	4259	7113	167	67105138	103	NA	188	7	NA	1958738	2.9e-06	1.4e-06	0.4950174	1e-07	1e-07	NA	0.7850494	0.0273639	0.0149594	1.5e-06	Papio_anubis7	0	FALSE	0.0027047	0.0029723	0.0029892	0.9881	0.9882	0.9883	-10.4429	-2492	NA	FALSE	FALSE	fail	ok	warn	warn	fail	NA	NA	fail	NA	NA	NA	NA	NA	NA	NA	NA	55.297	56.6859	21835112	21228026	20430780	0.972
SAMN20815173	SAMN20815173	OWM	Cercopithecidae	Papio	cynocephalus	anubishybrid	Papio_cynocephalus_anubishybrid	P.cynocephalus_anubishybrid	Papio_cynocephalus	Papio_anubis	Unknown	2591506774	126344179	142711495	0	8309885	0	2347478899	65724742	4781226	1161315502	36949797	2347665	0.4481	0.2589	0.2825	0.4378	1.0912	0.9992	0.4382	0.9	0.9	FALSE	2.0214	1.7788	2.0366	2.014	0.88	M	chrY	2452327925	130937225	4256	4982	106	67107333	NA	4100	NA	NA	541	1954395	2e-06	NA	NA	0	NA	4.1e-06	NA	0.0273647	0.0149262	1.1e-06	Papio_anubis7	0	FALSE	0.0027047	0.0029723	0.0029892	0.9881	0.9882	0.9883	-10.4445	-2700.5	NA	FALSE	FALSE	fail	ok	warn	warn	fail	NA	NA	fail	NA	NA	NA	NA	NA	NA	NA	NA	54.8335	56.237	23428184	20647097	17510280	0.881
SAMN20815174	SAMN20815174	OWM	Cercopithecidae	Papio	cynocephalus	anubishybrid	Papio_cynocephalus_anubishybrid	P.cynocephalus_anubishybrid	Papio_cynocephalus	Papio_anubis	Unknown	2591506774	126344179	142711495	0	8309885	0	3218179583	173917341	2206273	1452034154	78571751	633167	0.5603	0.5506	0.0762	0.5583	0.1384	0.9992	0.5587	0.9	0.9	FALSE	2.2163	2.2135	3.4845	2.2167	0.9987	F	chrY	2452327925	130937225	10380	17189	535	67088573	279	NA	451	33	NA	1958273	7e-06	3.4e-06	0.491407	2e-07	3e-07	NA	1.1552489	0.0273571	0.0149558	3.7e-06	Papio_anubis7	0	FALSE	0.0027047	0.0029723	0.0029892	0.9881	0.9882	0.9883	-10.4352	-2139.5	NA	FALSE	FALSE	fail	ok	warn	warn	fail	NA	NA	fail	NA	NA	NA	NA	NA	NA	NA	NA	55.3027	56.69	27778688	26868161	25758264	0.967
SAMN20815175	SAMN20815175	OWM	Cercopithecidae	Papio	cynocephalus	anubishybrid	Papio_cynocephalus_anubishybrid	P.cynocephalus_anubishybrid	Papio_cynocephalus	Papio_anubis	Unknown	2591506774	126344179	142711495	0	8309885	0	2549800218	70575074	5204704	1235337809	39320847	2427674	0.4767	0.2755	0.2921	0.4657	1.0603	0.9992	0.4661	0.9	0.9	FALSE	2.0641	1.7949	2.1439	2.0559	0.8696	M	chrY	2452327925	130937225	5288	7679	152	67103558	NA	4679	NA	NA	737	1953620	3.1e-06	NA	NA	1e-07	NA	5.6e-06	NA	0.0273632	0.0149203	1.6e-06	Papio_anubis7	0	FALSE	0.0027047	0.0029723	0.0029892	0.9881	0.9882	0.9883	-10.4425	-2557.5	NA	FALSE	FALSE	fail	ok	warn	warn	fail	NA	NA	fail	NA	NA	NA	NA	NA	NA	NA	NA	55.1428	56.5292	22060508	21254775	20287658	0.963
SAMN20815176	SAMN20815176	OWM	Cercopithecidae	Papio	cynocephalus	anubishybrid	Papio_cynocephalus_anubishybrid	P.cynocephalus_anubishybrid	Papio_cynocephalus	Papio_anubis	Unknown	2591506774	126344179	142711495	0	8309885	0	3583510861	186046412	2142804	1542091829	81482295	707750	0.5951	0.571	0.0852	0.5923	0.1492	0.9992	0.5928	0.9	0.9	FALSE	2.3238	2.2833	3.0276	2.3221	0.9826	F	chrY	2452327925	130937225	19441	29111	1137	67066988	413	NA	672	38	NA	1957913	1.19e-05	5.1e-06	0.4323421	5e-07	3e-07	NA	0.6259484	0.0273483	0.0149531	6.4e-06	Papio_anubis7	0	FALSE	0.0027047	0.0029723	0.0029892	0.9881	0.9882	0.9883	-10.4258	-1965.5	NA	FALSE	FALSE	fail	ok	warn	warn	fail	NA	NA	fail	NA	NA	NA	NA	NA	NA	NA	NA	54.6268	55.9959	30642838	29819405	28851884	0.973
SAMN20815177	SAMN20815177	OWM	Cercopithecidae	Papio	cynocephalus	anubishybrid	Papio_cynocephalus_anubishybrid	P.cynocephalus_anubishybrid	Papio_cynocephalus	Papio_anubis	Unknown	2591506774	126344179	142711495	0	8309885	0	1967549127	55176146	3985182	1054693400	33122454	2119769	0.407	0.2321	0.2551	0.3974	1.0991	0.9992	0.3977	0.9	0.9	FALSE	1.8655	1.6658	1.88	1.8595	0.893	M	chrY	2452327925	130937225	1819	2928	54	67111876	NA	2183	NA	NA	339	1956514	1.2e-06	NA	NA	0	NA	2.6e-06	NA	0.0273666	0.0149424	6e-07	Papio_anubis7	0	FALSE	0.0027047	0.0029723	0.0029892	0.9881	0.9882	0.9883	-10.4461	-2906	NA	FALSE	FALSE	fail	ok	warn	warn	fail	NA	NA	fail	NA	NA	NA	NA	NA	NA	NA	NA	55.1974	56.5829	16807864	16174878	15378958	0.962
SAMN20815178	SAMN20815178	OWM	Cercopithecidae	Papio	cynocephalus	anubishybrid	Papio_cynocephalus_anubishybrid	P.cynocephalus_anubishybrid	Papio_cynocephalus	Papio_anubis	Unknown	2591506774	126344179	142711495	0	8309885	0	2338164886	123337917	1897854	1180668817	62997838	569965	0.4556	0.4414	0.0686	0.4537	0.1554	0.9992	0.4541	0.9	0.9	FALSE	1.9804	1.9578	3.3298	1.9798	0.9886	F	chrY	2452327925	130937225	3594	4814	100	67108169	57	NA	127	2	NA	1958850	2e-06	1e-06	0.4940979	0	0	NA	0.3745807	0.0273651	0.0149602	1e-06	Papio_anubis7	0	FALSE	0.0027047	0.0029723	0.0029892	0.9881	0.9882	0.9883	-10.4447	-2663	NA	FALSE	FALSE	fail	ok	warn	warn	fail	NA	NA	fail	NA	NA	NA	NA	NA	NA	NA	NA	54.8799	56.2662	21265108	20184624	18919076	0.949
SAMN20815179	SAMN20815179	OWM	Cercopithecidae	Papio	cynocephalus	anubishybrid	Papio_cynocephalus_anubishybrid	P.cynocephalus_anubishybrid	Papio_cynocephalus	Papio_anubis	Unknown	2591506774	126344179	142711495	0	8309885	0	3227957689	89755690	6815991	1468909159	48741056	2975008	0.5668	0.3415	0.358	0.5545	1.0482	0.9992	0.5549	0.9	0.9	FALSE	2.1975	1.8415	2.2911	2.1863	0.838	M	chrY	2452327925	130937225	10008	17255	478	67088936	NA	8849	NA	NA	1277	1948910	7e-06	NA	NA	2e-07	NA	9.8e-06	NA	0.0273572	0.0148843	3.7e-06	Papio_anubis7	0	FALSE	0.0027047	0.0029723	0.0029892	0.9881	0.9882	0.9883	-10.4352	-2107	NA	FALSE	FALSE	fail	ok	warn	warn	fail	NA	NA	fail	NA	NA	NA	NA	NA	NA	NA	NA	54.9296	56.2912	27315094	26502521	25533738	0.97
SAMN20815180	SAMN20815180	OWM	Cercopithecidae	Papio	cynocephalus	anubishybrid	Papio_cynocephalus_anubishybrid	P.cynocephalus_anubishybrid	Papio_cynocephalus	Papio_anubis	Unknown	2591506774	126344179	142711495	0	8309885	0	2808468464	78671662	5747599	1323030127	43154330	2655488	0.5105	0.3024	0.3196	0.4991	1.0568	0.9992	0.4995	0.9	0.9	FALSE	2.1228	1.823	2.1644	2.1134	0.8588	M	chrY	2452327925	130937225	7110	10711	290	67098566	NA	5855	NA	NA	995	1952186	4.4e-06	NA	NA	1e-07	NA	7.6e-06	NA	0.0273612	0.0149093	2.3e-06	Papio_anubis7	0	FALSE	0.0027047	0.0029723	0.0029892	0.9881	0.9882	0.9883	-10.4402	-2388.5	NA	FALSE	FALSE	fail	ok	warn	warn	fail	NA	NA	fail	NA	NA	NA	NA	NA	NA	NA	NA	55.1253	56.515	24564048	23825748	22901966	0.97
SAMN20815181	SAMN20815181	OWM	Cercopithecidae	Papio	cynocephalus	anubishybrid	Papio_cynocephalus_anubishybrid	P.cynocephalus_anubishybrid	Papio_cynocephalus	Papio_anubis	Unknown	2591506774	126344179	142711495	0	8309885	0	2717504976	147469228	1729856	1365118998	74122949	585089	0.5268	0.5194	0.0704	0.525	0.1356	0.9992	0.5254	0.9	0.9	FALSE	1.9907	1.9895	2.9566	1.991	0.9994	F	chrY	2452327925	130937225	4330	8575	161	67103611	115	NA	264	12	NA	1958645	3.5e-06	2e-06	0.576614	1e-07	1e-07	NA	1.395953	0.0273632	0.0149587	1.8e-06	Papio_anubis7	0	FALSE	0.0027047	0.0029723	0.0029892	0.9881	0.9882	0.9883	-10.4419	-2307	NA	FALSE	FALSE	fail	ok	warn	warn	fail	NA	NA	fail	NA	NA	NA	NA	NA	NA	NA	NA	55.3255	56.7183	22923300	22255256	21375434	0.971
SAMN20815182	SAMN20815182	OWM	Cercopithecidae	Papio	cynocephalus	anubishybrid	Papio_cynocephalus_anubishybrid	P.cynocephalus_anubishybrid	Papio_cynocephalus	Papio_anubis	Unknown	2591506774	126344179	142711495	0	8309885	0	1684628557	89281365	1204888	919060305	49216113	434273	0.3546	0.3449	0.0523	0.3532	0.1515	0.9992	0.3535	0.9	0.9	FALSE	1.833	1.8141	2.7745	1.8325	0.9897	F	chrY	2452327925	130937225	1388	1394	24	67113871	23	NA	51	1	NA	1958961	6e-07	4e-07	0.6852086	0	0	NA	0.7803765	0.0273674	0.0149611	3e-07	Papio_anubis7	0	FALSE	0.0027047	0.0029723	0.0029892	0.9881	0.9882	0.9883	-10.4472	-3168	NA	FALSE	FALSE	fail	ok	warn	warn	fail	NA	NA	fail	NA	NA	NA	NA	NA	NA	NA	NA	55.1478	56.5404	15111934	14532679	13835172	0.962
SAMN20815183	SAMN20815183	OWM	Cercopithecidae	Papio	cynocephalus	anubishybrid	Papio_cynocephalus_anubishybrid	P.cynocephalus_anubishybrid	Papio_cynocephalus	Papio_anubis	Unknown	2591506774	126344179	142711495	0	8309885	0	2923655424	159066384	1889492	1365270757	74341910	597586	0.5268	0.5209	0.0719	0.5251	0.138	0.9992	0.5255	0.9	0.9	FALSE	2.1414	2.1397	3.1619	2.1418	0.9992	F	chrY	2452327925	130937225	7903	12129	321	67096324	173	NA	367	17	NA	1958479	4.9e-06	2.8e-06	0.5667043	1e-07	1e-07	NA	0.9918804	0.0273603	0.0149574	2.6e-06	Papio_anubis7	0	FALSE	0.0027047	0.0029723	0.0029892	0.9881	0.9882	0.9883	-10.4391	-2307	NA	FALSE	FALSE	fail	ok	warn	warn	fail	NA	NA	fail	NA	NA	NA	NA	NA	NA	NA	NA	55.2424	56.629	25302310	24655335	23839688	0.974
SAMN20815184	SAMN20815184	OWM	Cercopithecidae	Papio	cynocephalus	anubishybrid	Papio_cynocephalus_anubishybrid	P.cynocephalus_anubishybrid	Papio_cynocephalus	Papio_anubis	Unknown	2591506774	126344179	142711495	0	8309885	0	2429492354	68239188	5019107	1146682161	36538364	2282456	0.4425	0.256	0.2747	0.4323	1.0728	0.9992	0.4326	0.9	0.9	FALSE	2.1187	1.8676	2.199	2.1111	0.8815	M	chrY	2452327925	130937225	5199	6253	193	67105032	NA	4145	NA	NA	634	1954257	2.5e-06	NA	NA	1e-07	NA	4.8e-06	NA	0.0273638	0.0149251	1.4e-06	Papio_anubis7	0	FALSE	0.0027047	0.0029723	0.0029892	0.9881	0.9882	0.9883	-10.4435	-2728.5	NA	FALSE	FALSE	fail	ok	warn	warn	fail	NA	NA	fail	NA	NA	NA	NA	NA	NA	NA	NA	55.0406	56.4238	21555024	20976831	20293734	0.973
SAMN20815185	SAMN20815185	OWM	Cercopithecidae	Papio	cynocephalus	anubishybrid	Papio_cynocephalus_anubishybrid	P.cynocephalus_anubishybrid	Papio_cynocephalus	Papio_anubis	Unknown	2591506774	126344179	142711495	0	8309885	0	3585577387	189596449	3622629	1577511620	84391730	667706	0.6087	0.5913	0.0804	0.6062	0.1359	0.9992	0.6067	0.9	0.9	FALSE	2.2729	2.2466	5.4255	2.2729	0.9884	F	chrY	2452327925	130937225	12445	22121	600	67081511	334	NA	605	33	NA	1958064	9e-06	4.6e-06	0.5122312	2e-07	3e-07	NA	1.0300969	0.0273542	0.0149542	4.8e-06	Papio_anubis7	0	FALSE	0.0027047	0.0029723	0.0029892	0.9881	0.9882	0.9883	-10.4315	-1897.5	NA	FALSE	FALSE	fail	ok	warn	warn	fail	NA	NA	fail	NA	NA	NA	NA	NA	NA	NA	NA	55.3344	56.7288	30413832	29420334	28305246	0.967
SAMN20815186	SAMN20815186	OWM	Cercopithecidae	Papio	cynocephalus	anubishybrid	Papio_cynocephalus_anubishybrid	P.cynocephalus_anubishybrid	Papio_cynocephalus	Papio_anubis	Unknown	2591506774	126344179	142711495	0	8309885	0	2868663903	154184708	1921676	1362201948	73555563	616075	0.5256	0.5154	0.0741	0.5237	0.1438	0.9992	0.5241	0.9	0.9	FALSE	2.1059	2.0962	3.1192	2.1058	0.9954	F	chrY	2452327925	130937225	6825	12067	277	67097508	158	NA	278	12	NA	1958588	4.9e-06	2.1e-06	0.4314802	1e-07	1e-07	NA	0.8113662	0.0273607	0.0149582	2.6e-06	Papio_anubis7	0	FALSE	0.0027047	0.0029723	0.0029892	0.9881	0.9882	0.9883	-10.4392	-2313	NA	FALSE	FALSE	fail	ok	warn	warn	fail	NA	NA	fail	NA	NA	NA	NA	NA	NA	NA	NA	55.2521	56.6443	25139494	24149413	22940334	0.961
SAMN20815187	SAMN20815187	OWM	Cercopithecidae	Papio	cynocephalus	anubishybrid	Papio_cynocephalus_anubishybrid	P.cynocephalus_anubishybrid	Papio_cynocephalus	Papio_anubis	Unknown	2591506774	126344179	142711495	0	8309885	0	3088681228	86545234	6544579	1425126521	47251055	2900417	0.5499	0.3311	0.349	0.5379	1.0542	0.9992	0.5383	0.9	0.9	FALSE	2.1673	1.8316	2.2564	2.1567	0.8451	M	chrY	2452327925	130937225	9090	15013	398	67092176	NA	7644	NA	NA	1266	1950126	6.1e-06	NA	NA	2e-07	NA	9.7e-06	NA	0.0273586	0.0148936	3.2e-06	Papio_anubis7	0	FALSE	0.0027047	0.0029723	0.0029892	0.9881	0.9882	0.9883	-10.4369	-2191.5	NA	FALSE	FALSE	fail	ok	warn	warn	fail	NA	NA	fail	NA	NA	NA	NA	NA	NA	NA	NA	55.3133	56.6902	26021102	25344767	24470952	0.974
SAMN20815188	SAMN20815188	OWM	Cercopithecidae	Papio	cynocephalus	anubishybrid	Papio_cynocephalus_anubishybrid	P.cynocephalus_anubishybrid	Papio_cynocephalus	Papio_anubis	Unknown	2591506774	126344179	142711495	0	8309885	0	2933935224	82151947	5941269	1403049272	46425743	2837404	0.5414	0.3253	0.3414	0.5296	1.0496	0.9992	0.53	0.9	0.9	FALSE	2.0911	1.7695	2.0939	2.0808	0.8462	M	chrY	2452327925	130937225	6277	10395	286	67099719	NA	6681	NA	NA	821	1951534	4.2e-06	NA	NA	1e-07	NA	6.3e-06	NA	0.0273616	0.0149043	2.2e-06	Papio_anubis7	0	FALSE	0.0027047	0.0029723	0.0029892	0.9881	0.9882	0.9883	-10.4404	-2234	NA	FALSE	FALSE	fail	ok	warn	warn	fail	NA	NA	fail	NA	NA	NA	NA	NA	NA	NA	NA	55.2522	56.6372	25387738	24162404	22696592	0.952
SAMN20815189	SAMN20815189	OWM	Cercopithecidae	Papio	cynocephalus	anubishybrid	Papio_cynocephalus_anubishybrid	P.cynocephalus_anubishybrid	Papio_cynocephalus	Papio_anubis	Unknown	2591506774	126344179	142711495	0	8309885	0	3823324392	107277496	7965363	1685976142	58677462	3532127	0.6506	0.4112	0.4251	0.6374	1.0338	0.9992	0.6379	0.9	0.9	FALSE	2.2677	1.8283	2.2551	2.2529	0.8062	M	chrY	2452327925	130937225	14260	29423	746	67072248	NA	11884	NA	NA	1911	1945241	1.2e-05	NA	NA	3e-07	NA	1.46e-05	NA	0.0273504	0.0148563	6.3e-06	Papio_anubis7	0	FALSE	0.0027047	0.0029723	0.0029892	0.9881	0.9882	0.9883	-10.4261	-1688	NA	FALSE	FALSE	fail	ok	warn	warn	fail	NA	NA	fail	NA	NA	NA	NA	NA	NA	NA	NA	55.3442	56.7213	31052846	30167148	28968814	0.971
SAMN20815190	SAMN20815190	OWM	Cercopithecidae	Papio	cynocephalus	anubishybrid	Papio_cynocephalus_anubishybrid	P.cynocephalus_anubishybrid	Papio_cynocephalus	Papio_anubis	Unknown	2591506774	126344179	142711495	0	8309885	0	2680403592	213640155	2433661	1339317073	92141619	687531	0.5168	0.6456	0.0827	0.5222	0.1281	0.9992	0.5226	0.9	0.9	FALSE	2.0013	2.3186	3.5397	2.0225	1.1585	F	chrY	2452327925	130937225	3715	7485	115	67105362	410	NA	730	53	NA	1957843	3.1e-06	5.6e-06	1.8266127	0	4e-07	NA	8.6316424	0.0273639	0.0149525	1.6e-06	Papio_anubis7	0	FALSE	0.0027047	0.0029723	0.0029892	0.9881	0.9882	0.9883	-10.4427	-2357	NA	FALSE	FALSE	fail	ok	warn	warn	fail	NA	NA	fail	NA	NA	NA	NA	NA	NA	NA	NA	54.9507	56.3328	23596546	22855824	22002618	0.969
SAMN20815191	SAMN20815191	OWM	Cercopithecidae	Papio	cynocephalus	anubishybrid	Papio_cynocephalus_anubishybrid	P.cynocephalus_anubishybrid	Papio_cynocephalus	Papio_anubis	Unknown	2591506774	126344179	142711495	0	8309885	0	2254144708	122084778	1264732	1193571618	64867914	523598	0.4606	0.4545	0.063	0.4591	0.1386	0.9992	0.4595	0.9	0.9	FALSE	1.8886	1.8821	2.4155	1.8885	0.9965	F	chrY	2452327925	130937225	2259	3841	65	67110512	53	NA	107	5	NA	1958871	1.6e-06	8e-07	0.5217409	0	0	NA	1.440695	0.027366	0.0149604	8e-07	Papio_anubis7	0	FALSE	0.0027047	0.0029723	0.0029892	0.9881	0.9882	0.9883	-10.4454	-2638	NA	FALSE	FALSE	fail	ok	warn	warn	fail	NA	NA	fail	NA	NA	NA	NA	NA	NA	NA	NA	55.1626	56.5569	19484500	18920760	18224908	0.971
SAMN20815192	SAMN20815192	OWM	Cercopithecidae	Papio	cynocephalus	anubishybrid	Papio_cynocephalus_anubishybrid	P.cynocephalus_anubishybrid	Papio_cynocephalus	Papio_anubis	Unknown	2591506774	126344179	142711495	0	8309885	0	3221863400	92388563	6976224	1456194931	49608219	3013612	0.5619	0.3476	0.3627	0.5502	1.0433	0.9992	0.5506	0.9	0.9	FALSE	2.2125	1.8624	2.3149	2.2012	0.8417	M	chrY	2452327925	130937225	9889	14228	484	67092076	NA	8993	NA	NA	1330	1948713	5.8e-06	NA	NA	2e-07	NA	1.02e-05	NA	0.0273585	0.0148828	3.1e-06	Papio_anubis7	0	FALSE	0.0027047	0.0029723	0.0029892	0.9881	0.9882	0.9883	-10.4374	-2131.5	NA	FALSE	FALSE	fail	ok	warn	warn	fail	NA	NA	fail	NA	NA	NA	NA	NA	NA	NA	NA	55.1323	56.5143	28019506	27243139	26334252	0.972
SAMN20815193	SAMN20815193	OWM	Cercopithecidae	Papio	cynocephalus	anubishybrid	Papio_cynocephalus_anubishybrid	P.cynocephalus_anubishybrid	Papio_cynocephalus	Papio_anubis	Unknown	2591506774	126344179	142711495	0	8309885	0	3523884592	98496548	7004125	1554113068	52564236	3177239	0.5997	0.3683	0.3823	0.587	1.0381	0.9992	0.5875	0.9	0.9	FALSE	2.2675	1.8738	2.2045	2.2545	0.8264	M	chrY	2452327925	130937225	14120	19411	781	67082365	NA	10690	NA	NA	1626	1946720	7.9e-06	NA	NA	3e-07	NA	1.24e-05	NA	0.0273546	0.0148676	4.3e-06	Papio_anubis7	0	FALSE	0.0027047	0.0029723	0.0029892	0.9881	0.9882	0.9883	-10.4332	-1942.5	NA	FALSE	FALSE	fail	ok	warn	warn	fail	NA	NA	fail	NA	NA	NA	NA	NA	NA	NA	NA	55.1521	56.5385	30179392	29274563	28140494	0.97
SAMN20815194	SAMN20815194	OWM	Cercopithecidae	Papio	cynocephalus	anubishybrid	Papio_cynocephalus_anubishybrid	P.cynocephalus_anubishybrid	Papio_cynocephalus	Papio_anubis	Unknown	2591506774	126344179	142711495	0	8309885	0	3118273892	87421528	6590502	1451559613	48356755	2936846	0.5601	0.3388	0.3534	0.548	1.043	0.9992	0.5484	0.9	0.9	FALSE	2.1482	1.8078	2.2441	2.1375	0.8416	M	chrY	2452327925	130937225	9388	15344	408	67091537	NA	7998	NA	NA	1136	1949902	6.3e-06	NA	NA	2e-07	NA	8.7e-06	NA	0.0273583	0.0148919	3.3e-06	Papio_anubis7	0	FALSE	0.0027047	0.0029723	0.0029892	0.9881	0.9882	0.9883	-10.4367	-2140.5	NA	FALSE	FALSE	fail	ok	warn	warn	fail	NA	NA	fail	NA	NA	NA	NA	NA	NA	NA	NA	55.2699	56.6485	26511122	25736605	24707976	0.971
SAMN20815195	SAMN20815195	OWM	Cercopithecidae	Papio	cynocephalus	anubishybrid	Papio_cynocephalus_anubishybrid	P.cynocephalus_anubishybrid	Papio_cynocephalus	Papio_anubis	Unknown	2591506774	126344179	142711495	0	8309885	0	2907172778	157965667	2234409	1399034618	76192512	606299	0.5399	0.5339	0.073	0.5381	0.1367	0.9992	0.5385	0.9	0.9	FALSE	2.078	2.0732	3.6853	2.0784	0.9977	F	chrY	2452327925	130937225	5183	9456	178	67101860	152	NA	317	9	NA	1958558	3.9e-06	2.4e-06	0.6278664	1e-07	1e-07	NA	0.9469737	0.0273625	0.014958	2e-06	Papio_anubis7	0	FALSE	0.0027047	0.0029723	0.0029892	0.9881	0.9882	0.9883	-10.4412	-2241.5	NA	FALSE	FALSE	fail	ok	warn	warn	fail	NA	NA	fail	NA	NA	NA	NA	NA	NA	NA	NA	55.3216	56.7164	25060486	24420246	23579012	0.974
SAMN20815196	SAMN20815196	OWM	Cercopithecidae	Papio	cynocephalus	anubishybrid	Papio_cynocephalus_anubishybrid	P.cynocephalus_anubishybrid	Papio_cynocephalus	Papio_anubis	Unknown	2591506774	126344179	142711495	0	8309885	0	1744995627	48670680	4953584	922734960	28364698	1787112	0.3561	0.1988	0.2151	0.3474	1.082	0.9992	0.3477	0.9	0.9	FALSE	1.8911	1.7159	2.7718	1.8875	0.9073	M	chrY	2452327925	130937225	1498	1640	27	67113512	NA	1536	NA	NA	221	1957279	7e-07	NA	NA	0	NA	1.7e-06	NA	0.0273673	0.0149482	3e-07	Papio_anubis7	0	FALSE	0.0027047	0.0029723	0.0029892	0.9881	0.9882	0.9883	-10.447	-3160.5	NA	FALSE	FALSE	fail	ok	warn	warn	fail	NA	NA	fail	NA	NA	NA	NA	NA	NA	NA	NA	54.6125	55.987	15631948	15019720	14379606	0.961
SAMN20815197	SAMN20815197	OWM	Cercopithecidae	Papio	cynocephalus	anubishybrid	Papio_cynocephalus_anubishybrid	P.cynocephalus_anubishybrid	Papio_cynocephalus	Papio_anubis	Unknown	2591506774	126344179	142711495	0	8309885	0	3282072581	91702647	6394553	1490984079	49834844	3019573	0.5753	0.3492	0.3634	0.5629	1.0406	0.9992	0.5634	0.9	0.9	FALSE	2.2013	1.8401	2.1177	2.1895	0.8359	M	chrY	2452327925	130937225	11667	18777	458	67085775	NA	9038	NA	NA	1382	1948616	7.7e-06	NA	NA	2e-07	NA	1.06e-05	NA	0.027356	0.0148821	4e-06	Papio_anubis7	0	FALSE	0.0027047	0.0029723	0.0029892	0.9881	0.9882	0.9883	-10.4341	-2064.5	NA	FALSE	FALSE	fail	ok	warn	warn	fail	NA	NA	fail	NA	NA	NA	NA	NA	NA	NA	NA	55.2343	56.6188	27964372	27197536	26193972	0.973
SAMN20815198	SAMN20815198	OWM	Cercopithecidae	Papio	cynocephalus	anubishybrid	Papio_cynocephalus_anubishybrid	P.cynocephalus_anubishybrid	Papio_cynocephalus	Papio_anubis	Unknown	2591506774	126344179	142711495	0	8309885	0	2713515504	77284159	5365100	1332814235	44222214	2684208	0.5143	0.3099	0.323	0.5031	1.0424	0.9992	0.5035	0.9	0.9	FALSE	2.0359	1.7476	1.9988	2.0266	0.8584	M	chrY	2452327925	130937225	4051	8187	175	67104264	NA	5148	NA	NA	738	1953150	3.3e-06	NA	NA	1e-07	NA	5.6e-06	NA	0.0273635	0.0149167	1.7e-06	Papio_anubis7	0	FALSE	0.0027047	0.0029723	0.0029892	0.9881	0.9882	0.9883	-10.4421	-2369.5	NA	FALSE	FALSE	fail	ok	warn	warn	fail	NA	NA	fail	NA	NA	NA	NA	NA	NA	NA	NA	55.3771	56.7668	22495060	21762230	20875322	0.967
SAMN20815199	SAMN20815199	OWM	Cercopithecidae	Papio	cynocephalus	anubishybrid	Papio_cynocephalus_anubishybrid	P.cynocephalus_anubishybrid	Papio_cynocephalus	Papio_anubis	Unknown	2591506774	126344179	142711495	0	8309885	0	1986758772	104497831	1250378	1034432884	54912747	486823	0.3992	0.3848	0.0586	0.3974	0.1523	0.9992	0.3977	0.9	0.9	FALSE	1.9206	1.903	2.5684	1.92	0.9908	F	chrY	2452327925	130937225	2418	3077	61	67111121	36	NA	73	0	NA	1958927	1.3e-06	6e-07	0.4443353	0	0	NA	0	0.0273663	0.0149608	7e-07	Papio_anubis7	0	FALSE	0.0027047	0.0029723	0.0029892	0.9881	0.9882	0.9883	-10.446	-2945	NA	FALSE	FALSE	fail	ok	warn	warn	fail	NA	NA	fail	NA	NA	NA	NA	NA	NA	NA	NA	55.1184	56.5124	17878684	17094978	16136040	0.956
SAMN20815200	SAMN20815200	OWM	Cercopithecidae	Papio	cynocephalus	anubishybrid	Papio_cynocephalus_anubishybrid	P.cynocephalus_anubishybrid	Papio_cynocephalus	Papio_anubis	Unknown	2591506774	126344179	142711495	0	8309885	0	2915201264	157932633	2190973	1451822153	78765308	632547	0.5602	0.5519	0.0761	0.5583	0.1379	0.9992	0.5587	0.9	0.9	FALSE	2.008	2.0051	3.4637	2.0084	0.9986	F	chrY	2452327925	130937225	4222	8992	160	67103303	82	NA	273	9	NA	1958672	3.7e-06	2.1e-06	0.5686195	1e-07	1e-07	NA	1.0535082	0.0273631	0.0149589	1.9e-06	Papio_anubis7	0	FALSE	0.0027047	0.0029723	0.0029892	0.9881	0.9882	0.9883	-10.4416	-2140	NA	FALSE	FALSE	fail	ok	warn	warn	fail	NA	NA	fail	NA	NA	NA	NA	NA	NA	NA	NA	55.2164	56.6079	25383414	24433095	23238784	0.963
SAMN20815201	SAMN20815201	OWM	Cercopithecidae	Papio	cynocephalus	anubishybrid	Papio_cynocephalus_anubishybrid	P.cynocephalus_anubishybrid	Papio_cynocephalus	Papio_anubis	Unknown	2591506774	126344179	142711495	0	8309885	0	2737768728	147325095	2115477	1306710884	70661753	586161	0.5042	0.4951	0.0705	0.5024	0.1425	0.9992	0.5028	0.9	0.9	FALSE	2.0952	2.0849	3.609	2.0953	0.9951	F	chrY	2452327925	130937225	6577	9613	221	67100266	111	NA	274	5	NA	1958646	3.9e-06	2.1e-06	0.533835	1e-07	0	NA	0.4237338	0.0273619	0.0149587	2.1e-06	Papio_anubis7	0	FALSE	0.0027047	0.0029723	0.0029892	0.9881	0.9882	0.9883	-10.441	-2420	NA	FALSE	FALSE	fail	ok	warn	warn	fail	NA	NA	fail	NA	NA	NA	NA	NA	NA	NA	NA	55.2256	56.6081	23894818	23288744	22515132	0.975
SAMN20815202	SAMN20815202	OWM	Cercopithecidae	Papio	cynocephalus	anubishybrid	Papio_cynocephalus_anubishybrid	P.cynocephalus_anubishybrid	Papio_cynocephalus	Papio_anubis	Unknown	2591506774	126344179	142711495	0	8309885	0	2091962837	54598221	4419227	1000197355	29550370	1874028	0.386	0.2071	0.2255	0.3762	1.0891	0.9992	0.3765	0.9	0.9	FALSE	2.0916	1.8476	2.3581	2.085	0.8834	M	chrY	2452327925	130937225	6317	5290	253	67104817	NA	3033	NA	NA	411	1955592	2.2e-06	NA	NA	1e-07	NA	3.1e-06	NA	0.0273637	0.0149353	1.2e-06	Papio_anubis7	0	FALSE	0.0027047	0.0029723	0.0029892	0.9881	0.9882	0.9883	-10.4441	-3011	NA	FALSE	FALSE	fail	ok	warn	warn	fail	NA	NA	fail	NA	NA	NA	NA	NA	NA	NA	NA	54.2648	55.6278	20515840	18443474	17614014	0.899
SAMN20815203	SAMN20815203	OWM	Cercopithecidae	Papio	cynocephalus	anubishybrid	Papio_cynocephalus_anubishybrid	P.cynocephalus_anubishybrid	Papio_cynocephalus	Papio_anubis	Unknown	2591506774	126344179	142711495	0	8309885	0	2112171816	113835946	2417617	1110299560	60110731	521224	0.4284	0.4212	0.0627	0.427	0.1489	0.9992	0.4273	0.9	0.9	FALSE	1.9023	1.8938	4.6383	1.9031	0.9955	F	chrY	2452327925	130937225	2312	3709	55	67110601	60	NA	86	1	NA	1958889	1.5e-06	7e-07	0.4342672	0	0	NA	0.3405279	0.0273661	0.0149605	8e-07	Papio_anubis7	0	FALSE	0.0027047	0.0029723	0.0029892	0.9881	0.9882	0.9883	-10.4455	-2799	NA	FALSE	FALSE	fail	ok	warn	warn	fail	NA	NA	fail	NA	NA	NA	NA	NA	NA	NA	NA	55.1725	56.5559	18268480	17777061	17145136	0.973
SAMN20815204	SAMN20815204	OWM	Cercopithecidae	Papio	cynocephalus	anubishybrid	Papio_cynocephalus_anubishybrid	P.cynocephalus_anubishybrid	Papio_cynocephalus	Papio_anubis	Unknown	2591506774	126344179	142711495	0	8309885	0	2216432004	63119345	4251711	1149503348	37001945	2234320	0.4436	0.2593	0.2689	0.4334	1.037	0.9992	0.4337	0.9	0.9	FALSE	1.9282	1.7058	1.9029	1.9212	0.8847	M	chrY	2452327925	130937225	2367	4324	63	67109923	NA	3211	NA	NA	478	1955347	1.8e-06	NA	NA	0	NA	3.7e-06	NA	0.0273658	0.0149335	9e-07	Papio_anubis7	0	FALSE	0.0027047	0.0029723	0.0029892	0.9881	0.9882	0.9883	-10.4451	-2723	NA	FALSE	FALSE	fail	ok	warn	warn	fail	NA	NA	fail	NA	NA	NA	NA	NA	NA	NA	NA	55.33	56.7145	18457178	17803893	17010722	0.965
SAMN20815205	SAMN20815205	OWM	Cercopithecidae	Papio	cynocephalus	anubishybrid	Papio_cynocephalus_anubishybrid	P.cynocephalus_anubishybrid	Papio_cynocephalus	Papio_anubis	Unknown	2591506774	126344179	142711495	0	8309885	0	3680747655	103944460	7757251	1610269819	55557843	3353268	0.6214	0.3893	0.4035	0.6086	1.0365	0.9992	0.6091	0.9	0.9	FALSE	2.2858	1.8709	2.3133	2.272	0.8185	M	chrY	2452327925	130937225	16066	27262	961	67072388	NA	12048	NA	NA	1915	1945073	1.11e-05	NA	NA	4e-07	NA	1.46e-05	NA	0.0273505	0.014855	6e-06	Papio_anubis7	0	FALSE	0.0027047	0.0029723	0.0029892	0.9881	0.9882	0.9883	-10.4273	-1834	NA	FALSE	FALSE	fail	ok	warn	warn	fail	NA	NA	fail	NA	NA	NA	NA	NA	NA	NA	NA	55.2362	56.6134	31269114	30037463	28503906	0.961
SAMN20815206	SAMN20815206	OWM	Cercopithecidae	Papio	cynocephalus	anubishybrid	Papio_cynocephalus_anubishybrid	P.cynocephalus_anubishybrid	Papio_cynocephalus	Papio_anubis	Unknown	2591506774	126344179	142711495	0	8309885	0	2157272980	116507259	1627432	1097336278	59576609	495155	0.4234	0.4175	0.0596	0.422	0.1427	0.9992	0.4223	0.9	0.9	FALSE	1.9659	1.9556	3.2867	1.966	0.9947	F	chrY	2452327925	130937225	3424	3875	103	67109275	71	NA	148	3	NA	1958814	1.6e-06	1.1e-06	0.7153283	0	0	NA	0.5455059	0.0273655	0.0149599	8e-07	Papio_anubis7	0	FALSE	0.0027047	0.0029723	0.0029892	0.9881	0.9882	0.9883	-10.4453	-2824	NA	FALSE	FALSE	fail	ok	warn	warn	fail	NA	NA	fail	NA	NA	NA	NA	NA	NA	NA	NA	54.9112	56.2956	19130064	18591409	17940144	0.972
SAMN20815207	SAMN20815207	OWM	Cercopithecidae	Papio	cynocephalus	anubishybrid	Papio_cynocephalus_anubishybrid	P.cynocephalus_anubishybrid	Papio_cynocephalus	Papio_anubis	Unknown	2591506774	126344179	142711495	0	8309885	0	2319982355	65568226	4856215	1133262291	36101980	2247245	0.4373	0.253	0.2704	0.4272	1.069	0.9992	0.4275	0.9	0.9	FALSE	2.0472	1.8162	2.161	2.0403	0.8872	M	chrY	2452327925	130937225	3874	5354	103	67107346	NA	4224	NA	NA	549	1954263	2.2e-06	NA	NA	0	NA	4.2e-06	NA	0.0273648	0.0149252	1.1e-06	Papio_anubis7	0	FALSE	0.0027047	0.0029723	0.0029892	0.9881	0.9882	0.9883	-10.4443	-2754.5	NA	FALSE	FALSE	fail	ok	warn	warn	fail	NA	NA	fail	NA	NA	NA	NA	NA	NA	NA	NA	55.1495	56.5347	20219680	19387346	18436004	0.959
SAMN20815208	SAMN20815208	OWM	Cercopithecidae	Papio	cynocephalus	anubishybrid	Papio_cynocephalus_anubishybrid	P.cynocephalus_anubishybrid	Papio_cynocephalus	Papio_anubis	Unknown	2591506774	126344179	142711495	0	8309885	0	3183331703	168408189	1990121	1492744699	79836861	656480	0.576	0.5594	0.079	0.5736	0.1412	0.9992	0.5741	0.9	0.9	FALSE	2.1325	2.1094	3.0315	2.1317	0.9892	F	chrY	2452327925	130937225	8610	16355	408	67091304	155	NA	454	29	NA	1958398	6.7e-06	3.5e-06	0.5199011	2e-07	2e-07	NA	1.3312305	0.0273582	0.0149568	3.5e-06	Papio_anubis7	0	FALSE	0.0027047	0.0029723	0.0029892	0.9881	0.9882	0.9883	-10.4359	-2061	NA	FALSE	FALSE	fail	ok	warn	warn	fail	NA	NA	fail	NA	NA	NA	NA	NA	NA	NA	NA	55.265	56.6499	27140854	26422504	25454392	0.974
SAMN20815209	SAMN20815209	OWM	Cercopithecidae	Papio	cynocephalus	anubishybrid	Papio_cynocephalus_anubishybrid	P.cynocephalus_anubishybrid	Papio_cynocephalus	Papio_anubis	Unknown	2591506774	126344179	142711495	0	8309885	0	3920632740	213413096	2365628	1622083971	88103168	700029	0.6259	0.6174	0.0842	0.6238	0.1365	0.9992	0.6243	0.9	0.9	FALSE	2.417	2.4223	3.3793	2.4177	1.0022	F	chrY	2452327925	130937225	23278	33357	1326	67058716	614	NA	1027	69	NA	1957326	1.36e-05	7.8e-06	0.5766322	5e-07	5e-07	NA	0.9745878	0.0273449	0.0149486	7.3e-06	Papio_anubis7	0	FALSE	0.0027047	0.0029723	0.0029892	0.9881	0.9882	0.9883	-10.4224	-1811.5	NA	FALSE	FALSE	fail	ok	warn	warn	fail	NA	NA	fail	NA	NA	NA	NA	NA	NA	NA	NA	55.255	56.6469	34180242	33258521	32114584	0.973
SAMN20815210	SAMN20815210	OWM	Cercopithecidae	Papio	cynocephalus	anubishybrid	Papio_cynocephalus_anubishybrid	P.cynocephalus_anubishybrid	Papio_cynocephalus	Papio_anubis	Unknown	2591506774	126344179	142711495	0	8309885	0	2404268490	126578338	1512972	1214776871	64530302	573531	0.4688	0.4522	0.069	0.4667	0.1526	0.9992	0.4671	0.9	0.9	FALSE	1.9792	1.9615	2.638	1.9786	0.9911	F	chrY	2452327925	130937225	3132	5641	95	67107809	83	NA	172	4	NA	1958777	2.3e-06	1.3e-06	0.5710679	0	0	NA	0.788591	0.0273649	0.0149597	1.2e-06	Papio_anubis7	0	FALSE	0.0027047	0.0029723	0.0029892	0.9881	0.9882	0.9883	-10.4441	-2597	NA	FALSE	FALSE	fail	ok	warn	warn	fail	NA	NA	fail	NA	NA	NA	NA	NA	NA	NA	NA	55.2158	56.6033	20601186	20050792	19370688	0.973
SAMN20815211	SAMN20815211	OWM	Cercopithecidae	Papio	cynocephalus	anubishybrid	Papio_cynocephalus_anubishybrid	P.cynocephalus_anubishybrid	Papio_cynocephalus	Papio_anubis	Unknown	2591506774	126344179	142711495	0	8309885	0	1989418130	55666656	3879191	1041777757	32754425	2020372	0.402	0.2295	0.2431	0.3925	1.0593	0.9992	0.3928	0.9	0.9	FALSE	1.9096	1.6995	1.92	1.9033	0.89	M	chrY	2452327925	130937225	2510	2847	53	67111267	NA	2382	NA	NA	324	1956330	1.2e-06	NA	NA	0	NA	2.5e-06	NA	0.0273664	0.014941	6e-07	Papio_anubis7	0	FALSE	0.0027047	0.0029723	0.0029892	0.9881	0.9882	0.9883	-10.4461	-2931	NA	FALSE	FALSE	fail	ok	warn	warn	fail	NA	NA	fail	NA	NA	NA	NA	NA	NA	NA	NA	55.0686	56.4591	18053008	16784288	15277730	0.93
SAMN20815212	SAMN20815212	OWM	Cercopithecidae	Papio	cynocephalus	anubishybrid	Papio_cynocephalus_anubishybrid	P.cynocephalus_anubishybrid	Papio_cynocephalus	Papio_anubis	Unknown	2591506774	126344179	142711495	0	8309885	0	2753997085	147271995	1573074	1361843848	73357629	612903	0.5255	0.514	0.0738	0.5235	0.1435	0.9992	0.5239	0.9	0.9	FALSE	2.0223	2.0076	2.5666	2.0217	0.9927	F	chrY	2452327925	130937225	4461	8237	145	67103834	104	NA	277	8	NA	1958647	3.4e-06	2.1e-06	0.629834	1e-07	1e-07	NA	1.0333261	0.0273633	0.0149587	1.7e-06	Papio_anubis7	0	FALSE	0.0027047	0.0029723	0.0029892	0.9881	0.9882	0.9883	-10.4421	-2313.5	NA	FALSE	FALSE	fail	ok	warn	warn	fail	NA	NA	fail	NA	NA	NA	NA	NA	NA	NA	NA	55.2132	56.6043	23775294	23159005	22312238	0.974
SAMN20815213	SAMN20815213	OWM	Cercopithecidae	Papio	cynocephalus	anubishybrid	Papio_cynocephalus_anubishybrid	P.cynocephalus_anubishybrid	Papio_cynocephalus	Papio_anubis	Unknown	2591506774	126344179	142711495	0	8309885	0	3073303907	85355756	6528110	1401108949	45972157	2806744	0.5407	0.3221	0.3378	0.5287	1.0485	0.9992	0.5291	0.9	0.9	FALSE	2.1935	1.8567	2.3259	2.1831	0.8465	M	chrY	2452327925	130937225	10108	14680	433	67091456	NA	7648	NA	NA	1286	1950102	6e-06	NA	NA	2e-07	NA	9.8e-06	NA	0.0273583	0.0148934	3.2e-06	Papio_anubis7	0	FALSE	0.0027047	0.0029723	0.0029892	0.9881	0.9882	0.9883	-10.4371	-2237.5	NA	FALSE	FALSE	fail	ok	warn	warn	fail	NA	NA	fail	NA	NA	NA	NA	NA	NA	NA	NA	55.1577	56.5361	26671184	25944927	25053334	0.973
SAMN20815214	SAMN20815214	OWM	Cercopithecidae	Papio	cynocephalus	anubishybrid	Papio_cynocephalus_anubishybrid	P.cynocephalus_anubishybrid	Papio_cynocephalus	Papio_anubis	Unknown	2591506774	126344179	142711495	0	8309885	0	2357222476	126572418	2183287	1202407845	64945227	522492	0.464	0.4551	0.0629	0.4623	0.1382	0.9992	0.4627	0.9	0.9	FALSE	1.9604	1.9489	4.1786	1.9607	0.9941	F	chrY	2452327925	130937225	2535	4944	67	67109131	49	NA	105	0	NA	1958882	2e-06	8e-07	0.3977647	0	0	NA	0	0.0273655	0.0149605	1e-06	Papio_anubis7	0	FALSE	0.0027047	0.0029723	0.0029892	0.9881	0.9882	0.9883	-10.4446	-2621	NA	FALSE	FALSE	fail	ok	warn	warn	fail	NA	NA	fail	NA	NA	NA	NA	NA	NA	NA	NA	55.3105	56.7072	20311740	19576243	18730430	0.964
SAMN20815215	SAMN20815215	OWM	Cercopithecidae	Papio	cynocephalus	anubishybrid	Papio_cynocephalus_anubishybrid	P.cynocephalus_anubishybrid	Papio_cynocephalus	Papio_anubis	Unknown	2591506774	126344179	142711495	0	8309885	0	2422712612	68356221	5022095	1241610038	40359613	2487264	0.4791	0.2828	0.2993	0.4683	1.0584	0.9992	0.4687	0.9	0.9	FALSE	1.9513	1.6937	2.0191	1.9433	0.868	M	chrY	2452327925	130937225	3098	5055	104	67108420	NA	3673	NA	NA	487	1954876	2.1e-06	NA	NA	0	NA	3.7e-06	NA	0.0273652	0.0149299	1.1e-06	Papio_anubis7	0	FALSE	0.0027047	0.0029723	0.0029892	0.9881	0.9882	0.9883	-10.4445	-2545.5	NA	FALSE	FALSE	fail	ok	warn	warn	fail	NA	NA	fail	NA	NA	NA	NA	NA	NA	NA	NA	55.1782	56.575	22530784	20397860	17892808	0.905
SAMN20815216	SAMN20815216	OWM	Cercopithecidae	Papio	cynocephalus	anubishybrid	Papio_cynocephalus_anubishybrid	P.cynocephalus_anubishybrid	Papio_cynocephalus	Papio_anubis	Unknown	2591506774	126344179	142711495	0	8309885	0	2715616762	145396723	2150758	1312718480	70737202	586642	0.5065	0.4957	0.0706	0.5047	0.1424	0.9992	0.5051	0.9	0.9	FALSE	2.0687	2.0554	3.6662	2.0687	0.9936	F	chrY	2452327925	130937225	6287	9440	226	67100724	135	NA	258	10	NA	1958633	3.8e-06	2e-06	0.5118741	1e-07	1e-07	NA	0.8287184	0.0273621	0.0149586	2e-06	Papio_anubis7	0	FALSE	0.0027047	0.0029723	0.0029892	0.9881	0.9882	0.9883	-10.4412	-2408.5	NA	FALSE	FALSE	fail	ok	warn	warn	fail	NA	NA	fail	NA	NA	NA	NA	NA	NA	NA	NA	55.2349	56.6226	23821244	23214351	22431766	0.975
SAMN20815217	SAMN20815217	OWM	Cercopithecidae	Papio	cynocephalus	anubishybrid	Papio_cynocephalus_anubishybrid	P.cynocephalus_anubishybrid	Papio_cynocephalus	Papio_anubis	Unknown	2591506774	126344179	142711495	0	8309885	0	1802593320	93617934	1087822	937975516	49521927	454835	0.3619	0.347	0.0547	0.3602	0.1577	0.9992	0.3605	0.9	0.9	FALSE	1.9218	1.8904	2.3917	1.9204	0.9837	F	chrY	2452327925	130937225	2271	2493	54	67111859	27	NA	105	2	NA	1958902	1e-06	8e-07	0.7888282	0	0	NA	0.693668	0.0273666	0.0149606	5e-07	Papio_anubis7	0	FALSE	0.0027047	0.0029723	0.0029892	0.9881	0.9882	0.9883	-10.4464	-3131.5	NA	FALSE	FALSE	fail	ok	warn	warn	fail	NA	NA	fail	NA	NA	NA	NA	NA	NA	NA	NA	55.0754	56.4667	16313010	15639326	14844442	0.959
SAMN20815218	SAMN20815218	OWM	Cercopithecidae	Papio	cynocephalus	anubishybrid	Papio_cynocephalus_anubishybrid	P.cynocephalus_anubishybrid	Papio_cynocephalus	Papio_anubis	Unknown	2591506774	126344179	142711495	0	8309885	0	2004715409	56224224	8900530	1076032495	33979413	2089693	0.4152	0.2381	0.2515	0.4055	1.0562	0.9992	0.4058	0.9	0.9	FALSE	1.8631	1.6547	4.2593	1.8612	0.8881	M	chrY	2452327925	130937225	1412	2381	49	67112835	NA	2336	NA	NA	295	1956405	1e-06	NA	NA	0	NA	2.3e-06	NA	0.027367	0.0149415	5e-07	Papio_anubis7	0	FALSE	0.0027047	0.0029723	0.0029892	0.9881	0.9882	0.9883	-10.4465	-2865	NA	FALSE	FALSE	fail	ok	warn	warn	fail	NA	NA	fail	NA	NA	NA	NA	NA	NA	NA	NA	55.2733	56.6651	16882910	16273606	15541740	0.964
SAMN20815219	SAMN20815219	OWM	Cercopithecidae	Papio	cynocephalus	anubishybrid	Papio_cynocephalus_anubishybrid	P.cynocephalus_anubishybrid	Papio_cynocephalus	Papio_anubis	Unknown	2591506774	126344179	142711495	0	8309885	0	3325710422	97408684	7090070	1503850065	53129054	3184302	0.5803	0.3723	0.3832	0.5689	1.0293	0.9992	0.5694	0.9	0.9	FALSE	2.2115	1.8334	2.2266	2.1986	0.8291	M	chrY	2452327925	130937225	10339	18089	504	67087745	NA	9945	NA	NA	1376	1947715	7.4e-06	NA	NA	2e-07	NA	1.05e-05	NA	0.0273568	0.0148752	3.9e-06	Papio_anubis7	0	FALSE	0.0027047	0.0029723	0.0029892	0.9881	0.9882	0.9883	-10.4346	-2039.5	NA	FALSE	FALSE	fail	ok	warn	warn	fail	NA	NA	fail	NA	NA	NA	NA	NA	NA	NA	NA	55.3113	56.7256	31416236	27825645	23642996	0.886
SAMN20815220	SAMN20815220	OWM	Cercopithecidae	Papio	cynocephalus	anubishybrid	Papio_cynocephalus_anubishybrid	P.cynocephalus_anubishybrid	Papio_cynocephalus	Papio_anubis	Unknown	2591506774	126344179	142711495	0	8309885	0	2862732387	153680436	1618521	1373875563	74098918	589164	0.5301	0.5192	0.0709	0.5282	0.1365	0.9992	0.5286	0.9	0.9	FALSE	2.0837	2.074	2.7471	2.0835	0.9953	F	chrY	2452327925	130937225	5397	9711	238	67101331	137	NA	292	12	NA	1958595	4e-06	2.2e-06	0.5631633	1e-07	1e-07	NA	0.9443211	0.0273623	0.0149583	2.1e-06	Papio_anubis7	0	FALSE	0.0027047	0.0029723	0.0029892	0.9881	0.9882	0.9883	-10.441	-2290.5	NA	FALSE	FALSE	fail	ok	warn	warn	fail	NA	NA	fail	NA	NA	NA	NA	NA	NA	NA	NA	55.3486	56.7396	24249114	23571190	22768630	0.972
SAMN20815221	SAMN20815221	OWM	Cercopithecidae	Papio	cynocephalus	anubishybrid	Papio_cynocephalus_anubishybrid	P.cynocephalus_anubishybrid	Papio_cynocephalus	Papio_anubis	Unknown	2591506774	126344179	142711495	0	8309885	0	2667195501	73601814	5695072	1304337546	42002901	2614048	0.5033	0.2943	0.3146	0.4919	1.0688	0.9992	0.4923	0.9	0.9	FALSE	2.0449	1.7523	2.1786	2.036	0.8569	M	chrY	2452327925	130937225	5937	7518	172	67103050	NA	4526	NA	NA	701	1953809	3.1e-06	NA	NA	1e-07	NA	5.4e-06	NA	0.027363	0.0149217	1.6e-06	Papio_anubis7	0	FALSE	0.0027047	0.0029723	0.0029892	0.9881	0.9882	0.9883	-10.4426	-2424.5	NA	FALSE	FALSE	fail	ok	warn	warn	fail	NA	NA	fail	NA	NA	NA	NA	NA	NA	NA	NA	55.1069	56.4883	24110712	22849780	21259676	0.948
SAMN20815222	SAMN20815222	OWM	Cercopithecidae	Papio	cynocephalus	anubishybrid	Papio_cynocephalus_anubishybrid	P.cynocephalus_anubishybrid	Papio_cynocephalus	Papio_anubis	Unknown	2591506774	126344179	142711495	0	8309885	0	2488080876	133446241	1588476	1272236293	68693193	558629	0.4909	0.4813	0.0672	0.4891	0.1397	0.9992	0.4895	0.9	0.9	FALSE	1.9557	1.9426	2.8435	1.9554	0.9933	F	chrY	2452327925	130937225	3353	5556	107	67107661	58	NA	144	3	NA	1958831	2.3e-06	1.1e-06	0.4854178	0	0	NA	0.5251131	0.0273649	0.0149601	1.2e-06	Papio_anubis7	0	FALSE	0.0027047	0.0029723	0.0029892	0.9881	0.9882	0.9883	-10.4441	-2486.5	NA	FALSE	FALSE	fail	ok	warn	warn	fail	NA	NA	fail	NA	NA	NA	NA	NA	NA	NA	NA	55.1772	56.5648	21569912	20933911	20132114	0.971
SAMN20815223	SAMN20815223	OWM	Cercopithecidae	Papio	cynocephalus	anubishybrid	Papio_cynocephalus_anubishybrid	P.cynocephalus_anubishybrid	Papio_cynocephalus	Papio_anubis	Unknown	2591506774	126344179	142711495	0	8309885	0	2991751240	83272794	6139737	1421132169	46714815	2887395	0.5484	0.3273	0.3475	0.5363	1.0615	0.9992	0.5367	0.9	0.9	FALSE	2.1052	1.7826	2.1264	2.095	0.8468	M	chrY	2452327925	130937225	6350	11639	240	67098448	NA	6600	NA	NA	1009	1951427	4.7e-06	NA	NA	1e-07	NA	7.7e-06	NA	0.0273611	0.0149035	2.5e-06	Papio_anubis7	0	FALSE	0.0027047	0.0029723	0.0029892	0.9881	0.9882	0.9883	-10.4396	-2199	NA	FALSE	FALSE	fail	ok	warn	warn	fail	NA	NA	fail	NA	NA	NA	NA	NA	NA	NA	NA	55.1089	56.4961	26033274	24968120	23681110	0.959
SAMN20815224	SAMN20815224	OWM	Cercopithecidae	Papio	cynocephalus	anubishybrid	Papio_cynocephalus_anubishybrid	P.cynocephalus_anubishybrid	Papio_cynocephalus	Papio_anubis	Unknown	2591506774	126344179	142711495	0	8309885	0	3457205040	185662641	2496197	1554055265	83775232	674578	0.5997	0.587	0.0812	0.5974	0.1383	0.9992	0.5979	0.9	0.9	FALSE	2.2246	2.2162	3.7004	2.2248	0.9962	F	chrY	2452327925	130937225	11964	21795	591	67082327	282	NA	558	38	NA	1958158	8.9e-06	4.3e-06	0.4795046	2e-07	3e-07	NA	1.2042358	0.0273546	0.0149549	4.7e-06	Papio_anubis7	0	FALSE	0.0027047	0.0029723	0.0029892	0.9881	0.9882	0.9883	-10.4318	-1942.5	NA	FALSE	FALSE	fail	ok	warn	warn	fail	NA	NA	fail	NA	NA	NA	NA	NA	NA	NA	NA	55.3031	56.6873	29559040	28748969	27678580	0.973
SAMN20815225	SAMN20815225	OWM	Cercopithecidae	Papio	cynocephalus	anubishybrid	Papio_cynocephalus_anubishybrid	P.cynocephalus_anubishybrid	Papio_cynocephalus	Papio_anubis	Unknown	2591506774	126344179	142711495	0	8309885	0	2816309921	80586093	5654074	1296860734	43002126	2655886	0.5004	0.3013	0.3196	0.4895	1.0607	0.9992	0.4899	0.9	0.9	FALSE	2.1716	1.874	2.1289	2.162	0.8629	M	chrY	2452327925	130937225	7292	10319	322	67098744	NA	6863	NA	NA	1009	1951164	4.2e-06	NA	NA	1e-07	NA	7.7e-06	NA	0.0273612	0.0149015	2.2e-06	Papio_anubis7	0	FALSE	0.0027047	0.0029723	0.0029892	0.9881	0.9882	0.9883	-10.4404	-2439	NA	FALSE	FALSE	fail	ok	warn	warn	fail	NA	NA	fail	NA	NA	NA	NA	NA	NA	NA	NA	55.279	56.6829	26431430	23892407	21069818	0.904
SAMN20815226	SAMN20815226	OWM	Cercopithecidae	Papio	cynocephalus	anubishybrid	Papio_cynocephalus_anubishybrid	P.cynocephalus_anubishybrid	Papio_cynocephalus	Papio_anubis	Unknown	2591506774	126344179	142711495	0	8309885	0	2086262817	111067494	1608999	1100594239	59020899	486083	0.4247	0.4136	0.0585	0.423	0.1414	0.9992	0.4233	0.9	0.9	FALSE	1.8956	1.8818	3.3101	1.8955	0.9927	F	chrY	2452327925	130937225	2306	3398	79	67110894	42	NA	102	2	NA	1958890	1.4e-06	8e-07	0.5622018	0	0	NA	0.4741528	0.0273662	0.0149605	7e-07	Papio_anubis7	0	FALSE	0.0027047	0.0029723	0.0029892	0.9881	0.9882	0.9883	-10.4457	-2817.5	NA	FALSE	FALSE	fail	ok	warn	warn	fail	NA	NA	fail	NA	NA	NA	NA	NA	NA	NA	NA	55.2417	56.6219	17944324	17486710	16855834	0.974
SAMN20815227	SAMN20815227	OWM	Cercopithecidae	Papio	cynocephalus	anubishybrid	Papio_cynocephalus_anubishybrid	P.cynocephalus_anubishybrid	Papio_cynocephalus	Papio_anubis	Unknown	2591506774	126344179	142711495	0	8309885	0	99260201484	5383310178	55407751	2560762119	137993904	1375221	0.9881	0.9669	0.1655	0.9845	0.1711	0.9992	0.9853	0.9	0.9	TRUE	38.762	39.0112	40.2901	38.7755	1.0064	F	chrX	2452327925	130937225	55253323	6364380	3963600	1535374	1553841	NA	143030	203565	NA	58600	0.0025952	0.0010924	0.4209073	0.0016163	0.0015547	NA	0.9618973	0.0006261	0.0004475	0.0029139	Papio_anubis7	0	TRUE	0.0027047	0.0029723	0.0029892	0.9881	0.9882	0.9883	-0.2053	-0.5	NA	FALSE	TRUE	ok	ok	ok	ok	ok	NA	NA	ok	NA	NA	SAMN04452794	FALSE	NA	NA	NA	NA	55.7476	57.1422	829837950	774876889	731984106	0.934
SAMN20815228	SAMN20815228	OWM	Cercopithecidae	Papio	cynocephalus	anubishybrid	Papio_cynocephalus_anubishybrid	P.cynocephalus_anubishybrid	Papio_cynocephalus	Papio_anubis	Unknown	2591506774	126344179	142711495	0	8309885	0	3424225299	174008861	11662134	1518961254	79199186	666956	0.5861	0.555	0.0803	0.583	0.1446	0.9992	0.5835	0.9	0.9	FALSE	2.2543	2.1971	17.4856	2.2578	0.9746	F	chrY	2452327925	130937225	10540	18409	510	67087218	199	NA	416	18	NA	1958403	7.5e-06	3.2e-06	0.423232	2e-07	1e-07	NA	0.6610248	0.0273565	0.0149568	4e-06	Papio_anubis7	0	FALSE	0.0027047	0.0029723	0.0029892	0.9881	0.9882	0.9883	-10.4343	-2010.5	NA	FALSE	FALSE	fail	ok	warn	warn	fail	NA	NA	fail	NA	NA	NA	NA	NA	NA	NA	NA	55.2831	56.6803	29628646	28561811	27403180	0.964
SAMN20815229	SAMN20815229	OWM	Cercopithecidae	Papio	cynocephalus	anubishybrid	Papio_cynocephalus_anubishybrid	P.cynocephalus_anubishybrid	Papio_cynocephalus	Papio_anubis	Unknown	2591506774	126344179	142711495	0	8309885	0	2965543721	158292055	2787407	1395447142	75064707	628283	0.5385	0.526	0.0756	0.5364	0.1437	0.9992	0.5368	0.9	0.9	FALSE	2.1252	2.1087	4.4365	2.1253	0.9923	F	chrY	2452327925	130937225	6960	11096	276	67098345	163	NA	261	9	NA	1958603	4.5e-06	2e-06	0.4405442	1e-07	1e-07	NA	0.6107294	0.0273611	0.0149583	2.4e-06	Papio_anubis7	0	FALSE	0.0027047	0.0029723	0.0029892	0.9881	0.9882	0.9883	-10.4399	-2248.5	NA	FALSE	FALSE	fail	ok	warn	warn	fail	NA	NA	fail	NA	NA	NA	NA	NA	NA	NA	NA	55.2344	56.624	25901406	25213829	24403756	0.973
SAMN20815230	SAMN20815230	OWM	Cercopithecidae	Papio	cynocephalus	anubishybrid	Papio_cynocephalus_anubishybrid	P.cynocephalus_anubishybrid	Papio_cynocephalus	Papio_anubis	Unknown	2591506774	126344179	142711495	0	8309885	0	1986970205	107855505	1971188	1032906094	56373720	490788	0.3986	0.395	0.0591	0.3974	0.1495	0.9992	0.3977	0.9	0.9	FALSE	1.9237	1.9132	4.0164	1.9241	0.9946	F	chrY	2452327925	130937225	2435	2564	41	67111637	42	NA	55	1	NA	1958938	1e-06	4e-07	0.4017539	0	0	NA	0.4568057	0.0273665	0.0149609	5e-07	Papio_anubis7	0	FALSE	0.0027047	0.0029723	0.0029892	0.9881	0.9882	0.9883	-10.4464	-2948	NA	FALSE	FALSE	fail	ok	warn	warn	fail	NA	NA	fail	NA	NA	NA	NA	NA	NA	NA	NA	53.4063	54.7392	19076464	17888736	17128836	0.938
SAMN20815231	SAMN20815231	OWM	Cercopithecidae	Papio	cynocephalus	anubishybrid	Papio_cynocephalus_anubishybrid	P.cynocephalus_anubishybrid	Papio_cynocephalus	Papio_anubis	Unknown	2591506774	126344179	142711495	0	8309885	0	2370705388	120405253	1721656	1130873828	58558654	543260	0.4364	0.4103	0.0654	0.4339	0.1593	0.9992	0.4342	0.9	0.9	FALSE	2.0963	2.0561	3.1691	2.0949	0.9808	F	chrY	2452327925	130937225	5892	6397	205	67104183	141	NA	157	10	NA	1958728	2.6e-06	1.2e-06	0.4596621	1e-07	1e-07	NA	0.9136115	0.0273635	0.0149593	1.4e-06	Papio_anubis7	0	FALSE	0.0027047	0.0029723	0.0029892	0.9881	0.9882	0.9883	-10.4434	-2759	NA	FALSE	FALSE	fail	ok	warn	warn	fail	NA	NA	fail	NA	NA	NA	NA	NA	NA	NA	NA	55.0049	56.3862	21240050	20483125	19588610	0.964
SAMN20815232	SAMN20815232	OWM	Cercopithecidae	Papio	cynocephalus	anubishybrid	Papio_cynocephalus_anubishybrid	P.cynocephalus_anubishybrid	Papio_cynocephalus	Papio_anubis	Unknown	2591506774	126344179	142711495	0	8309885	0	3359551677	94442164	7296181	1565122358	53380645	3204707	0.6039	0.374	0.3856	0.5913	1.031	0.9992	0.5918	0.9	0.9	FALSE	2.1465	1.7692	2.2767	2.1343	0.8242	M	chrY	2452327925	130937225	7999	15522	329	67092827	NA	8696	NA	NA	1140	1949200	6.3e-06	NA	NA	1e-07	NA	8.7e-06	NA	0.0273588	0.0148865	3.3e-06	Papio_anubis7	0	FALSE	0.0027047	0.0029723	0.0029892	0.9881	0.9882	0.9883	-10.4367	-1921.5	NA	FALSE	FALSE	fail	ok	warn	warn	fail	NA	NA	fail	NA	NA	NA	NA	NA	NA	NA	NA	55.2587	56.6462	28277502	27448080	26386212	0.971
SAMN20815233	SAMN20815233	OWM	Cercopithecidae	Papio	cynocephalus	anubishybrid	Papio_cynocephalus_anubishybrid	P.cynocephalus_anubishybrid	Papio_cynocephalus	Papio_anubis	Unknown	2591506774	126344179	142711495	0	8309885	0	2455170754	134747060	1409105	1215864510	66509907	540195	0.4692	0.466	0.065	0.4678	0.1395	0.9992	0.4682	0.9	0.9	FALSE	2.0193	2.026	2.6085	2.0199	1.0033	F	chrY	2452327925	130937225	4411	6281	143	67105842	96	NA	186	4	NA	1958750	2.6e-06	1.4e-06	0.5546252	1e-07	0	NA	0.5238891	0.0273641	0.0149595	1.3e-06	Papio_anubis7	0	FALSE	0.0027047	0.0029723	0.0029892	0.9881	0.9882	0.9883	-10.4435	-2595	NA	FALSE	FALSE	fail	ok	warn	warn	fail	NA	NA	fail	NA	NA	NA	NA	NA	NA	NA	NA	55.1434	56.5322	21281128	20757790	20077264	0.975
SAMN20815234	SAMN20815234	OWM	Cercopithecidae	Papio	cynocephalus	anubishybrid	Papio_cynocephalus_anubishybrid	P.cynocephalus_anubishybrid	Papio_cynocephalus	Papio_anubis	Unknown	2591506774	126344179	142711495	0	8309885	0	2366380555	126921274	1505466	1196764312	64520861	538099	0.4618	0.4521	0.0648	0.4601	0.1432	0.9992	0.4605	0.9	0.9	FALSE	1.9773	1.9671	2.7977	1.9771	0.9949	F	chrY	2452327925	130937225	3669	5871	101	67107036	81	NA	125	3	NA	1958827	2.4e-06	1e-06	0.3987616	0	0	NA	0.556308	0.0273646	0.01496	1.2e-06	Papio_anubis7	0	FALSE	0.0027047	0.0029723	0.0029892	0.9881	0.9882	0.9883	-10.4439	-2632	NA	FALSE	FALSE	fail	ok	warn	warn	fail	NA	NA	fail	NA	NA	NA	NA	NA	NA	NA	NA	55.2041	56.5939	20561820	19986908	19252382	0.972
SAMN20815235	SAMN20815235	OWM	Cercopithecidae	Papio	cynocephalus	anubishybrid	Papio_cynocephalus_anubishybrid	P.cynocephalus_anubishybrid	Papio_cynocephalus	Papio_anubis	Unknown	2591506774	126344179	142711495	0	8309885	0	2953259171	82503692	5969450	1400880350	46131587	2798734	0.5406	0.3233	0.3368	0.5286	1.0419	0.9992	0.529	0.9	0.9	FALSE	2.1081	1.7884	2.1329	2.098	0.8483	M	chrY	2452327925	130937225	7304	13240	233	67095900	NA	6480	NA	NA	1034	1951522	5.4e-06	NA	NA	1e-07	NA	7.9e-06	NA	0.0273601	0.0149043	2.8e-06	Papio_anubis7	0	FALSE	0.0027047	0.0029723	0.0029892	0.9881	0.9882	0.9883	-10.4384	-2238	NA	FALSE	FALSE	fail	ok	warn	warn	fail	NA	NA	fail	NA	NA	NA	NA	NA	NA	NA	NA	55.3065	56.6824	24828928	24141288	23262274	0.972
SAMN20815236	SAMN20815236	OWM	Cercopithecidae	Papio	cynocephalus	anubishybrid	Papio_cynocephalus_anubishybrid	P.cynocephalus_anubishybrid	Papio_cynocephalus	Papio_anubis	Unknown	2591506774	126344179	142711495	0	8309885	0	2680231455	74571179	5249307	1331936885	43391865	2649042	0.514	0.3041	0.3188	0.5024	1.0484	0.9992	0.5028	0.9	0.9	FALSE	2.0123	1.7186	1.9816	2.003	0.854	M	chrY	2452327925	130937225	4280	7401	171	67104825	NA	4805	NA	NA	644	1953587	3e-06	NA	NA	1e-07	NA	4.9e-06	NA	0.0273637	0.01492	1.6e-06	Papio_anubis7	0	FALSE	0.0027047	0.0029723	0.0029892	0.9881	0.9882	0.9883	-10.4427	-2371	NA	FALSE	FALSE	fail	ok	warn	warn	fail	NA	NA	fail	NA	NA	NA	NA	NA	NA	NA	NA	55.2878	56.6669	22540820	21946185	21181950	0.974
SAMN20815237	SAMN20815237	OWM	Cercopithecidae	Papio	cynocephalus	anubishybrid	Papio_cynocephalus_anubishybrid	P.cynocephalus_anubishybrid	Papio_cynocephalus	Papio_anubis	Unknown	2591506774	126344179	142711495	0	8309885	0	3081332865	86650451	6360928	1475650592	49503854	3018103	0.5694	0.3469	0.3632	0.5572	1.047	0.9992	0.5576	0.9	0.9	FALSE	2.0881	1.7504	2.1076	2.0772	0.8383	M	chrY	2452327925	130937225	6822	13786	244	67095825	NA	6855	NA	NA	998	1951183	5.6e-06	NA	NA	1e-07	NA	7.6e-06	NA	0.0273601	0.0149017	2.9e-06	Papio_anubis7	0	FALSE	0.0027047	0.0029723	0.0029892	0.9881	0.9882	0.9883	-10.438	-2094	NA	FALSE	FALSE	fail	ok	warn	warn	fail	NA	NA	fail	NA	NA	NA	NA	NA	NA	NA	NA	55.2955	56.6753	26097630	24572620	22723594	0.942
SAMN20815238	SAMN20815238	OWM	Cercopithecidae	Papio	cynocephalus	anubishybrid	Papio_cynocephalus_anubishybrid	P.cynocephalus_anubishybrid	Papio_cynocephalus	Papio_anubis	Unknown	2591506774	126344179	142711495	0	8309885	0	2887398170	154707806	2096527	1375467665	74018826	604232	0.5308	0.5187	0.0727	0.5287	0.1402	0.9992	0.5291	0.9	0.9	FALSE	2.0992	2.0901	3.4697	2.0993	0.9957	F	chrY	2452327925	130937225	6378	11992	286	67098021	163	NA	347	10	NA	1958516	4.9e-06	2.7e-06	0.5419426	1e-07	1e-07	NA	0.6548614	0.0273609	0.0149577	2.6e-06	Papio_anubis7	0	FALSE	0.0027047	0.0029723	0.0029892	0.9881	0.9882	0.9883	-10.4392	-2287	NA	FALSE	FALSE	fail	ok	warn	warn	fail	NA	NA	fail	NA	NA	NA	NA	NA	NA	NA	NA	55.2194	56.6044	24880930	24107201	23130482	0.969
SAMN20815239	SAMN20815239	OWM	Cercopithecidae	Papio	cynocephalus	anubishybrid	Papio_cynocephalus_anubishybrid	P.cynocephalus_anubishybrid	Papio_cynocephalus	Papio_anubis	Unknown	2591506774	126344179	142711495	0	8309885	0	3461253408	97054436	7246630	1458360023	48648381	2959443	0.5627	0.3409	0.3561	0.5506	1.0447	0.9992	0.551	0.9	0.9	FALSE	2.3734	1.995	2.4486	2.3613	0.8406	M	chrY	2452327925	130937225	17772	21785	952	67076168	NA	11361	NA	NA	1720	1945955	8.9e-06	NA	NA	4e-07	NA	1.31e-05	NA	0.027352	0.0148617	4.8e-06	Papio_anubis7	0	FALSE	0.0027047	0.0029723	0.0029892	0.9881	0.9882	0.9883	-10.4313	-2127.5	NA	FALSE	FALSE	fail	ok	warn	warn	fail	NA	NA	fail	NA	NA	NA	NA	NA	NA	NA	NA	55.1667	56.5491	30119708	29326888	28349842	0.974
SAMN20815240	SAMN20815240	OWM	Cercopithecidae	Papio	cynocephalus	anubishybrid	Papio_cynocephalus_anubishybrid	P.cynocephalus_anubishybrid	Papio_cynocephalus	Papio_anubis	Unknown	2591506774	126344179	142711495	0	8309885	0	2646312250	142039764	1635766	1260775819	68033296	539321	0.4865	0.4767	0.0649	0.4847	0.1361	0.9992	0.4851	0.9	0.9	FALSE	2.099	2.0878	3.033	2.0988	0.9947	F	chrY	2452327925	130937225	5317	8563	191	67102606	156	NA	283	13	NA	1958584	3.5e-06	2.2e-06	0.618979	1e-07	1e-07	NA	1.2747511	0.0273628	0.0149582	1.8e-06	Papio_anubis7	0	FALSE	0.0027047	0.0029723	0.0029892	0.9881	0.9882	0.9883	-10.4418	-2508.5	NA	FALSE	FALSE	fail	ok	warn	warn	fail	NA	NA	fail	NA	NA	NA	NA	NA	NA	NA	NA	55.3519	56.7611	23467214	22436378	21252082	0.956
SAMN20815241	SAMN20815241	OWM	Cercopithecidae	Papio	cynocephalus	anubishybrid	Papio_cynocephalus_anubishybrid	P.cynocephalus_anubishybrid	Papio_cynocephalus	Papio_anubis	Unknown	2591506774	126344179	142711495	0	8309885	0	2609427566	139417860	1895526	1284105013	69069711	565781	0.4955	0.484	0.0681	0.4936	0.1407	0.9992	0.494	0.9	0.9	FALSE	2.0321	2.0185	3.3503	2.032	0.9933	F	chrY	2452327925	130937225	4720	7782	154	67104021	108	NA	242	8	NA	1958678	3.2e-06	1.8e-06	0.5824244	1e-07	1e-07	NA	0.9729369	0.0273634	0.0149589	1.6e-06	Papio_anubis7	0	FALSE	0.0027047	0.0029723	0.0029892	0.9881	0.9882	0.9883	-10.4425	-2463.5	NA	FALSE	FALSE	fail	ok	warn	warn	fail	NA	NA	fail	NA	NA	NA	NA	NA	NA	NA	NA	55.2814	56.6719	22592988	22024241	21266668	0.975
SAMN20815242	SAMN20815242	OWM	Cercopithecidae	Papio	cynocephalus	anubishybrid	Papio_cynocephalus_anubishybrid	P.cynocephalus_anubishybrid	Papio_cynocephalus	Papio_anubis	Unknown	2591506774	126344179	142711495	0	8309885	0	2661360010	73605845	5777268	1315500229	42481066	2663246	0.5076	0.2977	0.3205	0.4961	1.0767	0.9992	0.4965	0.9	0.9	FALSE	2.0231	1.7327	2.1693	2.0143	0.8565	M	chrY	2452327925	130937225	4313	7646	146	67104572	NA	4895	NA	NA	737	1953404	3.1e-06	NA	NA	1e-07	NA	5.6e-06	NA	0.0273636	0.0149186	1.6e-06	Papio_anubis7	0	FALSE	0.0027047	0.0029723	0.0029892	0.9881	0.9882	0.9883	-10.4426	-2403	NA	FALSE	FALSE	fail	ok	warn	warn	fail	NA	NA	fail	NA	NA	NA	NA	NA	NA	NA	NA	55.2176	56.597	22867348	22006704	20932688	0.962
SAMN20815243	SAMN20815243	OWM	Cercopithecidae	Papio	cynocephalus	anubishybrid	Papio_cynocephalus_anubishybrid	P.cynocephalus_anubishybrid	Papio_cynocephalus	Papio_anubis	Unknown	2591506774	126344179	142711495	0	8309885	0	2884744840	156101717	1872163	1309623721	71040011	578659	0.5054	0.4978	0.0696	0.5036	0.1399	0.9992	0.504	0.9	0.9	FALSE	2.2027	2.1974	3.2353	2.2029	0.9976	F	chrY	2452327925	130937225	8140	11125	340	67097072	225	NA	324	32	NA	1958455	4.5e-06	2.5e-06	0.5454569	1e-07	2e-07	NA	1.7627327	0.0273606	0.0149572	2.4e-06	Papio_anubis7	0	FALSE	0.0027047	0.0029723	0.0029892	0.9881	0.9882	0.9883	-10.4398	-2414	NA	FALSE	FALSE	fail	ok	warn	warn	fail	NA	NA	fail	NA	NA	NA	NA	NA	NA	NA	NA	55.1483	56.5436	26114142	25035765	23792438	0.959
SAMN20815244	SAMN20815244	OWM	Cercopithecidae	Papio	cynocephalus	anubishybrid	Papio_cynocephalus_anubishybrid	P.cynocephalus_anubishybrid	Papio_cynocephalus	Papio_anubis	Unknown	2591506774	126344179	142711495	0	8309885	0	2597339171	140101230	1665933	1281217033	69320545	562351	0.4944	0.4857	0.0677	0.4926	0.1393	0.9992	0.493	0.9	0.9	FALSE	2.0272	2.0211	2.9624	2.0273	0.997	F	chrY	2452327925	130937225	4542	8095	158	67103882	121	NA	211	5	NA	1958699	3.3e-06	1.6e-06	0.4881812	1e-07	0	NA	0.592691	0.0273633	0.0149591	1.7e-06	Papio_anubis7	0	FALSE	0.0027047	0.0029723	0.0029892	0.9881	0.9882	0.9883	-10.4422	-2469	NA	FALSE	FALSE	fail	ok	warn	warn	fail	NA	NA	fail	NA	NA	NA	NA	NA	NA	NA	NA	55.2574	56.6435	22195524	21627601	20901096	0.974
SAMN20815245	SAMN20815245	OWM	Cercopithecidae	Papio	cynocephalus	anubishybrid	Papio_cynocephalus_anubishybrid	P.cynocephalus_anubishybrid	Papio_cynocephalus	Papio_anubis	Unknown	2591506774	126344179	142711495	0	8309885	0	2167940236	60475761	4652319	1062121679	33217150	2083962	0.4098	0.2328	0.2508	0.4002	1.0774	0.9992	0.4005	0.9	0.9	FALSE	2.0411	1.8206	2.2324	2.0348	0.892	M	chrY	2452327925	130937225	3481	4069	110	67109017	NA	3131	NA	NA	464	1955441	1.7e-06	NA	NA	0	NA	3.5e-06	NA	0.0273654	0.0149342	9e-07	Papio_anubis7	0	FALSE	0.0027047	0.0029723	0.0029892	0.9881	0.9882	0.9883	-10.4452	-2892	NA	FALSE	FALSE	fail	ok	warn	warn	fail	NA	NA	fail	NA	NA	NA	NA	NA	NA	NA	NA	55.0259	56.4064	19096996	18461997	17714796	0.967
SAMN20815246	SAMN20815246	OWM	Cercopithecidae	Papio	cynocephalus	anubishybrid	Papio_cynocephalus_anubishybrid	P.cynocephalus_anubishybrid	Papio_cynocephalus	Papio_anubis	Unknown	2591506774	126344179	142711495	0	8309885	0	2756982636	147687107	1839805	1337573354	72041127	597701	0.5161	0.5048	0.0719	0.5142	0.1425	0.9992	0.5146	0.9	0.9	FALSE	2.0612	2.05	3.0781	2.061	0.9946	F	chrY	2452327925	130937225	5898	9286	218	67101275	147	NA	238	11	NA	1958640	3.8e-06	1.8e-06	0.4800248	1e-07	1e-07	NA	0.9450431	0.0273623	0.0149586	2e-06	Papio_anubis7	0	FALSE	0.0027047	0.0029723	0.0029892	0.9881	0.9882	0.9883	-10.4413	-2360.5	NA	FALSE	FALSE	fail	ok	warn	warn	fail	NA	NA	fail	NA	NA	NA	NA	NA	NA	NA	NA	55.305	56.6915	23687138	23087299	22295126	0.975
SAMN20815247	SAMN20815247	OWM	Cercopithecidae	Papio	cynocephalus	anubishybrid	Papio_cynocephalus_anubishybrid	P.cynocephalus_anubishybrid	Papio_cynocephalus	Papio_anubis	Unknown	2591506774	126344179	142711495	0	8309885	0	3087379581	86011157	6623582	1488545922	49655712	3000647	0.5744	0.3479	0.3611	0.562	1.0378	0.9992	0.5624	0.9	0.9	FALSE	2.0741	1.7322	2.2074	2.0633	0.8351	M	chrY	2452327925	130937225	6901	13143	315	67096318	NA	6403	NA	NA	995	1951638	5.4e-06	NA	NA	1e-07	NA	7.6e-06	NA	0.0273603	0.0149051	2.8e-06	Papio_anubis7	0	FALSE	0.0027047	0.0029723	0.0029892	0.9881	0.9882	0.9883	-10.4384	-2069	NA	FALSE	FALSE	fail	ok	warn	warn	fail	NA	NA	fail	NA	NA	NA	NA	NA	NA	NA	NA	55.246	56.6264	25898292	25123582	24027982	0.97
SAMN20815248	SAMN20815248	OWM	Cercopithecidae	Papio	cynocephalus	anubishybrid	Papio_cynocephalus_anubishybrid	P.cynocephalus_anubishybrid	Papio_cynocephalus	Papio_anubis	Unknown	2591506774	126344179	142711495	0	8309885	0	2538906182	69164920	5203851	1265307479	40100307	2496715	0.4883	0.281	0.3005	0.4769	1.0693	0.9992	0.4773	0.9	0.9	FALSE	2.0066	1.7248	2.0843	1.9981	0.8596	M	chrY	2452327925	130937225	4742	6727	117	67105091	NA	4293	NA	NA	610	1954133	2.7e-06	NA	NA	0	NA	4.7e-06	NA	0.0273638	0.0149242	1.4e-06	Papio_anubis7	0	FALSE	0.0027047	0.0029723	0.0029892	0.9881	0.9882	0.9883	-10.4433	-2499.5	NA	FALSE	FALSE	fail	ok	warn	warn	fail	NA	NA	fail	NA	NA	NA	NA	NA	NA	NA	NA	55.137	56.5228	22270854	21304851	20125182	0.957
SAMN20815249	SAMN20815249	OWM	Cercopithecidae	Papio	cynocephalus	anubishybrid	Papio_cynocephalus_anubishybrid	P.cynocephalus_anubishybrid	Papio_cynocephalus	Papio_anubis	Unknown	2591506774	126344179	142711495	0	8309885	0	2631908207	72894999	6306853	1285736429	41281449	2472798	0.4961	0.2893	0.2976	0.4848	1.0287	0.9992	0.4852	0.9	0.9	FALSE	2.047	1.7658	2.5505	2.0392	0.8626	M	chrY	2452327925	130937225	3938	7294	137	67105308	NA	4970	NA	NA	600	1953466	3e-06	NA	NA	1e-07	NA	4.6e-06	NA	0.0273639	0.0149191	1.5e-06	Papio_anubis7	0	FALSE	0.0027047	0.0029723	0.0029892	0.9881	0.9882	0.9883	-10.4428	-2460.5	NA	FALSE	FALSE	fail	ok	warn	warn	fail	NA	NA	fail	NA	NA	NA	NA	NA	NA	NA	NA	55.3091	56.6979	22147764	21316987	20399592	0.962
SAMN20815250	SAMN20815250	OWM	Cercopithecidae	Papio	cynocephalus	anubishybrid	Papio_cynocephalus_anubishybrid	P.cynocephalus_anubishybrid	Papio_cynocephalus	Papio_anubis	Unknown	2591506774	126344179	142711495	0	8309885	0	2923487355	83854168	6127509	1397388381	47090094	2872450	0.5392	0.33	0.3457	0.5277	1.0476	0.9992	0.5281	0.9	0.9	FALSE	2.0921	1.7807	2.1332	2.0821	0.8512	M	chrY	2452327925	130937225	6092	12002	299	67098284	NA	7033	NA	NA	975	1951028	4.9e-06	NA	NA	1e-07	NA	7.4e-06	NA	0.0273611	0.0149005	2.6e-06	Papio_anubis7	0	FALSE	0.0027047	0.0029723	0.0029892	0.9881	0.9882	0.9883	-10.4392	-2245	NA	FALSE	FALSE	fail	ok	warn	warn	fail	NA	NA	fail	NA	NA	NA	NA	NA	NA	NA	NA	55.2714	56.6636	24809520	23484327	21905748	0.947
SAMN20815251	SAMN20815251	OWM	Cercopithecidae	Papio	cynocephalus	anubishybrid	Papio_cynocephalus_anubishybrid	P.cynocephalus_anubishybrid	Papio_cynocephalus	Papio_anubis	Unknown	2591506774	126344179	142711495	0	8309885	0	2921642294	158203934	1954361	1411838255	76514823	617591	0.5448	0.5362	0.0743	0.5429	0.1386	0.9992	0.5433	0.9	0.9	FALSE	2.0694	2.0676	3.1645	2.0698	0.9991	F	chrY	2452327925	130937225	6494	11090	233	67098860	158	NA	197	10	NA	1958671	4.5e-06	1.5e-06	0.3326979	1e-07	1e-07	NA	0.8038213	0.0273613	0.0149589	2.4e-06	Papio_anubis7	0	FALSE	0.0027047	0.0029723	0.0029892	0.9881	0.9882	0.9883	-10.44	-2217	NA	FALSE	FALSE	fail	ok	warn	warn	fail	NA	NA	fail	NA	NA	NA	NA	NA	NA	NA	NA	55.3126	56.6974	24966600	24312689	23415376	0.974
SAMN20815252	SAMN20815252	OWM	Cercopithecidae	Papio	cynocephalus	anubishybrid	Papio_cynocephalus_anubishybrid	P.cynocephalus_anubishybrid	Papio_cynocephalus	Papio_anubis	Unknown	2591506774	126344179	142711495	0	8309885	0	2733340231	146784499	1994431	1350269070	73011289	595726	0.521	0.5116	0.0717	0.5192	0.1401	0.9992	0.5196	0.9	0.9	FALSE	2.0243	2.0104	3.3479	2.0241	0.9932	F	chrY	2452327925	130937225	4947	8171	163	67103396	90	NA	247	4	NA	1958695	3.3e-06	1.9e-06	0.5661574	1e-07	0	NA	0.4596082	0.0273631	0.014959	1.7e-06	Papio_anubis7	0	FALSE	0.0027047	0.0029723	0.0029892	0.9881	0.9882	0.9883	-10.4422	-2336	NA	FALSE	FALSE	fail	ok	warn	warn	fail	NA	NA	fail	NA	NA	NA	NA	NA	NA	NA	NA	55.1441	56.5333	23822756	23147545	22296438	0.972
SAMN20815253	SAMN20815253	OWM	Cercopithecidae	Papio	cynocephalus	anubishybrid	Papio_cynocephalus_anubishybrid	P.cynocephalus_anubishybrid	Papio_cynocephalus	Papio_anubis	Unknown	2591506774	126344179	142711495	0	8309885	0	3394851400	183523570	1980512	1518387994	82221934	655380	0.5859	0.5761	0.0789	0.5839	0.1369	0.9992	0.5844	0.9	0.9	FALSE	2.2358	2.2321	3.0219	2.236	0.9983	F	chrY	2452327925	130937225	12078	20287	563	67083749	302	NA	521	34	NA	1958179	8.3e-06	4e-06	0.4809892	2e-07	3e-07	NA	1.1310608	0.0273551	0.0149551	4.4e-06	Papio_anubis7	0	FALSE	0.0027047	0.0029723	0.0029892	0.9881	0.9882	0.9883	-10.4329	-2011.5	NA	FALSE	FALSE	fail	ok	warn	warn	fail	NA	NA	fail	NA	NA	NA	NA	NA	NA	NA	NA	55.3264	56.716	29243814	28485032	27485552	0.974
SAMN20815254	SAMN20815254	OWM	Cercopithecidae	Papio	cynocephalus	anubishybrid	Papio_cynocephalus_anubishybrid	P.cynocephalus_anubishybrid	Papio_cynocephalus	Papio_anubis	Unknown	2591506774	126344179	142711495	0	8309885	0	3285723963	175718946	2317519	1473273697	79267277	657305	0.5685	0.5554	0.0791	0.5663	0.1424	0.9992	0.5668	0.9	0.9	FALSE	2.2302	2.2168	3.5258	2.2301	0.994	F	chrY	2452327925	130937225	12214	18563	560	67085340	232	NA	500	31	NA	1958273	7.6e-06	3.8e-06	0.5044722	2e-07	2e-07	NA	1.0367859	0.0273558	0.0149558	4e-06	Papio_anubis7	0	FALSE	0.0027047	0.0029723	0.0029892	0.9881	0.9882	0.9883	-10.4341	-2098.5	NA	FALSE	FALSE	fail	ok	warn	warn	fail	NA	NA	fail	NA	NA	NA	NA	NA	NA	NA	NA	55.1797	56.5732	29229984	28478796	27530516	0.974
SAMN20815255	SAMN20815255	OWM	Cercopithecidae	Papio	cynocephalus	anubishybrid	Papio_cynocephalus_anubishybrid	P.cynocephalus_anubishybrid	Papio_cynocephalus	Papio_anubis	Unknown	2591506774	126344179	142711495	0	8309885	0	2561527384	136624306	1612658	1287755566	69227876	569732	0.4969	0.4851	0.0686	0.495	0.1413	0.9992	0.4954	0.9	0.9	FALSE	1.9891	1.9735	2.8306	1.9887	0.9922	F	chrY	2452327925	130937225	3802	6340	127	67106408	85	NA	220	4	NA	1958727	2.6e-06	1.7e-06	0.6499034	1e-07	0	NA	0.5898909	0.0273644	0.0149593	1.3e-06	Papio_anubis7	0	FALSE	0.0027047	0.0029723	0.0029892	0.9881	0.9882	0.9883	-10.4435	-2456.5	NA	FALSE	FALSE	fail	ok	warn	warn	fail	NA	NA	fail	NA	NA	NA	NA	NA	NA	NA	NA	55.1459	56.5416	22164058	21375763	20401732	0.964
SAMN20815256	SAMN20815256	OWM	Cercopithecidae	Papio	cynocephalus	anubishybrid	Papio_cynocephalus_anubishybrid	P.cynocephalus_anubishybrid	Papio_cynocephalus	Papio_anubis	Unknown	2591506774	126344179	142711495	0	8309885	0	3103300435	87094292	6387958	1489460416	50001052	3005235	0.5747	0.3504	0.3616	0.5624	1.0322	0.9992	0.5629	0.9	0.9	FALSE	2.0835	1.7418	2.1256	2.0725	0.836	M	chrY	2452327925	130937225	6940	14153	313	67095271	NA	7058	NA	NA	1014	1950964	5.8e-06	NA	NA	1e-07	NA	7.7e-06	NA	0.0273598	0.0149	3e-06	Papio_anubis7	0	FALSE	0.0027047	0.0029723	0.0029892	0.9881	0.9882	0.9883	-10.4377	-2067.5	NA	FALSE	FALSE	fail	ok	warn	warn	fail	NA	NA	fail	NA	NA	NA	NA	NA	NA	NA	NA	55.337	56.7091	25528692	24748245	23680386	0.969
SAMN20815257	SAMN20815257	OWM	Cercopithecidae	Papio	cynocephalus	anubishybrid	Papio_cynocephalus_anubishybrid	P.cynocephalus_anubishybrid	Papio_cynocephalus	Papio_anubis	Unknown	2591506774	126344179	142711495	0	8309885	0	2921823835	152791787	1861727	1406587829	74671923	668732	0.5428	0.5232	0.0805	0.5404	0.1538	0.9992	0.5408	0.9	0.9	FALSE	2.0772	2.0462	2.784	2.076	0.985	F	chrY	2452327925	130937225	6677	10940	273	67098787	189	NA	287	14	NA	1958546	4.5e-06	2.2e-06	0.4913376	1e-07	1e-07	NA	0.9604634	0.0273613	0.0149579	2.3e-06	Papio_anubis7	0	FALSE	0.0027047	0.0029723	0.0029892	0.9881	0.9882	0.9883	-10.44	-2227	NA	FALSE	FALSE	fail	ok	warn	warn	fail	NA	NA	fail	NA	NA	NA	NA	NA	NA	NA	NA	54.9735	56.3588	26275894	24626643	22606160	0.937
SAMN20815258	SAMN20815258	OWM	Cercopithecidae	Papio	cynocephalus	anubishybrid	Papio_cynocephalus_anubishybrid	P.cynocephalus_anubishybrid	Papio_cynocephalus	Papio_anubis	Unknown	2591506774	126344179	142711495	0	8309885	0	2242119820	61451317	4483137	1138825016	35494226	2201157	0.4394	0.2487	0.2649	0.429	1.065	0.9992	0.4293	0.9	0.9	FALSE	1.9688	1.7313	2.0367	1.9618	0.8794	M	chrY	2452327925	130937225	3461	4652	116	67108448	NA	3045	NA	NA	446	1955545	1.9e-06	NA	NA	0	NA	3.4e-06	NA	0.0273652	0.014935	1e-06	Papio_anubis7	0	FALSE	0.0027047	0.0029723	0.0029892	0.9881	0.9882	0.9883	-10.4448	-2744	NA	FALSE	FALSE	fail	ok	warn	warn	fail	NA	NA	fail	NA	NA	NA	NA	NA	NA	NA	NA	55.0773	56.463	19522302	18984879	18308342	0.972
SAMN20815259	SAMN20815259	OWM	Cercopithecidae	Papio	cynocephalus	anubishybrid	Papio_cynocephalus_anubishybrid	P.cynocephalus_anubishybrid	Papio_cynocephalus	Papio_anubis	Unknown	2591506774	126344179	142711495	0	8309885	0	2671476469	74904875	5982290	1329040212	43575791	2688586	0.5128	0.3053	0.3235	0.5015	1.0596	0.9992	0.5019	0.9	0.9	FALSE	2.0101	1.719	2.2251	2.0013	0.8552	M	chrY	2452327925	130937225	3860	6996	131	67105690	NA	4745	NA	NA	648	1953643	2.9e-06	NA	NA	1e-07	NA	4.9e-06	NA	0.0273641	0.0149205	1.5e-06	Papio_anubis7	0	FALSE	0.0027047	0.0029723	0.0029892	0.9881	0.9882	0.9883	-10.4431	-2377	NA	FALSE	FALSE	fail	ok	warn	warn	fail	NA	NA	fail	NA	NA	NA	NA	NA	NA	NA	NA	55.3002	56.6826	22665316	22001727	21160820	0.971
SAMN20815260	SAMN20815260	OWM	Cercopithecidae	Papio	cynocephalus	anubishybrid	Papio_cynocephalus_anubishybrid	P.cynocephalus_anubishybrid	Papio_cynocephalus	Papio_anubis	Unknown	2591506774	126344179	142711495	0	8309885	0	2750963934	149563779	1772225	1324966618	72057755	579201	0.5113	0.5049	0.0697	0.5096	0.138	0.9992	0.51	0.9	0.9	FALSE	2.0763	2.0756	3.0598	2.0766	0.9997	F	chrY	2452327925	130937225	6111	9818	230	67100518	110	NA	273	10	NA	1958643	4e-06	2.1e-06	0.5207809	1e-07	1e-07	NA	0.8143059	0.027362	0.0149586	2.1e-06	Papio_anubis7	0	FALSE	0.0027047	0.0029723	0.0029892	0.9881	0.9882	0.9883	-10.4409	-2384.5	NA	FALSE	FALSE	fail	ok	warn	warn	fail	NA	NA	fail	NA	NA	NA	NA	NA	NA	NA	NA	55.2957	56.6797	23720768	23053469	22197414	0.972
SAMN20815261	SAMN20815261	OWM	Cercopithecidae	Papio	cynocephalus	anubishybrid	Papio_cynocephalus_anubishybrid	P.cynocephalus_anubishybrid	Papio_cynocephalus	Papio_anubis	Unknown	2591506774	126344179	142711495	0	8309885	0	2101532458	108796476	1809168	1105732668	58050430	487773	0.4267	0.4068	0.0587	0.4245	0.1443	0.9992	0.4248	0.9	0.9	FALSE	1.9006	1.8742	3.709	1.9	0.9861	F	chrY	2452327925	130937225	1658	3002	53	67111964	36	NA	77	0	NA	1958923	1.2e-06	6e-07	0.4803916	0	0	NA	0	0.0273666	0.0149608	6e-07	Papio_anubis7	0	FALSE	0.0027047	0.0029723	0.0029892	0.9881	0.9882	0.9883	-10.446	-2807.5	NA	FALSE	FALSE	fail	ok	warn	warn	fail	NA	NA	fail	NA	NA	NA	NA	NA	NA	NA	NA	55.4413	56.8464	17574742	17030739	16415578	0.969
SAMN20815262	SAMN20815262	OWM	Cercopithecidae	Papio	cynocephalus	anubishybrid	Papio_cynocephalus_anubishybrid	P.cynocephalus_anubishybrid	Papio_cynocephalus	Papio_anubis	Unknown	2591506774	126344179	142711495	0	8309885	0	3335157667	179233907	1937271	1522326863	82213027	663834	0.5874	0.5761	0.0799	0.5853	0.1387	0.9992	0.5858	0.9	0.9	FALSE	2.1908	2.1801	2.9183	2.1906	0.9951	F	chrY	2452327925	130937225	9722	16143	421	67090391	231	NA	514	14	NA	1958277	6.6e-06	3.9e-06	0.5963405	2e-07	1e-07	NA	0.6228183	0.0273578	0.0149558	3.5e-06	Papio_anubis7	0	FALSE	0.0027047	0.0029723	0.0029892	0.9881	0.9882	0.9883	-10.4361	-2004	NA	FALSE	FALSE	fail	ok	warn	warn	fail	NA	NA	fail	NA	NA	NA	NA	NA	NA	NA	NA	55.321	56.7077	28788808	28064907	27080788	0.975
SAMN20815263	SAMN20815263	OWM	Cercopithecidae	Papio	cynocephalus	anubishybrid	Papio_cynocephalus_anubishybrid	P.cynocephalus_anubishybrid	Papio_cynocephalus	Papio_anubis	Unknown	2591506774	126344179	142711495	0	8309885	0	3011071444	161571850	8015883	1446194645	78229385	652220	0.5581	0.5482	0.0785	0.5561	0.1432	0.9992	0.5565	0.9	0.9	FALSE	2.0821	2.0654	12.2902	2.0856	0.992	F	chrY	2452327925	130937225	6058	11108	241	67099270	109	NA	326	12	NA	1958589	4.5e-06	2.5e-06	0.5496638	1e-07	1e-07	NA	0.9325661	0.0273615	0.0149582	2.4e-06	Papio_anubis7	0	FALSE	0.0027047	0.0029723	0.0029892	0.9881	0.9882	0.9883	-10.4399	-2150.5	NA	FALSE	FALSE	fail	ok	warn	warn	fail	NA	NA	fail	NA	NA	NA	NA	NA	NA	NA	NA	55.2288	56.6167	26211600	25425900	24478912	0.97
SAMN20815264	SAMN20815264	OWM	Cercopithecidae	Papio	cynocephalus	anubishybrid	Papio_cynocephalus_anubishybrid	P.cynocephalus_anubishybrid	Papio_cynocephalus	Papio_anubis	Unknown	2591506774	126344179	142711495	0	8309885	0	2926014328	151037256	2017811	1276427636	67126332	627429	0.4925	0.4704	0.0755	0.4901	0.1605	0.9992	0.4905	0.9	0.9	FALSE	2.2923	2.25	3.216	2.2907	0.9815	F	chrY	2452327925	130937225	15403	16556	871	67083847	306	NA	431	28	NA	1958271	6.8e-06	3.3e-06	0.4875703	4e-07	2e-07	NA	0.6020815	0.0273552	0.0149558	3.7e-06	Papio_anubis7	0	FALSE	0.0027047	0.0029723	0.0029892	0.9881	0.9882	0.9883	-10.4351	-2478.5	NA	FALSE	FALSE	fail	ok	warn	warn	fail	NA	NA	fail	NA	NA	NA	NA	NA	NA	NA	NA	54.9355	56.3202	26327310	25319516	24150530	0.962
SAMN20815265	SAMN20815265	OWM	Cercopithecidae	Papio	cynocephalus	anubishybrid	Papio_cynocephalus_anubishybrid	P.cynocephalus_anubishybrid	Papio_cynocephalus	Papio_anubis	Unknown	2591506774	126344179	142711495	0	8309885	0	2836571138	80991726	5877398	1319867756	43720451	2649046	0.5093	0.3064	0.3188	0.4982	1.0406	0.9992	0.4986	0.9	0.9	FALSE	2.1491	1.8525	2.2187	2.1398	0.862	M	chrY	2452327925	130937225	7132	11133	276	67098136	NA	6712	NA	NA	1026	1951298	4.5e-06	NA	NA	1e-07	NA	7.8e-06	NA	0.027361	0.0149025	2.4e-06	Papio_anubis7	0	FALSE	0.0027047	0.0029723	0.0029892	0.9881	0.9882	0.9883	-10.4399	-2394.5	NA	FALSE	FALSE	fail	ok	warn	warn	fail	NA	NA	fail	NA	NA	NA	NA	NA	NA	NA	NA	55.2961	56.6911	24946466	23456920	21801988	0.94
SAMN20815266	SAMN20815266	OWM	Cercopithecidae	Papio	cynocephalus	anubishybrid	Papio_cynocephalus_anubishybrid	P.cynocephalus_anubishybrid	Papio_cynocephalus	Papio_anubis	Unknown	2591506774	126344179	142711495	0	8309885	0	2291773017	64392504	4825080	1170462355	37426436	2319296	0.4517	0.2623	0.2791	0.4413	1.0642	0.9992	0.4417	0.9	0.9	FALSE	1.958	1.7205	2.0804	1.9509	0.8787	M	chrY	2452327925	130937225	2947	4861	95	67108774	NA	3580	NA	NA	418	1955038	2e-06	NA	NA	0	NA	3.2e-06	NA	0.0273653	0.0149311	1e-06	Papio_anubis7	0	FALSE	0.0027047	0.0029723	0.0029892	0.9881	0.9882	0.9883	-10.4446	-2682.5	NA	FALSE	FALSE	fail	ok	warn	warn	fail	NA	NA	fail	NA	NA	NA	NA	NA	NA	NA	NA	55.1749	56.5671	19958572	18651584	17156430	0.935
SAMN20815267	SAMN20815267	OWM	Cercopithecidae	Papio	cynocephalus	anubishybrid	Papio_cynocephalus_anubishybrid	P.cynocephalus_anubishybrid	Papio_cynocephalus	Papio_anubis	Unknown	2591506774	126344179	142711495	0	8309885	0	3181736387	171057579	1800511	1452438510	78337182	626473	0.5605	0.5489	0.0754	0.5584	0.1373	0.9992	0.5588	0.9	0.9	FALSE	2.1906	2.1836	2.874	2.1905	0.9968	F	chrY	2452327925	130937225	10232	16381	453	67089611	205	NA	529	13	NA	1958289	6.7e-06	4e-06	0.6048263	2e-07	1e-07	NA	0.5374778	0.0273575	0.0149559	3.5e-06	Papio_anubis7	0	FALSE	0.0027047	0.0029723	0.0029892	0.9881	0.9882	0.9883	-10.4359	-2138.5	NA	FALSE	FALSE	fail	ok	warn	warn	fail	NA	NA	fail	NA	NA	NA	NA	NA	NA	NA	NA	55.206	56.6028	27656564	26916266	25972162	0.973
SAMN20815268	SAMN20815268	OWM	Cercopithecidae	Papio	cynocephalus	anubishybrid	Papio_cynocephalus_anubishybrid	P.cynocephalus_anubishybrid	Papio_cynocephalus	Papio_anubis	Unknown	2591506774	126344179	142711495	0	8309885	0	2464440081	66234465	4904753	1100066515	33690158	2124287	0.4245	0.2361	0.2556	0.4142	1.0829	0.9992	0.4145	0.9	0.9	FALSE	2.2403	1.966	2.3089	2.2323	0.8776	M	chrY	2452327925	130937225	8716	7678	363	67099920	NA	4728	NA	NA	742	1953566	3.1e-06	NA	NA	1e-07	NA	5.7e-06	NA	0.0273617	0.0149199	1.7e-06	Papio_anubis7	0	FALSE	0.0027047	0.0029723	0.0029892	0.9881	0.9882	0.9883	-10.4422	-2818.5	NA	FALSE	FALSE	fail	ok	warn	warn	fail	NA	NA	fail	NA	NA	NA	NA	NA	NA	NA	NA	54.7458	56.1321	22638030	21604692	20497144	0.954
SAMN20815269	SAMN20815269	OWM	Cercopithecidae	Papio	cynocephalus	anubishybrid	Papio_cynocephalus_anubishybrid	P.cynocephalus_anubishybrid	Papio_cynocephalus	Papio_anubis	Unknown	2591506774	126344179	142711495	0	8309885	0	2641107495	141184694	1933541	1325382301	71338804	582218	0.5114	0.4999	0.0701	0.5095	0.1402	0.9992	0.5099	0.9	0.9	FALSE	1.9927	1.9791	3.321	1.9926	0.9932	F	chrY	2452327925	130937225	4266	7924	163	67104324	104	NA	218	5	NA	1958709	3.2e-06	1.7e-06	0.5152612	1e-07	0	NA	0.5745103	0.0273635	0.0149591	1.7e-06	Papio_anubis7	0	FALSE	0.0027047	0.0029723	0.0029892	0.9881	0.9882	0.9883	-10.4423	-2384	NA	FALSE	FALSE	fail	ok	warn	warn	fail	NA	NA	fail	NA	NA	NA	NA	NA	NA	NA	NA	55.1381	56.5219	22605366	22017423	21210124	0.974
SAMN20815270	SAMN20815270	OWM	Cercopithecidae	Papio	cynocephalus	anubishybrid	Papio_cynocephalus_anubishybrid	P.cynocephalus_anubishybrid	Papio_cynocephalus	Papio_anubis	Unknown	2591506774	126344179	142711495	0	8309885	0	3658905899	103879864	8049302	1609211257	55728851	3365418	0.621	0.3905	0.405	0.6083	1.0371	0.9992	0.6088	0.9	0.9	FALSE	2.2737	1.864	2.3918	2.2603	0.8198	M	chrY	2452327925	130937225	13025	23637	688	67079327	NA	12232	NA	NA	1766	1945038	9.6e-06	NA	NA	3e-07	NA	1.35e-05	NA	0.0273533	0.0148547	5.1e-06	Papio_anubis7	0	FALSE	0.0027047	0.0029723	0.0029892	0.9881	0.9882	0.9883	-10.4303	-1836	NA	FALSE	FALSE	fail	ok	warn	warn	fail	NA	NA	fail	NA	NA	NA	NA	NA	NA	NA	NA	55.331	56.7159	30752104	29652432	28318538	0.964
SAMN20815271	SAMN20815271	OWM	Cercopithecidae	Papio	cynocephalus	anubishybrid	Papio_cynocephalus_anubishybrid	P.cynocephalus_anubishybrid	Papio_cynocephalus	Papio_anubis	Unknown	2591506774	126344179	142711495	0	8309885	0	3856543763	106060654	7879811	1643904805	56006079	3407295	0.6343	0.3924	0.41	0.6211	1.0448	0.9992	0.6216	0.9	0.9	FALSE	2.346	1.8937	2.3126	2.331	0.8072	M	chrY	2452327925	130937225	18376	25993	976	67071332	NA	13000	NA	NA	1786	1944250	1.06e-05	NA	NA	4e-07	NA	1.36e-05	NA	0.0273501	0.0148487	5.7e-06	Papio_anubis7	0	FALSE	0.0027047	0.0029723	0.0029892	0.9881	0.9882	0.9883	-10.4282	-1769.5	NA	FALSE	FALSE	fail	ok	warn	warn	fail	NA	NA	fail	NA	NA	NA	NA	NA	NA	NA	NA	55.0928	56.4715	33148810	32206712	31011172	0.972
SAMN20815272	SAMN20815272	OWM	Cercopithecidae	Papio	cynocephalus	anubishybrid	Papio_cynocephalus_anubishybrid	P.cynocephalus_anubishybrid	Papio_cynocephalus	Papio_anubis	Unknown	2591506774	126344179	142711495	0	8309885	0	2249636480	121570224	1269665	1132904311	61524007	511110	0.4372	0.4311	0.0615	0.4357	0.1427	0.9992	0.436	0.9	0.9	FALSE	1.9857	1.976	2.4841	1.9854	0.9951	F	chrY	2452327925	130937225	3518	4334	99	67108726	72	NA	141	7	NA	1958816	1.8e-06	1.1e-06	0.6093203	0	1e-07	NA	1.3242752	0.0273653	0.01496	9e-07	Papio_anubis7	0	FALSE	0.0027047	0.0029723	0.0029892	0.9881	0.9882	0.9883	-10.445	-2755	NA	FALSE	FALSE	fail	ok	warn	warn	fail	NA	NA	fail	NA	NA	NA	NA	NA	NA	NA	NA	55.1639	56.5513	19915318	19353802	18682736	0.972
SAMN20815273	SAMN20815273	OWM	Cercopithecidae	Papio	cynocephalus	anubishybrid	Papio_cynocephalus_anubishybrid	P.cynocephalus_anubishybrid	Papio_cynocephalus	Papio_anubis	Unknown	2591506774	126344179	142711495	0	8309885	0	2868252150	80864553	5822656	1352536661	44450717	2739270	0.5219	0.3115	0.3296	0.5104	1.0583	0.9992	0.5108	0.9	0.9	FALSE	2.1206	1.8192	2.1256	2.1111	0.8578	M	chrY	2452327925	130937225	7256	11184	280	67097957	NA	6413	NA	NA	1094	1951529	4.6e-06	NA	NA	1e-07	NA	8.4e-06	NA	0.0273609	0.0149043	2.4e-06	Papio_anubis7	0	FALSE	0.0027047	0.0029723	0.0029892	0.9881	0.9882	0.9883	-10.4398	-2331.5	NA	FALSE	FALSE	fail	ok	warn	warn	fail	NA	NA	fail	NA	NA	NA	NA	NA	NA	NA	NA	55.1645	56.5451	24328830	23718744	22939744	0.975
SAMN20815274	SAMN20815274	OWM	Cercopithecidae	Papio	cynocephalus	anubishybrid	Papio_cynocephalus_anubishybrid	P.cynocephalus_anubishybrid	Papio_cynocephalus	Papio_anubis	Unknown	2591506774	126344179	142711495	0	8309885	0	3358051269	95098951	7229672	1492306067	50402374	3121938	0.5758	0.3532	0.3757	0.5637	1.0637	0.9992	0.5642	0.9	0.9	FALSE	2.2502	1.8868	2.3158	2.2385	0.8385	M	chrY	2452327925	130937225	13442	20185	639	67082411	NA	10172	NA	NA	1599	1947265	8.2e-06	NA	NA	3e-07	NA	1.22e-05	NA	0.0273546	0.0148717	4.4e-06	Papio_anubis7	0	FALSE	0.0027047	0.0029723	0.0029892	0.9881	0.9882	0.9883	-10.4329	-2062	NA	FALSE	FALSE	fail	ok	warn	warn	fail	NA	NA	fail	NA	NA	NA	NA	NA	NA	NA	NA	55.1751	56.5562	29137634	27791761	26198296	0.954
SAMN20815275	SAMN20815275	OWM	Cercopithecidae	Papio	cynocephalus	anubishybrid	Papio_cynocephalus_anubishybrid	P.cynocephalus_anubishybrid	Papio_cynocephalus	Papio_anubis	Unknown	2591506774	126344179	142711495	0	8309885	0	3294823342	179526848	2061217	1459482289	79533041	629262	0.5632	0.5573	0.0757	0.5614	0.1359	0.9992	0.5618	0.9	0.9	FALSE	2.2575	2.2573	3.2756	2.2579	0.9999	F	chrY	2452327925	130937225	11511	18003	612	67086551	309	NA	489	27	NA	1958211	7.3e-06	3.7e-06	0.5087207	2e-07	2e-07	NA	0.826281	0.0273563	0.0149553	3.9e-06	Papio_anubis7	0	FALSE	0.0027047	0.0029723	0.0029892	0.9881	0.9882	0.9883	-10.4345	-2125	NA	FALSE	FALSE	fail	ok	warn	warn	fail	NA	NA	fail	NA	NA	NA	NA	NA	NA	NA	NA	55.226	56.6094	28502690	27691402	26682792	0.972
SAMN20815276	SAMN20815276	OWM	Cercopithecidae	Papio	cynocephalus	anubishybrid	Papio_cynocephalus_anubishybrid	P.cynocephalus_anubishybrid	Papio_cynocephalus	Papio_anubis	Unknown	2591506774	126344179	142711495	0	8309885	0	3956771954	111602159	8483218	1598164655	54839466	3333874	0.6167	0.3843	0.4012	0.6039	1.044	0.9992	0.6044	0.9	0.9	FALSE	2.4758	2.0351	2.5446	2.4614	0.822	M	chrY	2452327925	130937225	26605	33007	1705	67055360	NA	16332	NA	NA	2359	1940345	1.35e-05	NA	NA	7e-07	NA	1.8e-05	NA	0.0273436	0.0148189	7.4e-06	Papio_anubis7	0	FALSE	0.0027047	0.0029723	0.0029892	0.9881	0.9882	0.9883	-10.4222	-1857.5	NA	FALSE	FALSE	fail	ok	warn	warn	fail	NA	NA	fail	NA	NA	NA	NA	NA	NA	NA	NA	54.6899	56.0581	34591278	33423635	32180324	0.966
SAMN20815277	SAMN20815277	OWM	Cercopithecidae	Papio	cynocephalus	anubishybrid	Papio_cynocephalus_anubishybrid	P.cynocephalus_anubishybrid	Papio_cynocephalus	Papio_anubis	Unknown	2591506774	126344179	142711495	0	8309885	0	2935115824	157301184	1934754	1332438980	71830860	600994	0.5142	0.5033	0.0723	0.5123	0.1437	0.9992	0.5127	0.9	0.9	FALSE	2.2028	2.1899	3.2193	2.2026	0.9941	F	chrY	2452327925	130937225	8261	12360	413	67095643	245	NA	388	15	NA	1958388	5e-06	3e-06	0.5879341	2e-07	1e-07	NA	0.6802313	0.02736	0.0149567	2.7e-06	Papio_anubis7	0	FALSE	0.0027047	0.0029723	0.0029892	0.9881	0.9882	0.9883	-10.4388	-2370	NA	FALSE	FALSE	fail	ok	warn	warn	fail	NA	NA	fail	NA	NA	NA	NA	NA	NA	NA	NA	55.1603	56.5557	26081990	25427512	24633050	0.975
SAMN20815278	SAMN20815278	OWM	Cercopithecidae	Papio	cynocephalus	anubishybrid	Papio_cynocephalus_anubishybrid	P.cynocephalus_anubishybrid	Papio_cynocephalus	Papio_anubis	Unknown	2591506774	126344179	142711495	0	8309885	0	3375960517	95825561	7112114	1519461646	51659835	3147197	0.5863	0.362	0.3787	0.574	1.0462	0.9992	0.5745	0.9	0.9	FALSE	2.2218	1.8549	2.2598	2.2099	0.8349	M	chrY	2452327925	130937225	11706	20015	614	67084342	NA	10121	NA	NA	1466	1947449	8.2e-06	NA	NA	3e-07	NA	1.12e-05	NA	0.0273554	0.0148732	4.3e-06	Papio_anubis7	0	FALSE	0.0027047	0.0029723	0.0029892	0.9881	0.9882	0.9883	-10.433	-2009.5	NA	FALSE	FALSE	fail	ok	warn	warn	fail	NA	NA	fail	NA	NA	NA	NA	NA	NA	NA	NA	55.3013	56.6818	28339010	27606281	26651858	0.974
SAMN20815279	SAMN20815279	OWM	Cercopithecidae	Papio	cynocephalus	anubishybrid	Papio_cynocephalus_anubishybrid	P.cynocephalus_anubishybrid	Papio_cynocephalus	Papio_anubis	Unknown	2591506774	126344179	142711495	0	8309885	0	2457640777	68878764	5021470	1205376006	38575744	2365097	0.4651	0.2703	0.2846	0.4544	1.0529	0.9992	0.4548	0.9	0.9	FALSE	2.0389	1.7855	2.1232	2.0312	0.8757	M	chrY	2452327925	130937225	4761	6609	184	67105123	NA	4094	NA	NA	620	1954322	2.7e-06	NA	NA	1e-07	NA	4.7e-06	NA	0.0273638	0.0149256	1.4e-06	Papio_anubis7	0	FALSE	0.0027047	0.0029723	0.0029892	0.9881	0.9882	0.9883	-10.4433	-2615.5	NA	FALSE	FALSE	fail	ok	warn	warn	fail	NA	NA	fail	NA	NA	NA	NA	NA	NA	NA	NA	54.9208	56.2904	21211106	20644735	19945734	0.973
SAMN20815280	SAMN20815280	OWM	Cercopithecidae	Papio	cynocephalus	anubishybrid	Papio_cynocephalus_anubishybrid	P.cynocephalus_anubishybrid	Papio_cynocephalus	Papio_anubis	Unknown	2591506774	126344179	142711495	0	8309885	0	2339137246	124116192	1395708	1176138220	63069721	543989	0.4538	0.4419	0.0655	0.452	0.1481	0.9992	0.4524	0.9	0.9	FALSE	1.9888	1.9679	2.5657	1.988	0.9895	F	chrY	2452327925	130937225	2946	5082	98	67108551	75	NA	126	8	NA	1958827	2.1e-06	1e-06	0.4643563	0	1e-07	NA	1.5289009	0.0273652	0.01496	1.1e-06	Papio_anubis7	0	FALSE	0.0027047	0.0029723	0.0029892	0.9881	0.9882	0.9883	-10.4445	-2672	NA	FALSE	FALSE	fail	ok	warn	warn	fail	NA	NA	fail	NA	NA	NA	NA	NA	NA	NA	NA	55.2768	56.6639	20454946	19928854	19303272	0.974
SAMN20815281	SAMN20815281	OWM	Cercopithecidae	Papio	cynocephalus	anubishybrid	Papio_cynocephalus_anubishybrid	P.cynocephalus_anubishybrid	Papio_cynocephalus	Papio_anubis	Unknown	2591506774	126344179	142711495	0	8309885	0	3667638169	103955091	7591739	1592837207	54808280	3312523	0.6146	0.384	0.3986	0.602	1.038	0.9992	0.6025	0.9	0.9	FALSE	2.3026	1.8967	2.2918	2.2891	0.8237	M	chrY	2452327925	130937225	15910	26055	837	67073875	NA	12146	NA	NA	1968	1944922	1.06e-05	NA	NA	3e-07	NA	1.5e-05	NA	0.0273511	0.0148539	5.7e-06	Papio_anubis7	0	FALSE	0.0027047	0.0029723	0.0029892	0.9881	0.9882	0.9883	-10.4284	-1868	NA	FALSE	FALSE	fail	ok	warn	warn	fail	NA	NA	fail	NA	NA	NA	NA	NA	NA	NA	NA	55.2145	56.5961	30986990	30172660	29126928	0.974
SAMN20815282	SAMN20815282	OWM	Cercopithecidae	Papio	cynocephalus	anubishybrid	Papio_cynocephalus_anubishybrid	P.cynocephalus_anubishybrid	Papio_cynocephalus	Papio_anubis	Unknown	2591506774	126344179	142711495	0	8309885	0	2369578109	126480928	1327800	1163471013	62553464	528601	0.449	0.4383	0.0636	0.4472	0.1451	0.9992	0.4476	0.9	0.9	FALSE	2.0366	2.022	2.5119	2.0361	0.9928	F	chrY	2452327925	130937225	4433	5742	149	67106353	79	NA	133	6	NA	1958818	2.3e-06	1e-06	0.4338143	1e-07	0	NA	0.7541893	0.0273643	0.01496	1.2e-06	Papio_anubis7	0	FALSE	0.0027047	0.0029723	0.0029892	0.9881	0.9882	0.9883	-10.4439	-2696	NA	FALSE	FALSE	fail	ok	warn	warn	fail	NA	NA	fail	NA	NA	NA	NA	NA	NA	NA	NA	55.1477	56.5456	21179704	20340257	19328270	0.96
SAMN20815283	SAMN20815283	OWM	Cercopithecidae	Papio	cynocephalus	anubishybrid	Papio_cynocephalus_anubishybrid	P.cynocephalus_anubishybrid	Papio_cynocephalus	Papio_anubis	Unknown	2591506774	126344179	142711495	0	8309885	0	3622420146	194853621	2293913	1612994044	87066073	695822	0.6224	0.6101	0.0837	0.6201	0.1373	0.9992	0.6206	0.9	0.9	FALSE	2.2458	2.238	3.2967	2.2458	0.9965	F	chrY	2452327925	130937225	13754	24950	759	67077214	286	NA	600	33	NA	1958117	1.02e-05	4.6e-06	0.4503976	3e-07	3e-07	NA	0.8143059	0.0273525	0.0149546	5.4e-06	Papio_anubis7	0	FALSE	0.0027047	0.0029723	0.0029892	0.9881	0.9882	0.9883	-10.4293	-1829	NA	FALSE	FALSE	fail	ok	warn	warn	fail	NA	NA	fail	NA	NA	NA	NA	NA	NA	NA	NA	55.345	56.7248	30671122	29814439	28646004	0.972
SAMN20815284	SAMN20815284	OWM	Cercopithecidae	Papio	cynocephalus	anubishybrid	Papio_cynocephalus_anubishybrid	P.cynocephalus_anubishybrid	Papio_cynocephalus	Papio_anubis	Unknown	2591506774	126344179	142711495	0	8309885	0	2922346535	157324575	2140248	1387866240	75016118	624875	0.5355	0.5256	0.0752	0.5336	0.1431	0.9992	0.534	0.9	0.9	FALSE	2.1056	2.0972	3.4251	2.1058	0.996	F	chrY	2452327925	130937225	6587	8475	374	67101241	155	NA	338	12	NA	1958531	3.5e-06	2.6e-06	0.7469515	2e-07	1e-07	NA	0.6009316	0.0273623	0.0149578	1.9e-06	Papio_anubis7	0	FALSE	0.0027047	0.0029723	0.0029892	0.9881	0.9882	0.9883	-10.4416	-2263.5	NA	FALSE	FALSE	fail	ok	warn	warn	fail	NA	NA	fail	NA	NA	NA	NA	NA	NA	NA	NA	55.2856	56.6744	25265126	24628492	23817134	0.975
SAMN20815285	SAMN20815285	OWM	Cercopithecidae	Papio	cynocephalus	anubishybrid	Papio_cynocephalus_anubishybrid	P.cynocephalus_anubishybrid	Papio_cynocephalus	Papio_anubis	Unknown	2591506774	126344179	142711495	0	8309885	0	2139471291	111385710	1870905	1087087089	57486922	545343	0.4195	0.4028	0.0656	0.4175	0.1629	0.9992	0.4178	0.9	0.9	FALSE	1.9681	1.9376	3.4307	1.9672	0.9845	F	chrY	2452327925	130937225	3956	3975	93	67108653	132	NA	67	5	NA	1958832	1.6e-06	5e-07	0.3156844	0	0	NA	1.0069374	0.0273653	0.0149601	8e-07	Papio_anubis7	0	FALSE	0.0027047	0.0029723	0.0029892	0.9881	0.9882	0.9883	-10.4453	-2843.5	NA	FALSE	FALSE	fail	ok	warn	warn	fail	NA	NA	fail	NA	NA	NA	NA	NA	NA	NA	NA	54.4994	55.8813	21580084	19195921	16512678	0.89
SAMN20815286	SAMN20815286	OWM	Cercopithecidae	Papio	cynocephalus	anubishybrid	Papio_cynocephalus_anubishybrid	P.cynocephalus_anubishybrid	Papio_cynocephalus	Papio_anubis	Unknown	2591506774	126344179	142711495	0	8309885	0	3282344985	91889568	6525135	1449417391	48237575	2964446	0.5593	0.338	0.3567	0.5472	1.0554	0.9992	0.5476	0.9	0.9	FALSE	2.2646	1.9049	2.2011	2.2529	0.8412	M	chrY	2452327925	130937225	12566	17952	630	67085529	NA	9473	NA	NA	1437	1948126	7.3e-06	NA	NA	3e-07	NA	1.1e-05	NA	0.0273559	0.0148783	3.9e-06	Papio_anubis7	0	FALSE	0.0027047	0.0029723	0.0029892	0.9881	0.9882	0.9883	-10.4345	-2144.5	NA	FALSE	FALSE	fail	ok	warn	warn	fail	NA	NA	fail	NA	NA	NA	NA	NA	NA	NA	NA	55.2308	56.6188	28786708	27203164	25393628	0.945
SAMN20815287	SAMN20815287	OWM	Cercopithecidae	Papio	cynocephalus	anubishybrid	Papio_cynocephalus_anubishybrid	P.cynocephalus_anubishybrid	Papio_cynocephalus	Papio_anubis	Unknown	2591506774	126344179	142711495	0	8309885	0	3303388713	176539207	2646262	1475501911	79257371	649842	0.5694	0.5554	0.0782	0.5671	0.1408	0.9992	0.5676	0.9	0.9	FALSE	2.2388	2.2274	4.0722	2.239	0.9949	F	chrY	2452327925	130937225	11459	18244	563	67086411	253	NA	361	27	NA	1958395	7.4e-06	2.8e-06	0.3705976	2e-07	2e-07	NA	0.8981953	0.0273562	0.0149567	3.9e-06	Papio_anubis7	0	FALSE	0.0027047	0.0029723	0.0029892	0.9881	0.9882	0.9883	-10.4344	-2094	NA	FALSE	FALSE	fail	ok	warn	warn	fail	NA	NA	fail	NA	NA	NA	NA	NA	NA	NA	NA	55.247	56.6334	28759964	27576587	26144982	0.959
SAMN20815288	SAMN20815288	OWM	Cercopithecidae	Papio	cynocephalus	anubishybrid	Papio_cynocephalus_anubishybrid	P.cynocephalus_anubishybrid	Papio_cynocephalus	Papio_anubis	Unknown	2591506774	126344179	142711495	0	8309885	0	3531506730	100072633	7114647	1559757313	53473791	3219335	0.6019	0.3747	0.3874	0.5894	1.0339	0.9992	0.5899	0.9	0.9	FALSE	2.2641	1.8714	2.21	2.251	0.8266	M	chrY	2452327925	130937225	13301	22642	717	67080017	NA	11268	NA	NA	1634	1946134	9.2e-06	NA	NA	3e-07	NA	1.25e-05	NA	0.0273536	0.0148631	4.9e-06	Papio_anubis7	0	FALSE	0.0027047	0.0029723	0.0029892	0.9881	0.9882	0.9883	-10.431	-1931.5	NA	FALSE	FALSE	fail	ok	warn	warn	fail	NA	NA	fail	NA	NA	NA	NA	NA	NA	NA	NA	55.2549	56.6486	32232334	29238138	25748460	0.907
SAMN20815289	SAMN20815289	OWM	Cercopithecidae	Papio	cynocephalus	anubishybrid	Papio_cynocephalus_anubishybrid	P.cynocephalus_anubishybrid	Papio_cynocephalus	Papio_anubis	Unknown	2591506774	126344179	142711495	0	8309885	0	3500965915	183611794	2617073	1526529874	81187311	693267	0.5891	0.5689	0.0834	0.5865	0.1466	0.9992	0.587	0.9	0.9	FALSE	2.2934	2.2616	3.775	2.2924	0.9861	F	chrY	2452327925	130937225	15625	22193	772	67078087	363	NA	633	28	NA	1958012	9e-06	4.8e-06	0.534199	3e-07	2e-07	NA	0.6792914	0.0273528	0.0149538	4.8e-06	Papio_anubis7	0	FALSE	0.0027047	0.0029723	0.0029892	0.9881	0.9882	0.9883	-10.4312	-1995.5	NA	FALSE	FALSE	fail	ok	warn	warn	fail	NA	NA	fail	NA	NA	NA	NA	NA	NA	NA	NA	53.997	55.3499	31786556	30248965	28997806	0.952
SAMN20815290	SAMN20815290	OWM	Cercopithecidae	Papio	cynocephalus	anubishybrid	Papio_cynocephalus_anubishybrid	P.cynocephalus_anubishybrid	Papio_cynocephalus	Papio_anubis	Unknown	2591506774	126344179	142711495	0	8309885	0	3231884190	173011658	1885915	1485626008	79917080	646095	0.5733	0.56	0.0778	0.5711	0.1388	0.9992	0.5716	0.9	0.9	FALSE	2.1754	2.1649	2.9189	2.1752	0.9952	F	chrY	2452327925	130937225	9862	17378	446	67088991	244	NA	713	22	NA	1958057	7.1e-06	5.4e-06	0.7684315	2e-07	2e-07	NA	0.9238538	0.0273573	0.0149542	3.7e-06	Papio_anubis7	0	FALSE	0.0027047	0.0029723	0.0029892	0.9881	0.9882	0.9883	-10.4352	-2074.5	NA	FALSE	FALSE	fail	ok	warn	warn	fail	NA	NA	fail	NA	NA	NA	NA	NA	NA	NA	NA	55.2514	56.6367	27901310	27081075	26007468	0.971
SAMN20815291	SAMN20815291	OWM	Cercopithecidae	Papio	cynocephalus	anubishybrid	Papio_cynocephalus_anubishybrid	P.cynocephalus_anubishybrid	Papio_cynocephalus	Papio_anubis	Unknown	2591506774	126344179	142711495	0	8309885	0	2903543604	82075668	6753734	1312913558	43054125	2632683	0.5066	0.3017	0.3168	0.4954	1.0501	0.9992	0.4958	0.9	0.9	FALSE	2.2115	1.9063	2.5653	2.2025	0.862	M	chrY	2452327925	130937225	9349	11334	304	67095690	NA	7433	NA	NA	926	1950677	4.6e-06	NA	NA	1e-07	NA	7.1e-06	NA	0.02736	0.0148978	2.4e-06	Papio_anubis7	0	FALSE	0.0027047	0.0029723	0.0029892	0.9881	0.9882	0.9883	-10.4397	-2408	NA	FALSE	FALSE	fail	ok	warn	warn	fail	NA	NA	fail	NA	NA	NA	NA	NA	NA	NA	NA	53.9259	55.2871	28080254	25951350	24861860	0.924
SAMN20815292	SAMN20815292	OWM	Cercopithecidae	Papio	cynocephalus	anubishybrid	Papio_cynocephalus_anubishybrid	P.cynocephalus_anubishybrid	Papio_cynocephalus	Papio_anubis	Unknown	2591506774	126344179	142711495	0	8309885	0	3298653970	92081618	7235761	1498027984	50296713	3062131	0.5781	0.3524	0.3685	0.5657	1.0456	0.9992	0.5662	0.9	0.9	FALSE	2.202	1.8308	2.363	2.1903	0.8314	M	chrY	2452327925	130937225	9096	16028	438	67091115	NA	8890	NA	NA	1142	1949004	6.5e-06	NA	NA	2e-07	NA	8.7e-06	NA	0.0273581	0.014885	3.4e-06	Papio_anubis7	0	FALSE	0.0027047	0.0029723	0.0029892	0.9881	0.9882	0.9883	-10.4361	-2050.5	NA	FALSE	FALSE	fail	ok	warn	warn	fail	NA	NA	fail	NA	NA	NA	NA	NA	NA	NA	NA	55.1888	56.5795	28825768	27247678	25442530	0.945
SAMN20815293	SAMN20815293	OWM	Cercopithecidae	Papio	cynocephalus	anubishybrid	Papio_cynocephalus_anubishybrid	P.cynocephalus_anubishybrid	Papio_cynocephalus	Papio_anubis	Unknown	2591506774	126344179	142711495	0	8309885	0	3224676696	176361713	1972317	1475474211	80530913	639482	0.5693	0.5643	0.077	0.5676	0.1364	0.9992	0.5681	0.9	0.9	FALSE	2.1855	2.19	3.0842	2.1861	1.002	F	chrY	2452327925	130937225	10062	17165	425	67089025	277	NA	544	22	NA	1958193	7e-06	4.2e-06	0.593568	2e-07	2e-07	NA	0.969503	0.0273573	0.0149552	3.7e-06	Papio_anubis7	0	FALSE	0.0027047	0.0029723	0.0029892	0.9881	0.9882	0.9883	-10.4353	-2094.5	NA	FALSE	FALSE	fail	ok	warn	warn	fail	NA	NA	fail	NA	NA	NA	NA	NA	NA	NA	NA	55.248	56.635	27989008	27264985	26285902	0.974
SAMN20815294	SAMN20815294	OWM	Cercopithecidae	Papio	cynocephalus	anubishybrid	Papio_cynocephalus_anubishybrid	P.cynocephalus_anubishybrid	Papio_cynocephalus	Papio_anubis	Unknown	2591506774	126344179	142711495	0	8309885	0	3032130170	163708191	2270624	1358365931	73623101	622611	0.5242	0.5159	0.0749	0.5224	0.1452	0.9992	0.5228	0.9	0.9	FALSE	2.2322	2.2236	3.6469	2.2324	0.9962	F	chrY	2452327925	130937225	10937	13915	472	67091353	254	NA	446	16	NA	1958320	5.7e-06	3.4e-06	0.6002982	2e-07	1e-07	NA	0.6348826	0.0273582	0.0149562	3e-06	Papio_anubis7	0	FALSE	0.0027047	0.0029723	0.0029892	0.9881	0.9882	0.9883	-10.4376	-2320	NA	FALSE	FALSE	fail	ok	warn	warn	fail	NA	NA	fail	NA	NA	NA	NA	NA	NA	NA	NA	55.1377	56.5286	27553872	26821800	25923738	0.973
SAMN20815295	SAMN20815295	OWM	Cercopithecidae	Papio	cynocephalus	anubishybrid	Papio_cynocephalus_anubishybrid	P.cynocephalus_anubishybrid	Papio_cynocephalus	Papio_anubis	Unknown	2591506774	126344179	142711495	0	8309885	0	1385093071	65759673	1640741	670490261	33368677	371024	0.2587	0.2338	0.0446	0.2568	0.191	0.9992	0.257	0.9	0.9	FALSE	2.0658	1.9707	4.4222	2.0625	0.954	F	chrY	2452327925	130937225	7565	2523	234	67106355	94	NA	44	2	NA	1958896	1e-06	3e-07	0.3266261	1e-07	0	NA	0.1600772	0.0273643	0.0149606	6e-07	Papio_anubis7	0	FALSE	0.0027047	0.0029723	0.0029892	0.9881	0.9882	0.9883	-10.4461	-3647.5	NA	FALSE	FALSE	fail	ok	warn	warn	fail	NA	NA	fail	NA	NA	NA	NA	NA	NA	NA	NA	50.3073	51.5613	24288394	14924059	14064886	0.614
SAMN20815296	SAMN20815296	OWM	Cercopithecidae	Papio	cynocephalus	anubishybrid	Papio_cynocephalus_anubishybrid	P.cynocephalus_anubishybrid	Papio_cynocephalus	Papio_anubis	Unknown	2591506774	126344179	142711495	0	8309885	0	2652159831	137907234	2230304	1236965415	65389783	577967	0.4773	0.4582	0.0696	0.4751	0.1518	0.9992	0.4755	0.9	0.9	FALSE	2.1441	2.109	3.8589	2.1431	0.9836	F	chrY	2452327925	130937225	7139	8881	268	67100389	100	NA	199	11	NA	1958726	3.6e-06	1.5e-06	0.4196687	1e-07	1e-07	NA	0.7687291	0.0273619	0.0149593	1.9e-06	Papio_anubis7	0	FALSE	0.0027047	0.0029723	0.0029892	0.9881	0.9882	0.9883	-10.4415	-2554.5	NA	FALSE	FALSE	fail	ok	warn	warn	fail	NA	NA	fail	NA	NA	NA	NA	NA	NA	NA	NA	55.1456	56.5404	23869774	23191846	22401098	0.972
SAMN20815297	SAMN20815297	OWM	Cercopithecidae	Papio	cynocephalus	anubishybrid	Papio_cynocephalus_anubishybrid	P.cynocephalus_anubishybrid	Papio_cynocephalus	Papio_anubis	Unknown	2591506774	126344179	142711495	0	8309885	0	2918746994	78180008	5643607	1326748827	41838841	2618061	0.512	0.2932	0.3151	0.5	1.0746	0.9992	0.5004	0.9	0.9	FALSE	2.1999	1.8686	2.1556	2.1897	0.8494	M	chrY	2452327925	130937225	10663	13613	454	67091947	NA	7024	NA	NA	968	1951044	5.6e-06	NA	NA	2e-07	NA	7.4e-06	NA	0.0273585	0.0149006	3e-06	Papio_anubis7	0	FALSE	0.0027047	0.0029723	0.0029892	0.9881	0.9882	0.9883	-10.4378	-2381	NA	FALSE	FALSE	fail	ok	warn	warn	fail	NA	NA	fail	NA	NA	NA	NA	NA	NA	NA	NA	55.01	56.3849	25487120	24625493	23568964	0.966
SAMN20815298	SAMN20815298	OWM	Cercopithecidae	Papio	cynocephalus	anubishybrid	Papio_cynocephalus_anubishybrid	P.cynocephalus_anubishybrid	Papio_cynocephalus	Papio_anubis	Unknown	2591506774	126344179	142711495	0	8309885	0	2791379128	149308110	1515082	1351463856	72811195	611630	0.5215	0.5102	0.0736	0.5196	0.1443	0.9992	0.52	0.9	0.9	FALSE	2.0654	2.0506	2.4771	2.0649	0.9928	F	chrY	2452327925	130937225	5023	8867	180	67102607	131	NA	230	7	NA	1958668	3.6e-06	1.8e-06	0.4858101	1e-07	1e-07	NA	0.7283514	0.0273628	0.0149588	1.9e-06	Papio_anubis7	0	FALSE	0.0027047	0.0029723	0.0029892	0.9881	0.9882	0.9883	-10.4416	-2333.5	NA	FALSE	FALSE	fail	ok	warn	warn	fail	NA	NA	fail	NA	NA	NA	NA	NA	NA	NA	NA	55.2288	56.6172	24295114	23650589	22835326	0.973
SAMN20815299	SAMN20815299	OWM	Cercopithecidae	Papio	cynocephalus	anubishybrid	Papio_cynocephalus_anubishybrid	P.cynocephalus_anubishybrid	Papio_cynocephalus	Papio_anubis	Unknown	2591506774	126344179	142711495	0	8309885	0	3063111209	164927245	1988977	1391515583	75270682	618455	0.537	0.5274	0.0744	0.5351	0.1411	0.9992	0.5355	0.9	0.9	FALSE	2.2013	2.1911	3.216	2.2012	0.9954	F	chrY	2452327925	130937225	9308	14127	442	67092800	210	NA	343	20	NA	1958463	5.8e-06	2.6e-06	0.4547363	2e-07	2e-07	NA	0.8474677	0.0273588	0.0149573	3.1e-06	Papio_anubis7	0	FALSE	0.0027047	0.0029723	0.0029892	0.9881	0.9882	0.9883	-10.4375	-2256	NA	FALSE	FALSE	fail	ok	warn	warn	fail	NA	NA	fail	NA	NA	NA	NA	NA	NA	NA	NA	55.2048	56.588	26674842	25897110	24936044	0.971
SAMN20815300	SAMN20815300	OWM	Cercopithecidae	Papio	cynocephalus	anubishybrid	Papio_cynocephalus_anubishybrid	P.cynocephalus_anubishybrid	Papio_cynocephalus	Papio_anubis	Unknown	2591506774	126344179	142711495	0	8309885	0	3297867156	176719459	2251405	1503444300	80934999	656828	0.5801	0.5671	0.079	0.5779	0.1394	0.9992	0.5784	0.9	0.9	FALSE	2.1935	2.1835	3.4277	2.1935	0.9954	F	chrY	2452327925	130937225	10520	19078	460	67086619	276	NA	569	18	NA	1958173	7.8e-06	4.3e-06	0.5585922	2e-07	1e-07	NA	0.7328753	0.0273563	0.0149551	4.1e-06	Papio_anubis7	0	FALSE	0.0027047	0.0029723	0.0029892	0.9881	0.9882	0.9883	-10.4339	-2040.5	NA	FALSE	FALSE	fail	ok	warn	warn	fail	NA	NA	fail	NA	NA	NA	NA	NA	NA	NA	NA	55.2361	56.6233	28390534	27649133	26698670	0.974
SAMN20815301	SAMN20815301	OWM	Cercopithecidae	Papio	cynocephalus	anubishybrid	Papio_cynocephalus_anubishybrid	P.cynocephalus_anubishybrid	Papio_cynocephalus	Papio_anubis	Unknown	2591506774	126344179	142711495	0	8309885	0	2654635122	136918536	3350934	1250949322	65759703	609560	0.4827	0.4608	0.0734	0.4803	0.1592	0.9992	0.4807	0.9	0.9	FALSE	2.1221	2.0821	5.4973	2.1217	0.9812	F	chrY	2452327925	130937225	6790	8277	224	67101386	120	NA	184	6	NA	1958726	3.4e-06	1.4e-06	0.4163516	1e-07	0	NA	0.5016706	0.0273623	0.0149593	1.8e-06	Papio_anubis7	0	FALSE	0.0027047	0.0029723	0.0029892	0.9881	0.9882	0.9883	-10.442	-2527.5	NA	FALSE	FALSE	fail	ok	warn	warn	fail	NA	NA	fail	NA	NA	NA	NA	NA	NA	NA	NA	55.0307	56.4181	23829520	22822975	21662766	0.958
SAMN20815302	SAMN20815302	OWM	Cercopithecidae	Papio	cynocephalus	anubishybrid	Papio_cynocephalus_anubishybrid	P.cynocephalus_anubishybrid	Papio_cynocephalus	Papio_anubis	Unknown	2591506774	126344179	142711495	0	8309885	0	2818703446	152037623	1610329	1336098302	72311288	597306	0.5156	0.5067	0.0719	0.5138	0.1419	0.9992	0.5142	0.9	0.9	FALSE	2.1097	2.1025	2.696	2.1095	0.9966	F	chrY	2452327925	130937225	6428	10350	316	67099583	148	NA	290	17	NA	1958581	4.2e-06	2.2e-06	0.5247749	1e-07	1e-07	NA	1.0075747	0.0273616	0.0149582	2.2e-06	Papio_anubis7	0	FALSE	0.0027047	0.0029723	0.0029892	0.9881	0.9882	0.9883	-10.4404	-2363	NA	FALSE	FALSE	fail	ok	warn	warn	fail	NA	NA	fail	NA	NA	NA	NA	NA	NA	NA	NA	55.2238	56.6144	24566412	23608643	22417058	0.961
SAMN20815303	SAMN20815303	OWM	Cercopithecidae	Papio	cynocephalus	anubishybrid	Papio_cynocephalus_anubishybrid	P.cynocephalus_anubishybrid	Papio_cynocephalus	Papio_anubis	Unknown	2591506774	126344179	142711495	0	8309885	0	2994755615	84348136	5977587	1382368729	45644914	2767514	0.5334	0.3198	0.333	0.5217	1.0413	0.9992	0.5221	0.9	0.9	FALSE	2.1664	1.8479	2.1599	2.1562	0.853	M	chrY	2452327925	130937225	8052	12707	371	67095547	NA	7490	NA	NA	1103	1950443	5.2e-06	NA	NA	2e-07	NA	8.4e-06	NA	0.0273599	0.014896	2.7e-06	Papio_anubis7	0	FALSE	0.0027047	0.0029723	0.0029892	0.9881	0.9882	0.9883	-10.4386	-2274	NA	FALSE	FALSE	fail	ok	warn	warn	fail	NA	NA	fail	NA	NA	NA	NA	NA	NA	NA	NA	55.2012	56.5822	25395610	24740025	23909908	0.974
SAMN20815304	SAMN20815304	OWM	Cercopithecidae	Papio	cynocephalus	anubishybrid	Papio_cynocephalus_anubishybrid	P.cynocephalus_anubishybrid	Papio_cynocephalus	Papio_anubis	Unknown	2591506774	126344179	142711495	0	8309885	0	2694074728	143342435	1557225	1248189536	66850968	568009	0.4816	0.4684	0.0684	0.4797	0.1459	0.9992	0.4801	0.9	0.9	FALSE	2.1584	2.1442	2.7415	2.1579	0.9934	F	chrY	2452327925	130937225	6832	8427	264	67101154	147	NA	216	16	NA	1958657	3.4e-06	1.6e-06	0.4800607	1e-07	1e-07	NA	1.1350931	0.0273622	0.0149587	1.8e-06	Papio_anubis7	0	FALSE	0.0027047	0.0029723	0.0029892	0.9881	0.9882	0.9883	-10.4418	-2533	NA	FALSE	FALSE	fail	ok	warn	warn	fail	NA	NA	fail	NA	NA	NA	NA	NA	NA	NA	NA	55.1644	56.5593	24510370	23725299	22808646	0.968
SAMN20815305	SAMN20815305	OWM	Cercopithecidae	Papio	cynocephalus	anubishybrid	Papio_cynocephalus_anubishybrid	P.cynocephalus_anubishybrid	Papio_cynocephalus	Papio_anubis	Unknown	2591506774	126344179	142711495	0	8309885	0	2203405777	60589951	6726050	1021047674	31283588	1983460	0.394	0.2192	0.2387	0.3844	1.0889	0.9992	0.3847	0.9	0.9	FALSE	2.158	1.9368	3.3911	2.1537	0.8975	M	chrY	2452327925	130937225	8289	5425	193	67102770	NA	4879	NA	NA	440	1953717	2.2e-06	NA	NA	1e-07	NA	3.4e-06	NA	0.0273629	0.014921	1.2e-06	Papio_anubis7	0	FALSE	0.0027047	0.0029723	0.0029892	0.9881	0.9882	0.9883	-10.4441	-2971	NA	FALSE	FALSE	fail	ok	warn	warn	fail	NA	NA	fail	NA	NA	NA	NA	NA	NA	NA	NA	53.5014	54.8421	21296210	19882365	18535686	0.934
SAMN20815306	SAMN20815306	OWM	Cercopithecidae	Papio	cynocephalus	anubishybrid	Papio_cynocephalus_anubishybrid	P.cynocephalus_anubishybrid	Papio_cynocephalus	Papio_anubis	Unknown	2591506774	126344179	142711495	0	8309885	0	2460223495	67639776	5033119	1142724518	35638793	2257733	0.4409	0.2497	0.2717	0.4305	1.088	0.9992	0.4308	0.9	0.9	FALSE	2.1529	1.8979	2.2293	2.1454	0.8815	M	chrY	2452327925	130937225	6032	6961	217	67103467	NA	4745	NA	NA	729	1953562	2.8e-06	NA	NA	1e-07	NA	5.6e-06	NA	0.0273632	0.0149198	1.5e-06	Papio_anubis7	0	FALSE	0.0027047	0.0029723	0.0029892	0.9881	0.9882	0.9883	-10.443	-2736.5	NA	FALSE	FALSE	fail	ok	warn	warn	fail	NA	NA	fail	NA	NA	NA	NA	NA	NA	NA	NA	55.063	56.4454	21873116	21138505	20315666	0.966
SAMN20815307	SAMN20815307	OWM	Cercopithecidae	Papio	cynocephalus	anubishybrid	Papio_cynocephalus_anubishybrid	P.cynocephalus_anubishybrid	Papio_cynocephalus	Papio_anubis	Unknown	2591506774	126344179	142711495	0	8309885	0	2587527122	72865514	5358656	1267398533	41113140	2507190	0.4891	0.2881	0.3017	0.478	1.0473	0.9992	0.4784	0.9	0.9	FALSE	2.0416	1.7723	2.1373	2.0333	0.8681	M	chrY	2452327925	130937225	5229	7538	161	67103749	NA	4790	NA	NA	708	1953538	3.1e-06	NA	NA	1e-07	NA	5.4e-06	NA	0.0273633	0.0149197	1.6e-06	Papio_anubis7	0	FALSE	0.0027047	0.0029723	0.0029892	0.9881	0.9882	0.9883	-10.4426	-2495.5	NA	FALSE	FALSE	fail	ok	warn	warn	fail	NA	NA	fail	NA	NA	NA	NA	NA	NA	NA	NA	55.1638	56.5472	22178970	21598571	20837702	0.974
SAMN20815308	SAMN20815308	OWM	Cercopithecidae	Papio	cynocephalus	anubishybrid	Papio_cynocephalus_anubishybrid	P.cynocephalus_anubishybrid	Papio_cynocephalus	Papio_anubis	Unknown	2591506774	126344179	142711495	0	8309885	0	2453015506	124195395	1628571	1167487852	60636594	567173	0.4505	0.4249	0.0683	0.448	0.1606	0.9992	0.4484	0.9	0.9	FALSE	2.1011	2.0482	2.8714	2.0989	0.9748	F	chrY	2452327925	130937225	6932	8114	359	67101272	152	NA	173	10	NA	1958701	3.3e-06	1.3e-06	0.399325	1e-07	1e-07	NA	0.5217002	0.0273623	0.0149591	1.8e-06	Papio_anubis7	0	FALSE	0.0027047	0.0029723	0.0029892	0.9881	0.9882	0.9883	-10.4419	-2688.5	NA	FALSE	FALSE	fail	ok	warn	warn	fail	NA	NA	fail	NA	NA	NA	NA	NA	NA	NA	NA	54.9553	56.358	22220724	21564610	20783210	0.97
SAMN20815309	SAMN20815309	OWM	Cercopithecidae	Papio	cynocephalus	anubishybrid	Papio_cynocephalus_anubishybrid	P.cynocephalus_anubishybrid	Papio_cynocephalus	Papio_anubis	Unknown	2591506774	126344179	142711495	0	8309885	0	3284448105	90983318	6712926	1485067385	49237056	2995544	0.5731	0.345	0.3605	0.5605	1.0448	0.9992	0.5609	0.9	0.9	FALSE	2.2116	1.8479	2.241	2.2001	0.8355	M	chrY	2452327925	130937225	11276	18527	507	67086367	NA	8982	NA	NA	1326	1948728	7.6e-06	NA	NA	2e-07	NA	1.01e-05	NA	0.0273562	0.0148829	4e-06	Papio_anubis7	0	FALSE	0.0027047	0.0029723	0.0029892	0.9881	0.9882	0.9883	-10.4342	-2075.5	NA	FALSE	FALSE	fail	ok	warn	warn	fail	NA	NA	fail	NA	NA	NA	NA	NA	NA	NA	NA	55.1595	56.5368	27865840	26866503	25641038	0.964
SAMN20815310	SAMN20815310	OWM	Cercopithecidae	Papio	cynocephalus	anubishybrid	Papio_cynocephalus_anubishybrid	P.cynocephalus_anubishybrid	Papio_cynocephalus	Papio_anubis	Unknown	2591506774	126344179	142711495	0	8309885	0	2490028714	66558868	4644782	1114499643	34165327	2113081	0.4301	0.2394	0.2543	0.4196	1.0622	0.9992	0.4199	0.9	0.9	FALSE	2.2342	1.9481	2.1981	2.2257	0.872	M	chrY	2452327925	130937225	11568	9925	492	67094692	NA	5442	NA	NA	767	1952827	4e-06	NA	NA	2e-07	NA	5.9e-06	NA	0.0273596	0.0149142	2.2e-06	Papio_anubis7	0	FALSE	0.0027047	0.0029723	0.0029892	0.9881	0.9882	0.9883	-10.4404	-2790.5	NA	FALSE	FALSE	fail	ok	warn	warn	fail	NA	NA	fail	NA	NA	NA	NA	NA	NA	NA	NA	54.6662	56.0427	23266226	21926536	20458284	0.942
SAMN20815311	SAMN20815311	OWM	Cercopithecidae	Papio	cynocephalus	anubishybrid	Papio_cynocephalus_anubishybrid	P.cynocephalus_anubishybrid	Papio_cynocephalus	Papio_anubis	Unknown	2591506774	126344179	142711495	0	8309885	0	3391322024	182265695	2449115	1526961170	82453675	661134	0.5892	0.5778	0.0796	0.5871	0.1377	0.9992	0.5876	0.9	0.9	FALSE	2.221	2.2105	3.7044	2.221	0.9953	F	chrY	2452327925	130937225	11635	20381	635	67084026	293	NA	635	30	NA	1958078	8.3e-06	4.8e-06	0.5835306	3e-07	2e-07	NA	0.8848363	0.0273552	0.0149543	4.4e-06	Papio_anubis7	0	FALSE	0.0027047	0.0029723	0.0029892	0.9881	0.9882	0.9883	-10.4327	-1995	NA	FALSE	FALSE	fail	ok	warn	warn	fail	NA	NA	fail	NA	NA	NA	NA	NA	NA	NA	NA	55.0573	56.4373	29330970	28526242	27517546	0.973
SAMN20815312	SAMN20815312	OWM	Cercopithecidae	Papio	cynocephalus	anubishybrid	Papio_cynocephalus_anubishybrid	P.cynocephalus_anubishybrid	Papio_cynocephalus	Papio_anubis	Unknown	2591506774	126344179	142711495	0	8309885	0	3669497145	104067017	9824392	1607512050	55431296	3308379	0.6203	0.3884	0.3981	0.6076	1.025	0.9992	0.6081	0.9	0.9	FALSE	2.2827	1.8774	2.9695	2.2706	0.8224	M	chrY	2452327925	130937225	14542	24904	729	67076502	NA	11684	NA	NA	1783	1945569	1.02e-05	NA	NA	3e-07	NA	1.36e-05	NA	0.0273522	0.0148588	5.4e-06	Papio_anubis7	0	FALSE	0.0027047	0.0029723	0.0029892	0.9881	0.9882	0.9883	-10.4294	-1839.5	NA	FALSE	FALSE	fail	ok	warn	warn	fail	NA	NA	fail	NA	NA	NA	NA	NA	NA	NA	NA	53.8864	55.2265	31827830	30668450	29416624	0.964
SAMN20815313	SAMN20815313	OWM	Cercopithecidae	Papio	cynocephalus	anubishybrid	Papio_cynocephalus_anubishybrid	P.cynocephalus_anubishybrid	Papio_cynocephalus	Papio_anubis	Unknown	2591506774	126344179	142711495	0	8309885	0	2668161756	75622781	5531406	1269802652	41403610	2570587	0.49	0.2901	0.3093	0.479	1.0662	0.9992	0.4794	0.9	0.9	FALSE	2.1012	1.8265	2.1518	2.0927	0.8692	M	chrY	2452327925	130937225	6832	8118	233	67101494	NA	5394	NA	NA	780	1952862	3.3e-06	NA	NA	1e-07	NA	6e-06	NA	0.0273624	0.0149145	1.8e-06	Papio_anubis7	0	FALSE	0.0027047	0.0029723	0.0029892	0.9881	0.9882	0.9883	-10.4421	-2491	NA	FALSE	FALSE	fail	ok	warn	warn	fail	NA	NA	fail	NA	NA	NA	NA	NA	NA	NA	NA	55.1817	56.5715	23282824	22656632	21847468	0.973
SAMN20815314	SAMN20815314	OWM	Cercopithecidae	Papio	cynocephalus	anubishybrid	Papio_cynocephalus_anubishybrid	P.cynocephalus_anubishybrid	Papio_cynocephalus	Papio_anubis	Unknown	2591506774	126344179	142711495	0	8309885	0	2761274985	76996601	5539682	1280583144	41270391	2551472	0.4941	0.2892	0.307	0.4829	1.0617	0.9992	0.4833	0.9	0.9	FALSE	2.1563	1.8657	2.1712	2.1472	0.8652	M	chrY	2452327925	130937225	7578	9984	272	67098843	NA	6111	NA	NA	900	1952025	4.1e-06	NA	NA	1e-07	NA	6.9e-06	NA	0.0273613	0.0149081	2.1e-06	Papio_anubis7	0	FALSE	0.0027047	0.0029723	0.0029892	0.9881	0.9882	0.9883	-10.4407	-2470.5	NA	FALSE	FALSE	fail	ok	warn	warn	fail	NA	NA	fail	NA	NA	NA	NA	NA	NA	NA	NA	55.1613	56.5414	24056776	23295998	22402990	0.968
SAMN20815315	SAMN20815315	OWM	Cercopithecidae	Papio	cynocephalus	anubishybrid	Papio_cynocephalus_anubishybrid	P.cynocephalus_anubishybrid	Papio_cynocephalus	Papio_anubis	Unknown	2591506774	126344179	142711495	0	8309885	0	2694030394	68211717	96996491	1157777268	34525138	2182285	0.4468	0.2419	0.2626	0.4355	1.0855	0.9992	0.4358	0.9	0.9	FALSE	2.3269	1.9757	44.4472	2.3937	0.8491	M	chrY	2452327925	130937225	23113	16666	1162	67075736	NA	6442	NA	NA	762	1951832	6.8e-06	NA	NA	5e-07	NA	5.8e-06	NA	0.0273519	0.0149066	3.9e-06	Papio_anubis7	0	FALSE	0.0027047	0.0029723	0.0029892	0.9881	0.9882	0.9883	-10.4346	-2707	NA	FALSE	FALSE	fail	ok	warn	warn	fail	NA	NA	fail	NA	NA	NA	NA	NA	NA	NA	NA	49.3009	50.5024	28796920	26557974	25298248	0.922
SAMN20815316	SAMN20815316	OWM	Cercopithecidae	Papio	cynocephalus	anubishybrid	Papio_cynocephalus_anubishybrid	P.cynocephalus_anubishybrid	Papio_cynocephalus	Papio_anubis	Unknown	2591506774	126344179	142711495	0	8309885	0	4334407078	121563457	9126502	1763176084	62316541	3725500	0.6804	0.4367	0.4483	0.667	1.0267	0.9992	0.6675	0.9	0.9	FALSE	2.4583	1.9507	2.4497	2.441	0.7935	M	chrY	2452327925	130937225	27700	46515	1727	67040735	NA	18305	NA	NA	2872	1937859	1.9e-05	NA	NA	7e-07	NA	2.19e-05	NA	0.0273376	0.0147999	1.02e-05	Papio_anubis7	0	FALSE	0.0027047	0.0029723	0.0029892	0.9881	0.9882	0.9883	-10.4124	-1539	NA	FALSE	FALSE	fail	ok	warn	warn	fail	NA	NA	fail	NA	NA	NA	NA	NA	NA	NA	NA	55.1674	56.548	36710346	35458409	33812422	0.966
SAMN20815317	SAMN20815317	OWM	Cercopithecidae	Papio	cynocephalus	anubishybrid	Papio_cynocephalus_anubishybrid	P.cynocephalus_anubishybrid	Papio_cynocephalus	Papio_anubis	Unknown	2591506774	126344179	142711495	0	8309885	0	3070628759	79145839	6333442	1385868462	43559507	2756605	0.5348	0.3052	0.3317	0.5222	1.0868	0.9992	0.5226	0.9	0.9	FALSE	2.2157	1.817	2.2976	2.2037	0.82	M	chrY	2452327925	130937225	13789	18840	928	67083120	NA	6895	NA	NA	997	1951144	7.7e-06	NA	NA	4e-07	NA	7.6e-06	NA	0.0273549	0.0149014	4.2e-06	Papio_anubis7	0	FALSE	0.0027047	0.0029723	0.0029892	0.9881	0.9882	0.9883	-10.4334	-2267	NA	FALSE	FALSE	fail	ok	warn	warn	fail	NA	NA	fail	NA	NA	NA	NA	NA	NA	NA	NA	54.9697	56.3539	26797018	26017262	25013184	0.971
SAMN20815318	SAMN20815318	OWM	Cercopithecidae	Papio	cynocephalus	anubishybrid	Papio_cynocephalus_anubishybrid	P.cynocephalus_anubishybrid	Papio_cynocephalus	Papio_anubis	Unknown	2591506774	126344179	142711495	0	8309885	0	3660434478	102178442	7417732	1530575765	51572598	3132797	0.5906	0.3614	0.377	0.578	1.0432	0.9992	0.5785	0.9	0.9	FALSE	2.3915	1.9813	2.3678	2.3781	0.8284	M	chrY	2452327925	130937225	19277	26529	1105	67069766	NA	12558	NA	NA	1988	1944490	1.08e-05	NA	NA	5e-07	NA	1.52e-05	NA	0.0273494	0.0148506	5.9e-06	Papio_anubis7	0	FALSE	0.0027047	0.0029723	0.0029892	0.9881	0.9882	0.9883	-10.4277	-1988	NA	FALSE	FALSE	fail	ok	warn	warn	fail	NA	NA	fail	NA	NA	NA	NA	NA	NA	NA	NA	55.1207	56.5019	32264220	31021343	29535932	0.961
SAMN20815319	SAMN20815319	OWM	Cercopithecidae	Papio	cynocephalus	anubishybrid	Papio_cynocephalus_anubishybrid	P.cynocephalus_anubishybrid	Papio_cynocephalus	Papio_anubis	Unknown	2591506774	126344179	142711495	0	8309885	0	3168056311	169810868	1975837	1402193109	75571460	623546	0.5411	0.5295	0.075	0.5391	0.1417	0.9992	0.5395	0.9	0.9	FALSE	2.2594	2.247	3.1687	2.2591	0.9945	F	chrY	2452327925	130937225	11248	15664	529	67089236	294	NA	421	24	NA	1958297	6.4e-06	3.2e-06	0.5033787	2e-07	2e-07	NA	0.8497105	0.0273574	0.014956	3.4e-06	Papio_anubis7	0	FALSE	0.0027047	0.0029723	0.0029892	0.9881	0.9882	0.9883	-10.4363	-2235.5	NA	FALSE	FALSE	fail	ok	warn	warn	fail	NA	NA	fail	NA	NA	NA	NA	NA	NA	NA	NA	55.1485	56.537	28112672	27284537	26281452	0.971
SAMN20815320	SAMN20815320	OWM	Cercopithecidae	Papio	cynocephalus	anubishybrid	Papio_cynocephalus_anubishybrid	P.cynocephalus_anubishybrid	Papio_cynocephalus	Papio_anubis	Unknown	2591506774	126344179	142711495	0	8309885	0	2445031235	68632673	4862890	1046616226	33124889	2047127	0.4039	0.2321	0.2463	0.3944	1.0613	0.9992	0.3947	0.9	0.9	FALSE	2.3361	2.0719	2.3755	2.3281	0.8869	M	chrY	2452327925	130937225	12823	7950	540	67095364	NA	5520	NA	NA	788	1952728	3.2e-06	NA	NA	2e-07	NA	6e-06	NA	0.0273599	0.0149135	1.8e-06	Papio_anubis7	0	FALSE	0.0027047	0.0029723	0.0029892	0.9881	0.9882	0.9883	-10.4418	-2921.5	NA	FALSE	FALSE	fail	ok	warn	warn	fail	NA	NA	fail	NA	NA	NA	NA	NA	NA	NA	NA	54.6408	56.0172	23080346	22092201	21090622	0.957
SAMN20815321	SAMN20815321	OWM	Cercopithecidae	Papio	cynocephalus	anubishybrid	Papio_cynocephalus_anubishybrid	P.cynocephalus_anubishybrid	Papio_cynocephalus	Papio_anubis	Unknown	2591506774	126344179	142711495	0	8309885	0	3104124615	84358460	6533665	1350192978	43351442	2687492	0.521	0.3038	0.3234	0.5091	1.0647	0.9992	0.5095	0.9	0.9	FALSE	2.299	1.9459	2.4311	2.2883	0.8464	M	chrY	2452327925	130937225	14855	18620	893	67082309	NA	8810	NA	NA	1343	1948883	7.6e-06	NA	NA	4e-07	NA	1.03e-05	NA	0.0273545	0.0148841	4.2e-06	Papio_anubis7	0	FALSE	0.0027047	0.0029723	0.0029892	0.9881	0.9882	0.9883	-10.4336	-2336	NA	FALSE	FALSE	fail	ok	warn	warn	fail	NA	NA	fail	NA	NA	NA	NA	NA	NA	NA	NA	55.0523	56.4387	27090278	26394814	25550822	0.974
SAMN20815322	SAMN20815322	OWM	Cercopithecidae	Papio	cynocephalus	anubishybrid	Papio_cynocephalus_anubishybrid	P.cynocephalus_anubishybrid	Papio_cynocephalus	Papio_anubis	Unknown	2591506774	126344179	142711495	0	8309885	0	105996385348	5502817432	63385192	2560743971	138058582	1367818	0.9881	0.9674	0.1646	0.9846	0.1701	0.9992	0.9854	0.9	0.9	TRUE	41.3928	39.8586	46.3404	41.3169	0.9629	F	chrX	2452327925	130937225	55168682	6360351	4146933	1440711	1561066	NA	150527	192537	NA	54906	0.0025936	0.0011496	0.44325	0.001691	0.0014705	NA	0.8695661	0.0005875	0.0004193	0.0029878	Papio_anubis7	0	TRUE	0.0027047	0.0029723	0.0029892	0.9881	0.9882	0.9883	0.0546	-0.5	NA	FALSE	TRUE	ok	ok	ok	ok	ok	NA	NA	ok	NA	NA	NA	NA	NA	NA	NA	NA	55.7314	57.1295	865107516	821950250	775764660	0.95
SAMN20815323	SAMN20815323	OWM	Cercopithecidae	Papio	cynocephalus	anubishybrid	Papio_cynocephalus_anubishybrid	P.cynocephalus_anubishybrid	Papio_cynocephalus	Papio_anubis	Unknown	2591506774	126344179	142711495	0	8309885	0	89100965373	4690031878	55499209	2561160800	137989857	1399123	0.9883	0.9669	0.1684	0.9847	0.1741	0.9992	0.9855	0.9	0.9	TRUE	34.7893	33.9882	39.6671	34.7509	0.977	F	chrX	2452327925	130937225	54653164	6310452	4178779	1974282	1529527	NA	156354	197467	NA	75688	0.0025732	0.0011941	0.4640491	0.001704	0.0015081	NA	0.8850352	0.0008051	0.000578	0.0029906	Papio_anubis7	0	TRUE	0.0027047	0.0029723	0.0029892	0.9881	0.9882	0.9883	0.0645	0.5	NA	FALSE	TRUE	ok	ok	ok	ok	ok	NA	NA	ok	NA	NA	NA	NA	NA	NA	NA	NA	55.4614	56.8685	754151346	702360014	665702520	0.931
SAMN20815324	SAMN20815324	OWM	Cercopithecidae	Papio	cynocephalus	anubishybrid	Papio_cynocephalus_anubishybrid	P.cynocephalus_anubishybrid	Papio_cynocephalus	Papio_anubis	Unknown	2591506774	126344179	142711495	0	8309885	0	80350282239	2227874906	154278809	2560624856	137896056	7826152	0.9881	0.9663	0.9418	0.9868	0.9747	0.9992	0.9876	0.9	0.9	TRUE	31.3792	16.1562	19.7132	30.5698	0.5149	M	chrX	2452327925	130937225	54223434	6164465	4206785	2521993	NA	1657561	NA	NA	272227	29248	0.0025137	NA	NA	0.0017154	NA	0.0020791	NA	0.0010284	0.0002234	0.0029723	Papio_anubis7	0	TRUE	0.0027047	0.0029723	0.0029892	0.9881	0.9882	0.9883	0	-0.5	NA	FALSE	TRUE	ok	ok	ok	ok	ok	NA	NA	ok	NA	NA	NA	NA	NA	NA	NA	NA	55.6427	57.0404	654125548	621751715	589013840	0.951
SAMN20815325	SAMN20815325	OWM	Cercopithecidae	Papio	cynocephalus	anubishybrid	Papio_cynocephalus_anubishybrid	P.cynocephalus_anubishybrid	Papio_cynocephalus	Papio_anubis	Unknown	2591506774	126344179	142711495	0	8309885	0	102251559575	5518985438	61805588	2560976334	137935244	1338173	0.9882	0.9665	0.161	0.9846	0.1666	0.9992	0.9854	0.9	0.9	TRUE	39.9268	40.0114	46.1865	39.9342	1.0021	F	chrX	2452327925	130937225	55165748	6336300	4220893	1393736	1562512	NA	122200	219911	NA	54413	0.0025838	0.0009333	0.3612026	0.0017212	0.0016795	NA	0.9757937	0.0005683	0.0004156	0.0030131	Papio_anubis7	0	TRUE	0.0027047	0.0029723	0.0029892	0.9881	0.9882	0.9883	0.1434	0	NA	FALSE	TRUE	ok	ok	ok	ok	ok	NA	NA	ok	NA	NA	NA	NA	NA	NA	NA	NA	55.7285	57.1306	827235946	795162899	754599086	0.961
SAMN20815326	SAMN20815326	OWM	Cercopithecidae	Papio	cynocephalus	anubishybrid	Papio_cynocephalus_anubishybrid	P.cynocephalus_anubishybrid	Papio_cynocephalus	Papio_anubis	Unknown	2591506774	126344179	142711495	0	8309885	0	2611054655	73628846	5715913	1248290132	40475097	2506405	0.4817	0.2836	0.3016	0.4708	1.0635	0.9992	0.4712	0.9	0.9	FALSE	2.0917	1.8191	2.2805	2.0835	0.8697	M	chrY	2452327925	130937225	5043	7510	220	67103904	NA	4896	NA	NA	842	1953298	3.1e-06	NA	NA	1e-07	NA	6.4e-06	NA	0.0273633	0.0149178	1.6e-06	Papio_anubis7	0	FALSE	0.0027047	0.0029723	0.0029892	0.9881	0.9882	0.9883	-10.4426	-2532.5	NA	FALSE	FALSE	fail	ok	warn	warn	fail	NA	NA	fail	NA	NA	NA	NA	NA	NA	NA	NA	55.0729	56.4603	22891800	22226555	21428106	0.971
SAMEA112482966	PD_0213	OWM	Cercopithecidae	Papio	cynocephalus	ssp	Papio_cynocephalus	P.cynocephalus	Papio_cynocephalus	Papio_anubis	F	2591506774	126344179	142711495	0	8309885	0	93896885366	5072850527	59919674	2560305586	138045492	1341702	0.988	0.9673	0.1615	0.9844	0.1669	0.9992	0.9852	0.9	0.9	TRUE	36.6741	36.7477	44.6595	36.6818	1.002	F	chrX	2452327925	130937225	54416704	6718688	4453273	1528012	1512024	NA	209048	177666	NA	60298	0.0027397	0.0015966	0.5827429	0.0018159	0.0013569	NA	0.7472061	0.0006231	0.0004605	0.0031858	Papio_anubis6	0	TRUE	0.0031857	0.0033434	0.0033562	0.9877	0.9878	0.9879	-0.9243	1	NA	FALSE	TRUE	ok	ok	ok	ok	ok	warn	potential_hybrid	warn	NA	NA	NA	NA	NA	NA	NA	NA	55.7697	57.1528	735576026	719576132	686226392	0.978
SAMEA112482967	PD_0214	OWM	Cercopithecidae	Papio	cynocephalus	ssp	Papio_cynocephalus	P.cynocephalus	Papio_cynocephalus	Papio_anubis	F	2591506774	126344179	142711495	0	8309885	0	100443037145	5345644318	66454905	2560346682	138049401	1335824	0.988	0.9673	0.1608	0.9844	0.1662	0.9992	0.9852	0.9	0.9	TRUE	39.2302	38.7227	49.7482	39.2095	0.9871	F	chrX	2452327925	130937225	54414961	6932906	4333294	1435516	1515325	NA	205271	178643	NA	59797	0.0028271	0.0015677	0.5545334	0.001767	0.0013643	NA	0.7721173	0.0005854	0.0004567	0.0031805	Papio_anubis6	0	TRUE	0.0031857	0.0033434	0.0033562	0.9877	0.9878	0.9879	-0.9551	1	NA	FALSE	TRUE	ok	ok	ok	ok	ok	warn	potential_hybrid	warn	NA	NA	NA	NA	NA	NA	NA	NA	55.8155	57.1989	784780610	768440888	734040156	0.979
SAMEA112482968	PD_0215	OWM	Cercopithecidae	Papio	cynocephalus	ssp	Papio_cynocephalus	P.cynocephalus	Papio_cynocephalus	Papio_anubis	M	2591506774	126344179	142711495	0	8309885	0	92258535453	2528501435	187483528	2560414759	137836309	7819831	0.988	0.9658	0.941	0.9867	0.9743	0.9992	0.9875	0.9	0.9	TRUE	36.0327	18.3442	23.9754	35.0968	0.5091	M	chrX	2452327925	130937225	54232698	6955939	4334286	1593754	NA	1658232	NA	NA	280377	20427	0.0028365	NA	NA	0.0017674	NA	0.0021413	NA	0.0006499	0.000156	0.0031856	Papio_anubis6	0	TRUE	0.0031857	0.0033434	0.0033562	0.9877	0.9878	0.9879	-0.9251	1	NA	FALSE	TRUE	ok	ok	ok	ok	ok	warn	potential_hybrid	warn	NA	NA	NA	NA	NA	NA	NA	NA	55.7287	57.1096	709065658	690408030	658473324	0.974
SAMEA112482969	PD_0216	OWM	Cercopithecidae	Papio	cynocephalus	ssp	Papio_cynocephalus	P.cynocephalus	Papio_cynocephalus	Papio_anubis	F	2591506774	126344179	142711495	0	8309885	0	100631591159	5384872955	61565329	2560380452	138017807	1347691	0.988	0.9671	0.1622	0.9844	0.1677	0.9992	0.9852	0.9	0.9	TRUE	39.3034	39.0158	45.6821	39.2919	0.9927	F	chrX	2452327925	130937225	54304972	7203345	4155061	1453299	1517338	NA	204063	178847	NA	58788	0.0029373	0.0015585	0.5305734	0.0016943	0.0013659	NA	0.8061571	0.0005926	0.000449	0.003163	Papio_anubis6	0	TRUE	0.0031857	0.0033434	0.0033562	0.9877	0.9878	0.9879	-1.0579	1	NA	FALSE	TRUE	ok	ok	ok	ok	ok	warn	potential_hybrid	warn	NA	NA	NA	NA	NA	NA	NA	NA	55.7772	57.1597	787400170	771346924	737370904	0.98
SAMEA112482970	PD_0217	OWM	Cercopithecidae	Papio	cynocephalus	ssp	Papio_cynocephalus	P.cynocephalus	Papio_cynocephalus	Papio_anubis	M	2591506774	126344179	142711495	0	8309885	0	96668748242	2682393924	192162670	2560148905	137769891	7820278	0.9879	0.9654	0.9411	0.9866	0.9748	0.9992	0.9874	0.9	0.9	TRUE	37.759	19.4701	24.5724	36.7897	0.5156	M	chrX	2452327925	130937225	54251292	7184477	4166944	1513964	NA	1658300	NA	NA	280889	19847	0.0029297	NA	NA	0.0016992	NA	0.0021452	NA	0.0006174	0.0001516	0.003164	Papio_anubis6	0	TRUE	0.0031857	0.0033434	0.0033562	0.9877	0.9878	0.9879	-1.0521	0.5	NA	FALSE	TRUE	ok	ok	ok	ok	ok	warn	potential_hybrid	warn	NA	NA	NA	NA	NA	NA	NA	NA	55.8108	57.1837	740588888	725364094	693874306	0.979
SAMEA112482976	PD_0223	OWM	Cercopithecidae	Papio	cynocephalus	ssp	Papio_cynocephalus	P.cynocephalus	Papio_cynocephalus	Papio_anubis	M	2591506774	126344179	142711495	0	8309885	0	81295607017	2242916194	159755202	2559395342	137861905	7797647	0.9876	0.966	0.9384	0.9863	0.9714	0.9992	0.9871	0.9	0.9	TRUE	31.7636	16.2693	20.4876	30.9414	0.5122	M	chrX	2452327925	130937225	54083066	6023083	5194047	1816481	NA	1629785	NA	NA	303491	25760	0.0024561	NA	NA	0.002118	NA	0.0023178	NA	0.0007407	0.0001967	0.003346	Papio_anubis6	0	TRUE	0.0031857	0.0033434	0.0033562	0.9877	0.9878	0.9879	0.0156	-1	NA	FALSE	TRUE	ok	ok	ok	ok	ok	NA	NA	ok	NA	NA	NA	NA	NA	NA	NA	NA	55.7692	57.1456	622990910	608891655	582095946	0.977
SAMEA112482977	PD_0224	OWM	Cercopithecidae	Papio	cynocephalus	ssp	Papio_cynocephalus	P.cynocephalus	Papio_cynocephalus	Papio_anubis	F	2591506774	126344179	142711495	0	8309885	0	94174655343	5098395522	63369655	2560134536	137948188	1346103	0.9879	0.9666	0.162	0.9843	0.1676	0.9992	0.9851	0.9	0.9	TRUE	36.785	36.9588	47.0764	36.7991	1.0047	F	chrX	2452327925	130937225	54156015	6575337	4822231	1563094	1504046	NA	197625	195516	NA	61849	0.0026813	0.0015093	0.5629104	0.0019664	0.0014932	NA	0.7593635	0.0006374	0.0004724	0.003307	Papio_anubis6	0	TRUE	0.0031857	0.0033434	0.0033562	0.9877	0.9878	0.9879	-0.2132	0.5	NA	FALSE	TRUE	ok	ok	ok	ok	ok	NA	NA	ok	NA	NA	NA	NA	NA	NA	NA	NA	55.7759	57.156	734980848	719288332	688577596	0.979
SAMEA112482978	PD_0225	OWM	Cercopithecidae	Papio	cynocephalus	ssp	Papio_cynocephalus	P.cynocephalus	Papio_cynocephalus	Papio_anubis	F	2591506774	126344179	142711495	0	8309885	0	97875395450	5272248291	54892865	2559728038	137957153	1344031	0.9877	0.9667	0.1617	0.9841	0.1673	0.9992	0.9849	0.9	0.9	TRUE	38.2366	38.2166	40.842	38.2369	0.9995	F	chrX	2452327925	130937225	54236512	6260913	5101497	1517755	1503487	NA	181902	212643	NA	61004	0.002553	0.0013892	0.5441457	0.0020803	0.001624	NA	0.7806725	0.0006189	0.0004659	0.0033568	Papio_anubis6	0	TRUE	0.0031857	0.0033434	0.0033562	0.9877	0.9878	0.9879	0.0787	-0.5	NA	FALSE	TRUE	ok	ok	ok	ok	ok	NA	NA	ok	NA	NA	NA	NA	NA	NA	NA	NA	55.8132	57.1973	762495224	746226605	714236990	0.979
SAMEA112482979	PD_0226	OWM	Cercopithecidae	Papio	cynocephalus	ssp	Papio_cynocephalus	P.cynocephalus	Papio_cynocephalus	Papio_anubis	F	2591506774	126344179	142711495	0	8309885	0	101614511080	5501070437	60158615	2559870025	137976321	1347920	0.9878	0.9668	0.1622	0.9842	0.1678	0.9992	0.985	0.9	0.9	TRUE	39.6952	39.8697	44.6307	39.7066	1.0044	F	chrX	2452327925	130937225	54271669	6177105	5161585	1506318	1505203	NA	182908	210887	NA	60038	0.0025189	0.0013969	0.5545786	0.0021048	0.0016106	NA	0.7652126	0.0006142	0.0004585	0.0033642	Papio_anubis6	0	TRUE	0.0031857	0.0033434	0.0033562	0.9877	0.9878	0.9879	0.1222	0	NA	FALSE	TRUE	ok	ok	ok	ok	ok	NA	NA	ok	NA	NA	NA	NA	NA	NA	NA	NA	55.8061	57.1905	787531040	770189379	738524100	0.978
SAMEA112482980	PD_0227	OWM	Cercopithecidae	Papio	cynocephalus	ssp	Papio_cynocephalus	P.cynocephalus	Papio_cynocephalus	Papio_anubis	M	2591506774	126344179	142711495	0	8309885	0	96232780589	2645548684	189366318	2560191607	137919651	7827489	0.9879	0.9664	0.9419	0.9867	0.9747	0.9992	0.9875	0.9	0.9	TRUE	37.5881	19.1818	24.1925	36.6112	0.5103	M	chrX	2452327925	130937225	54080347	6504209	4988352	1543769	NA	1637383	NA	NA	303130	18523	0.0026523	NA	NA	0.0020341	NA	0.0023151	NA	0.0006295	0.0001415	0.0033603	Papio_anubis6	0	TRUE	0.0031857	0.0033434	0.0033562	0.9877	0.9878	0.9879	0.099	0.5	NA	FALSE	TRUE	ok	ok	ok	ok	ok	NA	NA	ok	NA	NA	NA	NA	NA	NA	NA	NA	55.6826	57.0528	736467546	720079182	688750112	0.978
SAMEA112482981	PD_0228	OWM	Cercopithecidae	Papio	cynocephalus	ssp	Papio_cynocephalus	P.cynocephalus	Papio_cynocephalus	Papio_anubis	M	2591506774	126344179	142711495	0	8309885	0	99129449620	2752628362	191387092	2560273627	137872254	7620332	0.9879	0.9661	0.917	0.9866	0.9492	0.9992	0.9874	0.9	0.9	TRUE	38.7183	19.9651	25.1153	37.7244	0.5156	M	chrX	2452327925	130937225	54483975	7101693	4044288	1486721	NA	1652327	NA	NA	284970	21739	0.0028959	NA	NA	0.0016492	NA	0.0021764	NA	0.0006062	0.000166	0.0030971	Papio_anubis6	0	TRUE	0.0031857	0.0033434	0.0033562	0.9877	0.9878	0.9879	-1.4444	0.5	NA	FALSE	TRUE	ok	ok	ok	ok	ok	warn	potential_hybrid	warn	NA	NA	NA	NA	NA	NA	NA	NA	55.731	57.1053	759546944	743464230	710082310	0.979
SAMEA112482982	PD_0229	OWM	Cercopithecidae	Papio	cynocephalus	ssp	Papio_cynocephalus	P.cynocephalus	Papio_cynocephalus	Papio_anubis	M	2591506774	126344179	142711495	0	8309885	0	94121122349	2643735960	187611488	2559944802	137762575	7618996	0.9878	0.9653	0.9169	0.9864	0.9498	0.9992	0.9872	0.9	0.9	TRUE	36.7669	19.1905	24.6242	35.8376	0.522	M	chrX	2452327925	130937225	54832261	6207633	4517291	1559492	NA	1655014	NA	NA	280291	23731	0.0025313	NA	NA	0.001842	NA	0.0021407	NA	0.0006359	0.0001812	0.0031077	Papio_anubis6	0	TRUE	0.0031857	0.0033434	0.0033562	0.9877	0.9878	0.9879	-1.3823	0	NA	FALSE	TRUE	ok	ok	ok	ok	ok	warn	potential_hybrid	warn	NA	NA	NA	NA	NA	NA	NA	NA	55.7339	57.1051	721410300	705388771	675568974	0.978
SAMEA112482983	PD_0230	OWM	Cercopithecidae	Papio	cynocephalus	ssp	Papio_cynocephalus	P.cynocephalus	Papio_cynocephalus	Papio_anubis	M	2591506774	126344179	142711495	0	8309885	0	100794452610	2764598959	200031012	2560256089	137747830	7618865	0.9879	0.9652	0.9168	0.9865	0.9499	0.9992	0.9873	0.9	0.9	TRUE	39.3689	20.07	26.2547	38.3494	0.5098	M	chrX	2452327925	130937225	54411711	7097174	4126030	1481762	NA	1652653	NA	NA	283050	23333	0.0028941	NA	NA	0.0016825	NA	0.0021617	NA	0.0006042	0.0001782	0.0031295	Papio_anubis6	0	TRUE	0.0031857	0.0033434	0.0033562	0.9877	0.9878	0.9879	-1.2543	0.5	NA	FALSE	TRUE	ok	ok	ok	ok	ok	warn	potential_hybrid	warn	NA	NA	NA	NA	NA	NA	NA	NA	55.7418	57.1187	769485318	753158401	722267614	0.979
SAMEA112482984	PD_0231	OWM	Cercopithecidae	Papio	cynocephalus	ssp	Papio_cynocephalus	P.cynocephalus	Papio_cynocephalus	Papio_anubis	M	2591506774	126344179	142711495	0	8309885	0	111018949892	3052996385	213466464	2560705088	137791118	7934982	0.9881	0.9655	0.9549	0.9868	0.989	0.9992	0.9876	0.9	0.9	TRUE	43.3548	22.1567	26.9019	42.2273	0.5111	M	chrX	2452327925	130937225	54573188	7187630	4008563	1347296	NA	1657156	NA	NA	280642	21238	0.0029309	NA	NA	0.0016346	NA	0.0021433	NA	0.0005494	0.0001622	0.0031001	Papio_anubis6	0	TRUE	0.0031857	0.0033434	0.0033562	0.9877	0.9878	0.9879	-1.4271	1.5	NA	FALSE	TRUE	ok	ok	ok	ok	ok	warn	potential_hybrid	warn	NA	NA	NA	NA	NA	NA	NA	NA	55.7545	57.1234	851914634	833913185	796382134	0.979
SAMEA112482985	PD_0232	OWM	Cercopithecidae	Papio	cynocephalus	ssp	Papio_cynocephalus	P.cynocephalus	Papio_cynocephalus	Papio_anubis	F	2591506774	126344179	142711495	0	8309885	0	99902930386	5258628340	59061705	2560628272	137981497	1359389	0.9881	0.9669	0.1636	0.9845	0.1692	0.9992	0.9853	0.9	0.9	TRUE	39.015	38.1111	43.4472	38.971	0.9768	F	chrX	2452327925	130937225	54549196	7187548	3923787	1456146	1518930	NA	202393	176491	NA	61222	0.0029309	0.0015457	0.5273879	0.0016	0.0013479	NA	0.8424275	0.0005938	0.0004676	0.0030655	Papio_anubis6	0	TRUE	0.0031857	0.0033434	0.0033562	0.9877	0.9878	0.9879	-1.63	1.5	NA	FALSE	TRUE	ok	ok	ok	ok	ok	warn	potential_hybrid	warn	NA	NA	NA	NA	NA	NA	NA	NA	55.7515	57.1262	784510972	767381614	732129716	0.978
SAMEA112482986	PD_0233	OWM	Cercopithecidae	Papio	cynocephalus	ssp	Papio_cynocephalus	P.cynocephalus	Papio_cynocephalus	Papio_anubis	M	2591506774	126344179	142711495	0	8309885	0	94918253530	2662969631	188320300	2560553675	137822019	7814280	0.9881	0.9657	0.9404	0.9868	0.9737	0.9992	0.9876	0.9	0.9	TRUE	37.0694	19.3218	24.0995	36.1281	0.5212	M	chrX	2452327925	130937225	54139635	7568197	3874686	1534159	NA	1653195	NA	NA	283390	22451	0.0030861	NA	NA	0.00158	NA	0.0021643	NA	0.0006256	0.0001715	0.0031231	Papio_anubis6	0	TRUE	0.0031857	0.0033434	0.0033562	0.9877	0.9878	0.9879	-1.2922	1.5	NA	FALSE	TRUE	ok	ok	ok	ok	ok	warn	potential_hybrid	warn	NA	NA	NA	NA	NA	NA	NA	NA	55.7066	57.0717	729987942	713721136	680893588	0.978
SAMEA112482987	PD_0234	OWM	Cercopithecidae	Papio	cynocephalus	ssp	Papio_cynocephalus	P.cynocephalus	Papio_cynocephalus	Papio_anubis	M	2591506774	126344179	142711495	0	8309885	0	99640788672	2754208111	189233870	2560467298	137726582	7623952	0.988	0.9651	0.9175	0.9866	0.9507	0.9992	0.9874	0.9	0.9	TRUE	38.9151	19.9977	24.821	37.9125	0.5139	M	chrX	2452327925	130937225	54233239	7280137	4129085	1474216	NA	1650879	NA	NA	284631	23526	0.0029687	NA	NA	0.0016837	NA	0.0021738	NA	0.0006011	0.0001797	0.0031681	Papio_anubis6	0	TRUE	0.0031857	0.0033434	0.0033562	0.9877	0.9878	0.9879	-1.0282	1	NA	FALSE	TRUE	ok	ok	ok	ok	ok	warn	potential_hybrid	warn	NA	NA	NA	NA	NA	NA	NA	NA	55.7082	57.0807	765362770	747698639	713211508	0.977
SAMEA112482988	PD_0235	OWM	Cercopithecidae	Papio	cynocephalus	ssp	Papio_cynocephalus	P.cynocephalus	Papio_cynocephalus	Papio_anubis	M	2591506774	126344179	142711495	0	8309885	0	96912664030	2600306795	178714584	2560212114	137896691	7830164	0.9879	0.9663	0.9423	0.9867	0.9752	0.9992	0.9875	0.9	0.9	TRUE	37.8534	18.8569	22.8239	36.8418	0.4982	M	chrX	2452327925	130937225	54099958	6205367	5198986	1612366	NA	1628037	NA	NA	309269	21730	0.0025304	NA	NA	0.00212	NA	0.002362	NA	0.0006575	0.000166	0.0033852	Papio_anubis6	0	TRUE	0.0031857	0.0033434	0.0033562	0.9877	0.9878	0.9879	0.2454	0.5	NA	FALSE	TRUE	ok	ok	ok	ok	ok	NA	NA	ok	NA	NA	NA	NA	NA	NA	NA	NA	55.3917	56.7624	750745056	728345955	684456618	0.97
SAMEA112482989	PD_0236	OWM	Cercopithecidae	Papio	cynocephalus	ssp	Papio_cynocephalus	P.cynocephalus	Papio_cynocephalus	Papio_anubis	M	2591506774	126344179	142711495	0	8309885	0	100766273675	2824696796	197444023	2559553259	137887190	7806695	0.9877	0.9662	0.9394	0.9864	0.9723	0.9992	0.9872	0.9	0.9	TRUE	39.3687	20.4856	25.2916	38.3656	0.5204	M	chrX	2452327925	130937225	54325029	6017005	5272907	1501736	NA	1635082	NA	NA	306044	17910	0.0024536	NA	NA	0.0021502	NA	0.0023373	NA	0.0006124	0.0001368	0.003377	Papio_anubis6	0	TRUE	0.0031857	0.0033434	0.0033562	0.9877	0.9878	0.9879	0.197	-0.5	NA	FALSE	TRUE	ok	ok	ok	ok	ok	NA	NA	ok	NA	NA	NA	NA	NA	NA	NA	NA	55.6926	57.0703	774738772	756470646	718252544	0.976
SAMEA112482990	PD_0237	OWM	Cercopithecidae	Papio	cynocephalus	ssp	Papio_cynocephalus	P.cynocephalus	Papio_cynocephalus	Papio_anubis	F	2591506774	126344179	142711495	0	8309885	0	105509291023	5591603617	56308747	2560032630	137939366	1377819	0.9879	0.9666	0.1658	0.9843	0.1715	0.9992	0.9851	0.9	0.9	TRUE	41.214	40.5367	40.868	41.1793	0.9836	F	chrX	2452327925	130937225	54339771	6127295	5216576	1433035	1508323	NA	169365	222217	NA	59131	0.0024986	0.0012935	0.5176906	0.0021272	0.0016971	NA	0.7978241	0.0005844	0.0004516	0.0033765	Papio_anubis6	0	TRUE	0.0031857	0.0033434	0.0033562	0.9877	0.9878	0.9879	0.1942	0.5	NA	FALSE	TRUE	ok	ok	ok	ok	ok	NA	NA	ok	NA	NA	NA	NA	NA	NA	NA	NA	55.6755	57.0548	826225710	806510855	768119144	0.976
SAMEA112483021	PD_0268	OWM	Cercopithecidae	Papio	cynocephalus	ssp	Papio_cynocephalus	P.cynocephalus	Papio_cynocephalus	Papio_anubis	M	2591506774	126344179	142711495	0	8309885	0	95567223870	2638858253	185325478	2559764177	137847692	7813870	0.9878	0.9659	0.9403	0.9865	0.9735	0.9992	0.9873	0.9	0.9	TRUE	37.3344	19.1433	23.7175	36.3682	0.5128	M	chrX	2452327925	130937225	54314969	6179427	5115214	1507067	NA	1635026	NA	NA	302735	21275	0.0025198	NA	NA	0.0020859	NA	0.0023121	NA	0.0006145	0.0001625	0.0033458	Papio_anubis6	0	TRUE	0.0031857	0.0033434	0.0033562	0.9877	0.9878	0.9879	0.0141	0	NA	FALSE	TRUE	ok	ok	ok	ok	ok	NA	NA	ok	NA	NA	NA	NA	NA	NA	NA	NA	55.7288	57.1048	731452968	715674622	684188198	0.978
SAMEA112483022	PD_0269	OWM	Cercopithecidae	Papio	cynocephalus	ssp	Papio_cynocephalus	P.cynocephalus	Papio_cynocephalus	Papio_anubis	M	2591506774	126344179	142711495	0	8309885	0	92898720791	2584306489	189370036	2559553974	137819869	7823454	0.9877	0.9657	0.9415	0.9864	0.9749	0.9992	0.9872	0.9	0.9	TRUE	36.2949	18.7513	24.2054	35.3661	0.5166	M	chrX	2452327925	130937225	54297916	6100646	5161457	1556658	NA	1635195	NA	NA	303728	20113	0.0024877	NA	NA	0.0021047	NA	0.0023196	NA	0.0006348	0.0001536	0.0033486	Papio_anubis6	0	TRUE	0.0031857	0.0033434	0.0033562	0.9877	0.9878	0.9879	0.0304	-0.5	NA	FALSE	TRUE	ok	ok	ok	ok	ok	NA	NA	ok	NA	NA	NA	NA	NA	NA	NA	NA	55.7656	57.1414	711038526	695826567	664455344	0.979
SAMEA112483023	PD_0270	OWM	Cercopithecidae	Papio	cynocephalus	ssp	Papio_cynocephalus	P.cynocephalus	Papio_cynocephalus	Papio_anubis	F	2591506774	126344179	142711495	0	8309885	0	94145076693	5036603248	57675523	2559974780	137924750	1344913	0.9878	0.9665	0.1618	0.9842	0.1675	0.9992	0.985	0.9	0.9	TRUE	36.7758	36.517	42.8842	36.7656	0.993	F	chrX	2452327925	130937225	54194354	6300299	5080878	1541146	1516953	NA	155331	224565	NA	62187	0.0025691	0.0011863	0.4617558	0.0020719	0.0017151	NA	0.8277872	0.0006284	0.0004749	0.0033564	Papio_anubis6	0	TRUE	0.0031857	0.0033434	0.0033562	0.9877	0.9878	0.9879	0.0765	0	NA	FALSE	TRUE	ok	ok	ok	ok	ok	NA	NA	ok	NA	NA	NA	NA	NA	NA	NA	NA	55.7579	57.141	738500938	722459285	689496520	0.978
SAMEA112483024	PD_0271	OWM	Cercopithecidae	Papio	cynocephalus	ssp	Papio_cynocephalus	P.cynocephalus	Papio_cynocephalus	Papio_anubis	F	2591506774	126344179	142711495	0	8309885	0	90834068260	4853612968	52070141	2559877664	137916408	1340418	0.9878	0.9664	0.1613	0.9842	0.1669	0.9992	0.985	0.9	0.9	TRUE	35.4838	35.1924	38.8462	35.4705	0.9918	F	chrX	2452327925	130937225	54223507	6200816	5116039	1576315	1517737	NA	147951	230691	NA	62657	0.0025285	0.0011299	0.4468734	0.0020862	0.0017618	NA	0.8445244	0.0006428	0.0004785	0.0033505	Papio_anubis6	0	TRUE	0.0031857	0.0033434	0.0033562	0.9877	0.9878	0.9879	0.0416	0	NA	FALSE	TRUE	ok	ok	ok	ok	ok	NA	NA	ok	NA	NA	NA	NA	NA	NA	NA	NA	55.7498	57.1375	713457164	697779755	665319128	0.978
SAMEA112483025	PD_0272	OWM	Cercopithecidae	Papio	cynocephalus	ssp	Papio_cynocephalus	P.cynocephalus	Papio_cynocephalus	Papio_anubis	F	2591506774	126344179	142711495	0	8309885	0	86490775909	4622285552	48730442	2559615004	137923181	1332985	0.9877	0.9664	0.1604	0.9841	0.166	0.9992	0.9849	0.9	0.9	TRUE	33.7905	33.5135	36.5574	33.7777	0.9918	F	chrX	2452327925	130937225	54022114	6410763	5026092	1657708	1501018	NA	175211	216192	NA	66615	0.0026142	0.0013381	0.5118787	0.0020495	0.0016511	NA	0.8056095	0.000676	0.0005088	0.0033566	Papio_anubis6	0	TRUE	0.0031857	0.0033434	0.0033562	0.9877	0.9878	0.9879	0.0776	-0.5	NA	FALSE	TRUE	ok	ok	ok	ok	ok	NA	NA	ok	NA	NA	NA	NA	NA	NA	NA	NA	55.7408	57.1249	676491272	661917460	631961324	0.978
SAMEA112483212	PD_0745	OWM	Cercopithecidae	Papio	cynocephalus	ssp	Papio_cynocephalus	P.cynocephalus	Papio_cynocephalus	Papio_anubis	F	2591506774	126344179	142711495	0	8309885	0	84804620274	4572745241	57525222	2559794680	137963396	1334483	0.9878	0.9667	0.1606	0.9842	0.1661	0.9992	0.985	0.9	0.9	TRUE	33.1295	33.1446	43.1067	33.1352	1.0005	F	chrX	2452327925	130937225	54156905	6280120	5072162	1607490	1520019	NA	151817	227576	NA	59624	0.0025609	0.0011595	0.4527598	0.0020683	0.0017381	NA	0.8403278	0.0006555	0.0004554	0.0033487	Papio_anubis6	0	TRUE	0.0031857	0.0033434	0.0033562	0.9877	0.9878	0.9879	0.0315	0	NA	FALSE	TRUE	ok	ok	ok	ok	ok	NA	NA	ok	NA	NA	NA	NA	NA	NA	NA	NA	55.6951	57.0901	735763030	639938654	605426836	0.87
SAMEA112483213	PD_0746	OWM	Cercopithecidae	Papio	cynocephalus	ssp	Papio_cynocephalus	P.cynocephalus	Papio_cynocephalus	Papio_anubis	M	2591506774	126344179	142711495	0	8309885	0	168382582746	4693408846	311016029	2560621152	137904122	7828503	0.9881	0.9663	0.9421	0.9868	0.9749	0.9992	0.9876	0.9	0.9	TRUE	65.7585	34.0339	39.7287	64.0666	0.5176	M	chrX	2452327925	130937225	54578925	6312639	5100920	1124193	NA	1639208	NA	NA	305298	14530	0.0025741	NA	NA	0.00208	NA	0.0023316	NA	0.0004584	0.000111	0.0033671	Papio_anubis6	0	TRUE	0.0031857	0.0033434	0.0033562	0.9877	0.9878	0.9879	0.1392	1.5	NA	FALSE	TRUE	ok	ok	ok	ok	ok	NA	NA	ok	NA	NA	NA	NA	NA	NA	NA	NA	55.8127	57.2059	1373734044	1230064943	1174386916	0.895
SAMEA112483214	PD_0747	OWM	Cercopithecidae	Papio	cynocephalus	ssp	Papio_cynocephalus	P.cynocephalus	Papio_cynocephalus	Papio_anubis	M	2591506774	126344179	142711495	0	8309885	0	72682863184	1995777825	148694637	2559563033	137792056	7695883	0.9877	0.9655	0.9261	0.9863	0.9592	0.9992	0.9871	0.9	0.9	TRUE	28.3966	14.484	19.3213	27.6621	0.5101	M	chrX	2452327925	130937225	53898015	6231844	5053971	1932847	NA	1627597	NA	NA	301133	30306	0.0025412	NA	NA	0.0020609	NA	0.0022998	NA	0.0007882	0.0002315	0.0033315	Papio_anubis6	0	TRUE	0.0031857	0.0033434	0.0033562	0.9877	0.9878	0.9879	-0.0697	-0.5	NA	FALSE	TRUE	ok	ok	ok	ok	ok	NA	NA	ok	NA	NA	NA	NA	NA	NA	NA	NA	55.4639	56.8404	603387560	563692915	519003482	0.934
SAMEA112483215	PD_0748	OWM	Cercopithecidae	Papio	cynocephalus	ssp	Papio_cynocephalus	P.cynocephalus	Papio_cynocephalus	Papio_anubis	M	2591506774	126344179	142711495	0	8309885	0	82618940374	2197605605	146490605	2559634320	137769193	7820632	0.9877	0.9654	0.9411	0.9864	0.9749	0.9992	0.9872	0.9	0.9	TRUE	32.2776	15.9514	18.7313	31.407	0.4942	M	chrX	2452327925	130937225	53975035	6160479	5127870	1853293	NA	1630647	NA	NA	297296	31093	0.0025121	NA	NA	0.002091	NA	0.0022705	NA	0.0007557	0.0002375	0.0033471	Papio_anubis6	0	TRUE	0.0031857	0.0033434	0.0033562	0.9877	0.9878	0.9879	0.0217	-0.5	NA	FALSE	TRUE	ok	ok	ok	ok	ok	NA	NA	ok	NA	NA	NA	NA	NA	NA	NA	NA	55.8558	57.2533	718479370	600320428	571639920	0.836
SAMEA112483219	PD_0752	OWM	Cercopithecidae	Papio	cynocephalus	ssp	Papio_cynocephalus	P.cynocephalus	Papio_cynocephalus	Papio_anubis	M	2591506774	126344179	142711495	0	8309885	0	114705888510	3204208533	220611942	2560224430	137876697	7835195	0.9879	0.9661	0.9429	0.9867	0.9759	0.9992	0.9875	0.9	0.9	TRUE	44.8031	23.2397	28.1565	43.6561	0.5187	M	chrX	2452327925	130937225	54425237	6359155	5065480	1266805	NA	1638668	NA	NA	304548	15820	0.0025931	NA	NA	0.0020656	NA	0.0023259	NA	0.0005166	0.0001208	0.0033621	Papio_anubis6	0	TRUE	0.0031857	0.0033434	0.0033562	0.9877	0.9878	0.9879	0.11	0.5	NA	FALSE	TRUE	ok	ok	ok	ok	ok	NA	NA	ok	NA	NA	NA	NA	NA	NA	NA	NA	55.7797	57.1668	868376790	845041043	802282542	0.973
SAMEA112483220	PD_0753	OWM	Cercopithecidae	Papio	cynocephalus	ssp	Papio_cynocephalus	P.cynocephalus	Papio_cynocephalus	Papio_anubis	M	2591506774	126344179	142711495	0	8309885	0	99782023162	2801849603	248218790	2560254039	137845990	7826431	0.9879	0.9659	0.9418	0.9867	0.9751	0.9992	0.9875	0.9	0.9	TRUE	38.9735	20.3259	31.7155	38.0025	0.5215	M	chrX	2452327925	130937225	54344657	6310046	5087345	1374629	NA	1638083	NA	NA	303637	17316	0.0025731	NA	NA	0.0020745	NA	0.002319	NA	0.0005605	0.0001322	0.003361	Papio_anubis6	0	TRUE	0.0031857	0.0033434	0.0033562	0.9877	0.9878	0.9879	0.1036	0.5	NA	FALSE	TRUE	ok	ok	ok	ok	ok	NA	NA	ok	NA	NA	NA	NA	NA	NA	NA	NA	55.4126	56.7901	855690296	787788576	716079080	0.921
SAMEA112483221	PD_0754	OWM	Cercopithecidae	Papio	cynocephalus	ssp	Papio_cynocephalus	P.cynocephalus	Papio_cynocephalus	Papio_anubis	F	2591506774	126344179	142711495	0	8309885	0	94655276969	4897581524	49160435	2559845446	137899147	1339768	0.9878	0.9663	0.1612	0.9842	0.1669	0.9992	0.985	0.9	0.9	TRUE	36.9769	35.5157	36.6932	36.9022	0.9605	F	chrX	2452327925	130937225	54361026	6136549	5161760	1457342	1521565	NA	157299	223754	NA	56418	0.0025023	0.0012013	0.4800839	0.0021048	0.0017089	NA	0.8118736	0.0005943	0.0004309	0.003356	Papio_anubis6	0	TRUE	0.0031857	0.0033434	0.0033562	0.9877	0.9878	0.9879	0.0741	0	NA	FALSE	TRUE	ok	ok	ok	ok	ok	NA	NA	ok	NA	NA	NA	NA	NA	NA	NA	NA	55.7519	57.1466	833500526	718526787	679390818	0.862
SAMEA112483222	PD_0755	OWM	Cercopithecidae	Papio	cynocephalus	ssp	Papio_cynocephalus	P.cynocephalus	Papio_cynocephalus	Papio_anubis	M	2591506774	126344179	142711495	0	8309885	0	72869785927	1984597122	133042308	2559384362	137710911	7812476	0.9876	0.965	0.9401	0.9863	0.9743	0.9992	0.9871	0.9	0.9	TRUE	28.4716	14.4113	17.0295	27.7227	0.5062	M	chrX	2452327925	130937225	53266564	6212577	5037616	2599920	NA	1612698	NA	NA	299931	46407	0.0025333	NA	NA	0.0020542	NA	0.0022906	NA	0.0010602	0.0003544	0.0033209	Papio_anubis6	0	TRUE	0.0031857	0.0033434	0.0033562	0.9877	0.9878	0.9879	-0.1319	-1	SAMEA112483222	FALSE	TRUE	ok	ok	ok	ok	ok	NA	NA	ok	PASS	WARN	NA	NA	NA	NA	NA	NA	55.8201	57.2123	545808394	530696946	504750984	0.972
SAMEA112483223	PD_0756	OWM	Cercopithecidae	Papio	cynocephalus	ssp	Papio_cynocephalus	P.cynocephalus	Papio_cynocephalus	Papio_anubis	M	2591506774	126344179	142711495	0	8309885	0	101968629053	2868951505	193641578	2560147139	137891280	7802116	0.9879	0.9662	0.9389	0.9866	0.9717	0.9992	0.9874	0.9	0.9	TRUE	39.8292	20.8059	24.8191	38.8165	0.5224	M	chrX	2452327925	130937225	54407362	6293406	5084820	1331089	NA	1634956	NA	NA	306832	17248	0.0025663	NA	NA	0.0020735	NA	0.0023434	NA	0.0005428	0.0001317	0.0033566	Papio_anubis6	0	TRUE	0.0031857	0.0033434	0.0033562	0.9877	0.9878	0.9879	0.0777	0.5	NA	FALSE	TRUE	ok	ok	ok	ok	ok	NA	NA	ok	NA	NA	NA	NA	NA	NA	NA	NA	55.8213	57.2071	768237422	748885016	710946640	0.975
SAMEA112483224	PD_0757	OWM	Cercopithecidae	Papio	cynocephalus	ssp	Papio_cynocephalus	P.cynocephalus	Papio_cynocephalus	Papio_anubis	M	2591506774	126344179	142711495	0	8309885	0	88593699321	2438072041	204315679	2560322861	137849417	7806448	0.988	0.9659	0.9394	0.9867	0.9726	0.9992	0.9875	0.9	0.9	TRUE	34.6025	17.6865	26.1727	33.7165	0.5111	M	chrX	2452327925	130937225	54124871	6441171	5011357	1539278	NA	1638795	NA	NA	299886	20355	0.0026266	NA	NA	0.0020435	NA	0.0022903	NA	0.0006277	0.0001555	0.0033568	Papio_anubis6	0	TRUE	0.0031857	0.0033434	0.0033562	0.9877	0.9878	0.9879	0.0787	1	NA	FALSE	TRUE	ok	ok	ok	ok	ok	NA	NA	ok	NA	NA	NA	NA	NA	NA	NA	NA	55.191	56.5603	769024966	713965020	640004726	0.928
SAMEA112483228	PD_0761	OWM	Cercopithecidae	Papio	cynocephalus	ssp	Papio_cynocephalus	P.cynocephalus	Papio_cynocephalus	Papio_anubis	M	2591506774	126344179	142711495	0	8309885	0	105712931561	2876439379	194471451	2560122180	137838756	7820061	0.9879	0.9659	0.9411	0.9866	0.9743	0.9992	0.9874	0.9	0.9	TRUE	41.2921	20.8681	24.8683	40.2042	0.5054	M	chrX	2452327925	130937225	54248979	6467070	5001125	1399503	NA	1636195	NA	NA	304145	18696	0.0026371	NA	NA	0.0020393	NA	0.0023228	NA	0.0005707	0.0001428	0.0033579	Papio_anubis6	0	TRUE	0.0031857	0.0033434	0.0033562	0.9877	0.9878	0.9879	0.0852	0.5	SAMEA112483228	FALSE	TRUE	ok	ok	ok	ok	ok	NA	NA	ok	NA	NA	NA	NA	NA	NA	NA	NA	55.8565	57.2512	815320594	771946344	733983774	0.947
SAMEA112483229	PD_0762	OWM	Cercopithecidae	Papio	cynocephalus	ssp	Papio_cynocephalus	P.cynocephalus	Papio_cynocephalus	Papio_anubis	M	2591506774	126344179	142711495	0	8309885	0	79516887220	2224675647	193181865	2559708134	137875388	7802965	0.9877	0.9661	0.939	0.9865	0.9719	0.9992	0.9873	0.9	0.9	TRUE	31.0648	16.1354	24.7575	30.2858	0.5194	M	chrX	2452327925	130937225	54111453	6228791	5081308	1695125	NA	1629246	NA	NA	306992	22798	0.00254	NA	NA	0.002072	NA	0.0023446	NA	0.0006912	0.0001741	0.003342	Papio_anubis6	0	TRUE	0.0031857	0.0033434	0.0033562	0.9877	0.9878	0.9879	-0.008	-0.5	NA	FALSE	TRUE	ok	ok	ok	ok	ok	NA	NA	ok	NA	NA	NA	NA	NA	NA	NA	NA	55.6744	57.0548	659333578	600724196	563242196	0.911
SAMEA112483230	PD_0763	OWM	Cercopithecidae	Papio	cynocephalus	ssp	Papio_cynocephalus	P.cynocephalus	Papio_cynocephalus	Papio_anubis	M	2591506774	126344179	142711495	0	8309885	0	99345786488	2766325069	184982661	2560070274	137853358	7818765	0.9879	0.966	0.9409	0.9866	0.9741	0.9992	0.9874	0.9	0.9	TRUE	38.8059	20.0672	23.6588	37.8074	0.5171	M	chrX	2452327925	130937225	54415353	6163292	5134513	1403519	NA	1636593	NA	NA	304838	17605	0.0025132	NA	NA	0.0020937	NA	0.0023281	NA	0.0005723	0.0001345	0.0033504	Papio_anubis6	0	TRUE	0.0031857	0.0033434	0.0033562	0.9877	0.9878	0.9879	0.0409	0.5	NA	FALSE	TRUE	ok	ok	ok	ok	ok	NA	NA	ok	NA	NA	NA	NA	NA	NA	NA	NA	55.9274	57.3219	744974594	726959281	692395970	0.976
SAMEA112483231	PD_0764	OWM	Cercopithecidae	Papio	cynocephalus	ssp	Papio_cynocephalus	P.cynocephalus	Papio_cynocephalus	Papio_anubis	M	2591506774	126344179	142711495	0	8309885	0	91723301893	2547566730	190601853	2559805946	137879774	7831124	0.9878	0.9661	0.9424	0.9865	0.9754	0.9992	0.9873	0.9	0.9	TRUE	35.8321	18.4767	24.339	34.9144	0.5156	M	chrX	2452327925	130937225	54375406	6118753	5167011	1455507	NA	1636301	NA	NA	304076	18659	0.0024951	NA	NA	0.002107	NA	0.0023223	NA	0.0005935	0.0001425	0.0033545	Papio_anubis6	0	TRUE	0.0031857	0.0033434	0.0033562	0.9877	0.9878	0.9879	0.0654	0	NA	FALSE	TRUE	ok	ok	ok	ok	ok	NA	NA	ok	NA	NA	NA	NA	NA	NA	NA	NA	55.5337	56.9131	726993338	707471196	654923516	0.973
SAMEA112483232	PD_0765	OWM	Cercopithecidae	Papio	cynocephalus	ssp	Papio_cynocephalus	P.cynocephalus	Papio_cynocephalus	Papio_anubis	F	2591506774	126344179	142711495	0	8309885	0	76213110486	4068270956	62529135	2559533563	137872754	1307542	0.9877	0.9661	0.1573	0.984	0.1629	0.9992	0.9848	0.9	0.9	TRUE	29.7762	29.5074	47.8219	29.7712	0.991	F	chrX	2452327925	130937225	54214675	5944301	5217718	1739983	1530469	NA	123991	240604	NA	63972	0.0024239	0.0009469	0.3906652	0.0021277	0.0018376	NA	0.8636497	0.0007095	0.0004886	0.0033396	Papio_anubis6	0	TRUE	0.0031857	0.0033434	0.0033562	0.9877	0.9878	0.9879	-0.022	-0.5	NA	FALSE	TRUE	ok	ok	ok	ok	ok	NA	NA	ok	NA	NA	NA	NA	NA	NA	NA	NA	55.596	56.9839	617202840	601586771	556461398	0.975
SAMEA112483233	PD_0766	OWM	Cercopithecidae	Papio	cynocephalus	ssp	Papio_cynocephalus	P.cynocephalus	Papio_cynocephalus	Papio_anubis	M	2591506774	126344179	142711495	0	8309885	0	89893719295	2529557142	227359435	2560124833	137825756	7807274	0.9879	0.9658	0.9395	0.9866	0.9728	0.9992	0.9874	0.9	0.9	TRUE	35.113	18.3533	29.1215	34.242	0.5227	M	chrX	2452327925	130937225	54294756	6242859	5096639	1482423	NA	1632378	NA	NA	306971	19687	0.0025457	NA	NA	0.0020783	NA	0.0023444	NA	0.0006045	0.0001504	0.0033511	Papio_anubis6	0	TRUE	0.0031857	0.0033434	0.0033562	0.9877	0.9878	0.9879	0.0455	0.5	NA	FALSE	TRUE	ok	ok	ok	ok	ok	NA	NA	ok	NA	NA	NA	NA	NA	NA	NA	NA	54.9903	56.3488	792285522	766716834	662440012	0.968
SAMEA112483234	PD_0767	OWM	Cercopithecidae	Papio	cynocephalus	ssp	Papio_cynocephalus	P.cynocephalus	Papio_cynocephalus	Papio_anubis	M	2591506774	126344179	142711495	0	8309885	0	121265532297	3342574501	217697875	2560012756	137894833	7822606	0.9878	0.9662	0.9414	0.9866	0.9742	0.9992	0.9874	0.9	0.9	TRUE	47.3691	24.24	27.8293	46.1339	0.5117	M	chrX	2452327925	130937225	54488464	6259700	5102974	1265539	NA	1641098	NA	NA	301918	16020	0.0025526	NA	NA	0.0020809	NA	0.0023058	NA	0.0005161	0.0001223	0.0033571	Papio_anubis6	0	TRUE	0.0031857	0.0033434	0.0033562	0.9877	0.9878	0.9879	0.0808	0	NA	FALSE	TRUE	ok	ok	ok	ok	ok	NA	NA	ok	NA	NA	NA	NA	NA	NA	NA	NA	55.9691	57.3588	901192166	879027294	841858670	0.975
SAMEA112483235	PD_0768	OWM	Cercopithecidae	Papio	cynocephalus	ssp	Papio_cynocephalus	P.cynocephalus	Papio_cynocephalus	Papio_anubis	M	2591506774	126344179	142711495	0	8309885	0	77788101424	2160153453	144414985	2559781726	137821536	7814096	0.9878	0.9657	0.9403	0.9865	0.9737	0.9992	0.9873	0.9	0.9	TRUE	30.3886	15.6736	18.4813	29.6046	0.5158	M	chrX	2452327925	130937225	53897225	6222720	5087690	1909042	NA	1629846	NA	NA	302719	26471	0.0025375	NA	NA	0.0020746	NA	0.0023119	NA	0.0007785	0.0002022	0.0033434	Papio_anubis6	0	TRUE	0.0031857	0.0033434	0.0033562	0.9877	0.9878	0.9879	0	0	NA	FALSE	TRUE	ok	ok	ok	ok	ok	NA	NA	ok	NA	NA	NA	NA	NA	NA	NA	NA	55.8785	57.2667	584296856	568864682	541918488	0.974
SAMEA112483236	PD_0769	OWM	Cercopithecidae	Papio	cynocephalus	ssp	Papio_cynocephalus	P.cynocephalus	Papio_cynocephalus	Papio_anubis	F	2591506774	126344179	142711495	0	8309885	0	82603697569	4393685465	49704827	2559686255	138002715	1346540	0.9877	0.967	0.162	0.9841	0.1676	0.9992	0.9849	0.9	0.9	TRUE	32.271	31.8377	36.913	32.2512	0.9866	F	chrX	2452327925	130937225	54049964	6193665	5113525	1759523	1513258	NA	159467	222086	NA	64225	0.0025256	0.0012179	0.4822126	0.0020852	0.0016961	NA	0.8134226	0.0007175	0.0004905	0.003348	Papio_anubis6	0	TRUE	0.0031857	0.0033434	0.0033562	0.9877	0.9878	0.9879	0.027	-0.5	NA	FALSE	TRUE	ok	ok	ok	ok	ok	NA	NA	ok	NA	NA	NA	NA	NA	NA	NA	NA	55.6796	57.0697	805133760	626452176	593290050	0.778
SAMEA112483237	PD_0770	OWM	Cercopithecidae	Papio	cynocephalus	ssp	Papio_cynocephalus	P.cynocephalus	Papio_cynocephalus	Papio_anubis	F	2591506774	126344179	142711495	0	8309885	0	111968870502	5934243837	47006869	2560250940	137989318	1380199	0.9879	0.9669	0.1661	0.9844	0.1718	0.9992	0.9852	0.9	0.9	TRUE	43.7336	43.0051	34.058	43.6914	0.9833	F	chrX	2452327925	130937225	54487352	6122817	5165179	1341329	1528771	NA	152311	227741	NA	50213	0.0024967	0.0011632	0.4659029	0.0021062	0.0017393	NA	0.8257931	0.000547	0.0003835	0.0033546	Papio_anubis6	0	TRUE	0.0031857	0.0033434	0.0033562	0.9877	0.9878	0.9879	0.0659	0.5	NA	FALSE	TRUE	ok	ok	ok	ok	ok	NA	NA	ok	NA	NA	NA	NA	NA	NA	NA	NA	55.8527	57.2569	858144356	833070643	794526526	0.971
SAMEA112483238	PD_0771	OWM	Cercopithecidae	Papio	cynocephalus	ssp	Papio_cynocephalus	P.cynocephalus	Papio_cynocephalus	Papio_anubis	M	2591506774	126344179	142711495	0	8309885	0	107905767733	3040119492	226462266	2560139592	137922680	7836398	0.9879	0.9664	0.943	0.9866	0.9758	0.9992	0.9874	0.9	0.9	TRUE	42.1484	22.0422	28.8988	41.0852	0.523	M	chrX	2452327925	130937225	54269520	6238936	5098090	1510131	NA	1634660	NA	NA	305438	18938	0.0025441	NA	NA	0.0020789	NA	0.0023327	NA	0.0006158	0.0001446	0.0033509	Papio_anubis6	0	TRUE	0.0031857	0.0033434	0.0033562	0.9877	0.9878	0.9879	0.0443	0.5	NA	FALSE	TRUE	ok	ok	ok	ok	ok	NA	NA	ok	NA	NA	SAMN20814897	FALSE	NA	NA	NA	NA	55.4417	56.8176	857418636	821214711	776532066	0.958
SAMEA112483239	PD_0772	OWM	Cercopithecidae	Papio	cynocephalus	ssp	Papio_cynocephalus	P.cynocephalus	Papio_cynocephalus	Papio_anubis	F	2591506774	126344179	142711495	0	8309885	0	109488042347	5804698917	60832663	2560375845	138025954	1395458	0.988	0.9672	0.1679	0.9844	0.1736	0.9992	0.9852	0.9	0.9	TRUE	42.7625	42.0551	43.5933	42.7268	0.9835	F	chrX	2452327925	130937225	54323521	6331854	5074919	1386383	1525853	NA	154869	226802	NA	51512	0.002582	0.0011828	0.4580881	0.0020694	0.0017321	NA	0.8370149	0.0005653	0.0003934	0.0033604	Papio_anubis6	0	TRUE	0.0031857	0.0033434	0.0033562	0.9877	0.9878	0.9879	0.1	1	NA	FALSE	TRUE	ok	ok	ok	ok	ok	NA	NA	ok	NA	NA	NA	NA	NA	NA	NA	NA	55.7355	57.1448	879471744	820362074	779690238	0.933
SAMEA112483240	PD_0773	OWM	Cercopithecidae	Papio	cynocephalus	ssp	Papio_cynocephalus	P.cynocephalus	Papio_cynocephalus	Papio_anubis	F	2591506774	126344179	142711495	0	8309885	0	78317470898	4208714481	48207572	2559689503	138011297	1334802	0.9877	0.9671	0.1606	0.9841	0.1661	0.9992	0.9849	0.9	0.9	TRUE	30.5965	30.4954	36.1159	30.594	0.9967	F	chrX	2452327925	130937225	53987514	6203773	5094825	1830565	1503368	NA	172438	216108	NA	67122	0.0025297	0.001317	0.520586	0.0020775	0.0016505	NA	0.7944325	0.0007465	0.0005126	0.0033424	Papio_anubis6	0	TRUE	0.0031857	0.0033434	0.0033562	0.9877	0.9878	0.9879	-0.0056	-0.5	NA	FALSE	TRUE	ok	ok	ok	ok	ok	NA	NA	ok	NA	NA	NA	NA	NA	NA	NA	NA	55.6312	57.0313	650450260	594617072	560942178	0.914
SAMEA112483241	PD_0774	OWM	Cercopithecidae	Papio	cynocephalus	ssp	Papio_cynocephalus	P.cynocephalus	Papio_cynocephalus	Papio_anubis	F	2591506774	126344179	142711495	0	8309885	0	77248065419	4108387971	82171979	2559876555	137963042	1346096	0.9878	0.9667	0.162	0.9842	0.1676	0.9992	0.985	0.9	0.9	TRUE	30.1765	29.7789	61.0447	30.1716	0.9868	F	chrX	2452327925	130937225	54053222	6058517	5177011	1827927	1526231	NA	130178	235900	NA	66727	0.0024705	0.0009942	0.4024266	0.0021111	0.0018016	NA	0.8534228	0.0007454	0.0005096	0.0033463	Papio_anubis6	0	TRUE	0.0031857	0.0033434	0.0033562	0.9877	0.9878	0.9879	0.0173	0	NA	FALSE	TRUE	ok	ok	ok	ok	ok	NA	NA	ok	NA	NA	NA	NA	NA	NA	NA	NA	55.3492	56.7417	701146800	612937109	562710616	0.874
SAMEA112483242	PD_0775	OWM	Cercopithecidae	Papio	cynocephalus	ssp	Papio_cynocephalus	P.cynocephalus	Papio_cynocephalus	Papio_anubis	M	2591506774	126344179	142711495	0	8309885	0	83769064993	2341633411	174261011	2559773155	137801927	7827700	0.9878	0.9656	0.942	0.9865	0.9755	0.9992	0.9873	0.9	0.9	TRUE	32.7252	16.9927	22.2621	31.8936	0.5193	M	chrX	2452327925	130937225	53850406	6323250	5042801	1900220	NA	1631041	NA	NA	302311	25684	0.0025785	NA	NA	0.0020563	NA	0.0023088	NA	0.0007749	0.0001962	0.0033456	Papio_anubis6	0	TRUE	0.0031857	0.0033434	0.0033562	0.9877	0.9878	0.9879	0.0129	0	NA	FALSE	TRUE	ok	ok	ok	ok	ok	NA	NA	ok	NA	NA	NA	NA	NA	NA	NA	NA	55.3774	56.7569	774739804	634398980	597510210	0.819
SAMEA115083518	SAMEA115083518	OWM	Cercopithecidae	Papio	cynocephalus	ssp	Papio_cynocephalus	P.cynocephalus	Papio_cynocephalus	Papio_anubis	Unknown	2591506774	126344179	142711495	0	8309885	0	79661902493	4150327396	47917860	2559078556	137978827	1311013	0.9875	0.9668	0.1578	0.9839	0.1632	0.9992	0.9847	0.9	0.9	TRUE	31.1291	30.0795	36.5503	31.0781	0.9663	F	chrX	2452327925	130937225	54713155	5608919	4981120	1813483	1494654	NA	210240	177530	NA	76612	0.0022872	0.0016057	0.7020234	0.0020312	0.0013558	NA	0.6675137	0.0007395	0.0005851	0.0031748	Papio_anubis6	0	TRUE	0.0031857	0.0033434	0.0033562	0.9877	0.9878	0.9879	-0.9889	-1.5	NA	FALSE	TRUE	ok	ok	ok	ok	ok	warn	potential_hybrid	warn	NA	NA	NA	NA	NA	NA	NA	NA	55.7337	57.1098	626707112	613751473	587235736	0.979
SAMEA115083525	SAMEA115083525	OWM	Cercopithecidae	Papio	cynocephalus	ssp	Papio_cynocephalus	P.cynocephalus	Papio_cynocephalus	Papio_anubis	Unknown	2591506774	126344179	142711495	0	8309885	0	73409835063	2046067791	154614434	2558958340	137786679	7817448	0.9874	0.9655	0.9407	0.9862	0.9744	0.9992	0.987	0.9	0.9	TRUE	28.6874	14.8495	19.7781	27.9567	0.5176	M	chrX	2452327925	130937225	53874363	6165918	5077205	1999191	NA	1620523	NA	NA	303469	35044	0.0025143	NA	NA	0.0020704	NA	0.0023177	NA	0.0008152	0.0002676	0.0033275	Papio_anubis6	0	TRUE	0.0031857	0.0033434	0.0033562	0.9877	0.9878	0.9879	-0.093	-2	NA	FALSE	TRUE	ok	ok	ok	ok	ok	NA	NA	ok	NA	NA	NA	NA	NA	NA	NA	NA	55.6995	57.0705	562721896	550864960	526420676	0.979
SAMEA115083534	SAMEA115083534	OWM	Cercopithecidae	Papio	cynocephalus	ssp	Papio_cynocephalus	P.cynocephalus	Papio_cynocephalus	Papio_anubis	Unknown	2591506774	126344179	142711495	0	8309885	0	86976541459	2403723104	174184049	2559632827	137823652	7612239	0.9877	0.9658	0.916	0.9863	0.9485	0.9992	0.9871	0.9	0.9	TRUE	33.9801	17.4406	22.8821	33.1062	0.5133	M	chrX	2452327925	130937225	54388661	7024257	4063985	1639774	NA	1653054	NA	NA	279265	26717	0.0028643	NA	NA	0.0016572	NA	0.0021328	NA	0.0006687	0.000204	0.0030894	Papio_anubis6	0	TRUE	0.0031857	0.0033434	0.0033562	0.9877	0.9878	0.9879	-1.4899	-0.5	NA	FALSE	TRUE	ok	ok	ok	ok	ok	warn	potential_hybrid	warn	NA	NA	NA	NA	NA	NA	NA	NA	55.6929	57.0525	666656332	653183485	624270036	0.98
SAMEA115083535	SAMEA115083535	OWM	Cercopithecidae	Papio	cynocephalus	ssp	Papio_cynocephalus	P.cynocephalus	Papio_cynocephalus	Papio_anubis	Unknown	2591506774	126344179	142711495	0	8309885	0	103343561692	5619359138	58123448	2560103168	137999344	1330467	0.9879	0.967	0.1601	0.9843	0.1656	0.9992	0.9851	0.9	0.9	TRUE	40.367	40.7202	43.6865	40.3866	1.0088	F	chrX	2452327925	130937225	54707995	6894392	4109363	1404927	1515625	NA	206527	177644	NA	59240	0.0028114	0.0015773	0.5610432	0.0016757	0.0013567	NA	0.8096391	0.0005729	0.0004524	0.0030814	Papio_anubis6	0	TRUE	0.0031857	0.0033434	0.0033562	0.9877	0.9878	0.9879	-1.5367	0.5	NA	FALSE	TRUE	ok	ok	ok	ok	ok	warn	potential_hybrid	warn	NA	NA	NA	NA	NA	NA	NA	NA	55.7116	57.0813	807001900	791194950	757197812	0.98
SAMEA115083536	SAMEA115083536	OWM	Cercopithecidae	Papio	cynocephalus	ssp	Papio_cynocephalus	P.cynocephalus	Papio_cynocephalus	Papio_anubis	Unknown	2591506774	126344179	142711495	0	8309885	0	83300869876	4364258450	46392947	2560753858	137944702	1339852	0.9881	0.9666	0.1612	0.9845	0.1668	0.9992	0.9853	0.9	0.9	TRUE	32.5298	31.6377	34.6254	32.4853	0.9726	F	chrX	2452327925	130937225	55127239	7432191	2904196	1653051	1527201	NA	195631	165750	NA	70454	0.0030307	0.0014941	0.4929879	0.0011843	0.0012659	NA	1.0689146	0.0006741	0.0005381	0.0026996	Papio_anubis6	0	TRUE	0.0031857	0.0033434	0.0033562	0.9877	0.9878	0.9879	-3.7761	1.5	NA	FALSE	TRUE	ok	ok	ok	warn	warn	warn	potential_hybrid	warn	NA	NA	NA	NA	NA	NA	NA	NA	55.6991	57.069	652424842	638948374	611621828	0.979
SAMEA115083550	SAMEA115083550	OWM	Cercopithecidae	Papio	cynocephalus	ssp	Papio_cynocephalus	P.cynocephalus	Papio_cynocephalus	Papio_anubis	Unknown	2591506774	126344179	142711495	0	8309885	0	79385866880	2202620858	157950067	2559253436	137797265	7797453	0.9876	0.9656	0.9383	0.9863	0.9718	0.9992	0.9871	0.9	0.9	TRUE	31.0192	15.9845	20.2566	30.2222	0.5153	M	chrX	2452327925	130937225	53924752	6251864	5042449	1897612	NA	1620926	NA	NA	307742	30368	0.0025494	NA	NA	0.0020562	NA	0.0023503	NA	0.0007738	0.0002319	0.0033309	Papio_anubis6	0	TRUE	0.0031857	0.0033434	0.0033562	0.9877	0.9878	0.9879	-0.0734	-1	NA	FALSE	TRUE	ok	ok	ok	ok	ok	NA	NA	ok	NA	NA	NA	NA	NA	NA	NA	NA	55.6506	57.0179	610746690	597795526	573427590	0.979
SAMEA115083551	SAMEA115083551	OWM	Cercopithecidae	Papio	cynocephalus	ssp	Papio_cynocephalus	P.cynocephalus	Papio_cynocephalus	Papio_anubis	Unknown	2591506774	126344179	142711495	0	8309885	0	79911544571	2216108093	158870048	2559256079	137896884	7798138	0.9876	0.9663	0.9384	0.9863	0.9712	0.9992	0.9871	0.9	0.9	TRUE	31.2245	16.0708	20.3728	30.4207	0.5147	M	chrX	2452327925	130937225	54058858	6140927	5112844	1804048	NA	1629141	NA	NA	303088	26807	0.0025041	NA	NA	0.0020849	NA	0.0023148	NA	0.0007356	0.0002047	0.003337	Papio_anubis6	0	TRUE	0.0031857	0.0033434	0.0033562	0.9877	0.9878	0.9879	-0.0377	-1	NA	FALSE	TRUE	ok	ok	ok	ok	ok	NA	NA	ok	NA	NA	NA	NA	NA	NA	NA	NA	55.7021	57.0742	611881858	598688622	572835888	0.978
SAMEA115083552	SAMEA115083552	OWM	Cercopithecidae	Papio	cynocephalus	ssp	Papio_cynocephalus	P.cynocephalus	Papio_cynocephalus	Papio_anubis	Unknown	2591506774	126344179	142711495	0	8309885	0	79360072077	2190415092	151050042	2559181062	137729965	7812517	0.9875	0.9651	0.9401	0.9862	0.9742	0.9992	0.987	0.9	0.9	TRUE	31.0099	15.9037	19.3344	30.207	0.5129	M	chrX	2452327925	130937225	53949239	6141325	5100997	1925116	NA	1624893	NA	NA	303482	30661	0.0025043	NA	NA	0.0020801	NA	0.0023178	NA	0.000785	0.0002342	0.0033322	Papio_anubis6	0	TRUE	0.0031857	0.0033434	0.0033562	0.9877	0.9878	0.9879	-0.0655	-1.5	NA	FALSE	TRUE	ok	ok	ok	ok	ok	NA	NA	ok	NA	NA	NA	NA	NA	NA	NA	NA	55.587	56.9566	611215542	597207543	571746630	0.977
SAMEA115083553	SAMEA115083553	OWM	Cercopithecidae	Papio	cynocephalus	ssp	Papio_cynocephalus	P.cynocephalus	Papio_cynocephalus	Papio_anubis	Unknown	2591506774	126344179	142711495	0	8309885	0	84941008470	2348719864	171642440	2559397396	137759473	7791746	0.9876	0.9653	0.9376	0.9863	0.9714	0.9992	0.9871	0.9	0.9	TRUE	33.1879	17.0494	22.0288	32.3338	0.5137	M	chrX	2452327925	130937225	54097444	6224742	5083157	1711334	NA	1630526	NA	NA	302561	25949	0.0025383	NA	NA	0.0020728	NA	0.0023107	NA	0.0006978	0.0001982	0.0033419	Papio_anubis6	0	TRUE	0.0031857	0.0033434	0.0033562	0.9877	0.9878	0.9879	-0.0084	-1	NA	FALSE	TRUE	ok	ok	ok	ok	ok	NA	NA	ok	NA	NA	NA	NA	NA	NA	NA	NA	55.6759	57.042	650183738	636955439	611910166	0.98
SAMEA115083554	SAMEA115083554	OWM	Cercopithecidae	Papio	cynocephalus	ssp	Papio_cynocephalus	P.cynocephalus	Papio_cynocephalus	Papio_anubis	Unknown	2591506774	126344179	142711495	0	8309885	0	85225487088	2365647285	172862926	2559352436	137810830	7813229	0.9876	0.9657	0.9402	0.9863	0.9737	0.9992	0.9871	0.9	0.9	TRUE	33.2996	17.1659	22.1244	32.4454	0.5155	M	chrX	2452327925	130937225	54041000	6360822	5001372	1713483	NA	1630669	NA	NA	303644	24723	0.0025938	NA	NA	0.0020394	NA	0.002319	NA	0.0006987	0.0001888	0.0033363	Papio_anubis6	0	TRUE	0.0031857	0.0033434	0.0033562	0.9877	0.9878	0.9879	-0.0413	-1	NA	FALSE	TRUE	ok	ok	ok	ok	ok	NA	NA	ok	NA	NA	NA	NA	NA	NA	NA	NA	55.6179	56.9825	654105572	640218170	614635378	0.979
SAMN02866414	SAMN02866414	OWM	Cercopithecidae	Papio	cynocephalus	ssp	Papio_cynocephalus	P.cynocephalus	Papio_cynocephalus	Papio_anubis	F	2591506774	126344179	142711495	0	8309885	0	69171683592	3859444589	43536882	2563103295	138565851	1703957	0.989	0.971	0.2051	0.9857	0.2112	0.9992	0.9865	0.9	0.9	TRUE	26.9875	27.8528	25.5505	27.0309	1.0321	F	chrX	2452327925	130937225	48667760	5979914	4904657	7564346	1382634	NA	143372	221964	NA	211066	0.0024385	0.001095	0.4490398	0.002	0.0016952	NA	0.8475968	0.0030846	0.001612	0.0032192	Papio_anubis6	0	TRUE	0.0031857	0.0033434	0.0033562	0.9877	0.9878	0.9879	-0.7282	6	NA	FALSE	TRUE	ok	ok	ok	ok	ok	warn	potential_hybrid	warn	NA	NA	NA	NA	NA	NA	NA	NA	54.9698	56.4369	945344360	873925480	715928420	0.924
SAMN02866415	SAMN02866415	OWM	Cercopithecidae	Papio	cynocephalus	ssp	Papio_cynocephalus	P.cynocephalus	Papio_cynocephalus	Papio_anubis	F	2591506774	126344179	142711495	0	8309885	0	58974974225	3248899214	32944376	2561974839	138369632	1582007	0.9886	0.9696	0.1904	0.9852	0.1964	0.9992	0.986	0.9	0.9	TRUE	23.0193	23.4799	20.8244	23.0416	1.02	F	chrX	2452327925	130937225	49267665	5979165	4866340	7003507	1383571	NA	169424	205783	NA	200258	0.0024382	0.0012939	0.5307009	0.0019844	0.0015716	NA	0.791995	0.0028559	0.0015294	0.0032035	Papio_anubis6	0	TRUE	0.0031857	0.0033434	0.0033562	0.9877	0.9878	0.9879	-0.8207	4	SAMN02866415	FALSE	TRUE	ok	ok	ok	ok	ok	warn	potential_hybrid	warn	NA	NA	NA	NA	NA	NA	NA	NA	54.9705	56.423	760291806	718927878	649973070	0.946
SAMN04452791	SAMN04452791	OWM	Cercopithecidae	Papio	cynocephalus	ssp	Papio_cynocephalus	P.cynocephalus	Papio_cynocephalus	Papio_anubis	Unknown	2591506774	126344179	142711495	0	8309885	0	5004777386	271510252	2716299	2159416260	116907001	924920	0.8333	0.8192	0.1113	0.8303	0.1359	0.9992	0.831	0.9	0.9	FALSE	2.3177	2.3224	2.9368	2.3182	1.0021	F	chrY	2452327925	130937225	8142	38829	142	67069564	237	NA	1675	3	NA	1957121	1.58e-05	1.28e-05	0.8079305	1e-07	0	NA	0.3956838	0.0273493	0.014947	8e-06	Papio_anubis6	0	FALSE	0.0031857	0.0033434	0.0033562	0.9877	0.9878	0.9879	-19.5637	-772.5	NA	FALSE	FALSE	fail	ok	warn	warn	fail	NA	NA	fail	NA	NA	NA	NA	NA	NA	NA	NA	55.2373	56.6684	59914514	58390892	55538358	0.975
SAMN04452792	SAMN04452792	OWM	Cercopithecidae	Papio	cynocephalus	ssp	Papio_cynocephalus	P.cynocephalus	Papio_cynocephalus	Papio_anubis	Unknown	2591506774	126344179	142711495	0	8309885	0	4320247390	234057694	3026034	2036757567	110170212	884993	0.7859	0.772	0.1065	0.7832	0.138	0.9992	0.7838	0.9	0.9	FALSE	2.1211	2.1245	3.4193	2.1218	1.0016	F	chrY	2452327925	130937225	4846	20035	79	67091717	132	NA	876	3	NA	1958025	8.2e-06	6.7e-06	0.8188987	0	0	NA	0.7112292	0.0273584	0.0149539	4.1e-06	Papio_anubis6	0	FALSE	0.0031857	0.0033434	0.0033562	0.9877	0.9878	0.9879	-19.5864	-1009.5	NA	FALSE	FALSE	fail	ok	warn	warn	fail	NA	NA	fail	NA	NA	NA	NA	NA	NA	NA	NA	55.0805	56.5175	51519446	50478430	47942150	0.98
SAMN04452793	SAMN04452793	OWM	Cercopithecidae	Papio	cynocephalus	ssp	Papio_cynocephalus	P.cynocephalus	Papio_cynocephalus	Papio_anubis	Unknown	2591506774	126344179	142711495	0	8309885	0	5827147569	316713723	3174870	2253780021	121833296	1016540	0.8697	0.8537	0.1223	0.8666	0.1433	0.9992	0.8673	0.9	0.9	FALSE	2.5855	2.5996	3.1232	2.5865	1.0054	F	chrY	2452327925	130937225	15272	67915	763	67032727	317	NA	2018	40	NA	1956661	2.77e-05	1.54e-05	0.5565073	3e-07	3e-07	NA	0.9818629	0.0273343	0.0149435	1.42e-05	Papio_anubis6	0	FALSE	0.0031857	0.0033434	0.0033562	0.9877	0.9878	0.9879	-19.5275	-590.5	NA	FALSE	FALSE	fail	ok	warn	warn	fail	NA	NA	fail	NA	NA	NA	NA	NA	NA	NA	NA	55.2067	56.6455	69306598	67809384	64836306	0.978
SAMN04452794	SAMN04452794	OWM	Cercopithecidae	Papio	cynocephalus	ssp	Papio_cynocephalus	P.cynocephalus	Papio_cynocephalus	Papio_anubis	Unknown	2591506774	126344179	142711495	0	8309885	0	9632447846	273040476	19550283	2475442961	115949657	6600229	0.9552	0.8125	0.7943	0.9473	0.9776	0.9992	0.9481	0.9	0.9	FALSE	3.8912	2.3548	2.9621	3.8203	0.6052	M	chrY	2452327925	130937225	171584	441301	18383	66485409	NA	70243	NA	NA	11457	1877336	0.00018	NA	NA	7.5e-06	NA	8.75e-05	NA	0.0271111	0.0143377	9.75e-05	Papio_anubis6	0	FALSE	0.0031857	0.0033434	0.0033562	0.9877	0.9878	0.9879	-19.0388	-163	NA	FALSE	FALSE	fail	ok	warn	warn	fail	NA	NA	fail	NA	NA	SAMN20815227	TRUE	NA	NA	NA	NA	55.2632	56.6963	112142486	109689731	104388892	0.978
SAMN04452795	SAMN04452795	OWM	Cercopithecidae	Papio	cynocephalus	ssp	Papio_cynocephalus	P.cynocephalus	Papio_cynocephalus	Papio_anubis	Unknown	2591506774	126344179	142711495	0	8309885	0	1924857746	56883001	7149803	1278846726	42675874	2667329	0.4935	0.299	0.321	0.4828	1.0734	0.9992	0.4832	0.9	0.9	FALSE	1.5052	1.3329	2.6805	1.502	0.8856	M	chrY	2452327925	130937225	306	616	3	67115752	NA	324	NA	NA	62	1958650	3e-07	NA	NA	0	NA	5e-07	NA	0.0273682	0.0149587	1e-07	Papio_anubis6	0	FALSE	0.0031857	0.0033434	0.0033562	0.9877	0.9878	0.9879	-19.6098	-2471.5	NA	FALSE	FALSE	fail	ok	warn	warn	fail	NA	NA	fail	NA	NA	NA	NA	NA	NA	NA	NA	53.0919	54.5287	23901024	22704007	21421942	0.95
SAMN04452796	SAMN04452796	OWM	Cercopithecidae	Papio	cynocephalus	ssp	Papio_cynocephalus	P.cynocephalus	Papio_cynocephalus	Papio_anubis	Unknown	2591506774	126344179	142711495	0	8309885	0	3787879114	208626615	2317354	1935055833	105645414	822273	0.7467	0.7403	0.099	0.7444	0.1337	0.9992	0.745	0.9	0.9	FALSE	1.9575	1.9748	2.8182	1.9587	1.0088	F	chrY	2452327925	130937225	2383	9140	41	67105113	52	NA	280	1	NA	1958703	3.7e-06	2.1e-06	0.573756	0	0	NA	0.4568057	0.0273638	0.0149591	1.9e-06	Papio_anubis6	0	FALSE	0.0031857	0.0033434	0.0033562	0.9877	0.9878	0.9879	-19.5995	-1205.5	NA	FALSE	FALSE	fail	ok	warn	warn	fail	NA	NA	fail	NA	NA	NA	NA	NA	NA	NA	NA	55.1319	56.5773	45274840	44363582	42166428	0.98
SAMN04452797	SAMN04452797	OWM	Cercopithecidae	Papio	cynocephalus	ssp	Papio_cynocephalus	P.cynocephalus	Papio_cynocephalus	Papio_anubis	Unknown	2591506774	126344179	142711495	0	8309885	0	4144679867	112896132	8270109	1993842221	73394173	4428755	0.7694	0.5143	0.533	0.7554	1.0363	0.9992	0.756	0.9	0.9	FALSE	2.0787	1.5382	1.8674	2.0591	0.74	M	chrY	2452327925	130937225	4307	14500	304	67097566	NA	3161	NA	NA	499	1955376	5.9e-06	NA	NA	1e-07	NA	3.8e-06	NA	0.0273608	0.0149337	3.1e-06	Papio_anubis6	0	FALSE	0.0031857	0.0033434	0.0033562	0.9877	0.9878	0.9879	-19.5924	-1092	NA	FALSE	FALSE	fail	ok	warn	warn	fail	NA	NA	fail	NA	NA	NA	NA	NA	NA	NA	NA	55.0036	56.434	47173544	45914640	44134060	0.973
SAMN04452798	SAMN04452798	OWM	Cercopithecidae	Papio	cynocephalus	ssp	Papio_cynocephalus	P.cynocephalus	Papio_cynocephalus	Papio_anubis	Unknown	2591506774	126344179	142711495	0	8309885	0	2297784816	65041777	4679100	1450606087	48711375	3015406	0.5598	0.3413	0.3629	0.5478	1.0631	0.9992	0.5482	0.9	0.9	FALSE	1.584	1.3352	1.5517	1.5759	0.843	M	chrY	2452327925	130937225	476	829	12	67115360	NA	379	NA	NA	61	1958596	3e-07	NA	NA	0	NA	5e-07	NA	0.027368	0.0149583	2e-07	Papio_anubis6	0	FALSE	0.0031857	0.0033434	0.0033562	0.9877	0.9878	0.9879	-19.6095	-2140	NA	FALSE	FALSE	fail	ok	warn	warn	fail	NA	NA	fail	NA	NA	NA	NA	NA	NA	NA	NA	54.0854	55.5257	28156802	27313498	25543374	0.97
SAMN04452799	SAMN04452799	OWM	Cercopithecidae	Papio	cynocephalus	ssp	Papio_cynocephalus	P.cynocephalus	Papio_cynocephalus	Papio_anubis	Unknown	2591506774	126344179	142711495	0	8309885	0	3325385563	94511776	6753346	1814101649	65418782	3910550	0.7	0.4584	0.4706	0.6867	1.0266	0.9992	0.6872	0.9	0.9	FALSE	1.8331	1.4447	1.727	1.8194	0.7881	M	chrY	2452327925	130937225	2100	5315	22	67109240	NA	1704	NA	NA	224	1957108	2.2e-06	NA	NA	0	NA	1.7e-06	NA	0.0273655	0.0149469	1.1e-06	Papio_anubis6	0	FALSE	0.0031857	0.0033434	0.0033562	0.9877	0.9878	0.9879	-19.6041	-1439	NA	FALSE	FALSE	fail	ok	warn	warn	fail	NA	NA	fail	NA	NA	NA	NA	NA	NA	NA	NA	54.6642	56.0922	40111942	39144819	36964358	0.976
SAMN04452800	SAMN04452800	OWM	Cercopithecidae	Papio	cynocephalus	ssp	Papio_cynocephalus	P.cynocephalus	Papio_cynocephalus	Papio_anubis	Unknown	2591506774	126344179	142711495	0	8309885	0	3402202480	181672060	2229733	1830298763	98313738	836248	0.7063	0.6889	0.1006	0.7035	0.1461	0.9992	0.7041	0.9	0.9	FALSE	1.8588	1.8479	2.6664	1.8586	0.9941	F	chrY	2452327925	130937225	1883	5836	38	67108920	57	NA	191	8	NA	1958780	2.4e-06	1.5e-06	0.6129619	0	1e-07	NA	3.9429548	0.0273654	0.0149597	1.2e-06	Papio_anubis6	0	FALSE	0.0031857	0.0033434	0.0033562	0.9877	0.9878	0.9879	-19.6034	-1407.5	NA	FALSE	FALSE	fail	ok	warn	warn	fail	NA	NA	fail	NA	NA	NA	NA	NA	NA	NA	NA	54.8464	56.2882	40429990	39375315	37492082	0.974
SAMN04452801	SAMN04452801	OWM	Cercopithecidae	Papio	cynocephalus	ssp	Papio_cynocephalus	P.cynocephalus	Papio_cynocephalus	Papio_anubis	Unknown	2591506774	126344179	142711495	0	8309885	0	8673469810	476639307	4236969	2443270979	132102402	1095252	0.9428	0.9257	0.1318	0.9395	0.1424	0.9992	0.9403	0.9	0.9	TRUE	3.5499	3.6081	3.8685	3.5531	1.0164	F	chrY	2452327925	130937225	106546	328319	10138	66671674	3157	NA	10410	525	NA	1944944	0.0001339	7.95e-05	0.5938409	4.1e-06	4e-06	NA	0.9698899	0.0271871	0.014854	7.11e-05	Papio_anubis6	0	FALSE	0.0031857	0.0033434	0.0033562	0.9877	0.9878	0.9879	-19.1936	-225	NA	FALSE	FALSE	warn	ok	warn	warn	warn	NA	NA	warn	NA	NA	NA	NA	NA	NA	NA	NA	55.2836	56.7276	101528538	99410520	95365660	0.979
SAMN04452802	SAMN04452802	OWM	Cercopithecidae	Papio	cynocephalus	ssp	Papio_cynocephalus	P.cynocephalus	Papio_cynocephalus	Papio_anubis	Unknown	2591506774	126344179	142711495	0	8309885	0	541682896	14187603	1263130	456061212	12477697	855504	0.176	0.0874	0.103	0.1712	1.1775	0.9992	0.1713	0.9	0.9	FALSE	1.1877	1.137	1.4765	1.1869	0.9573	M	chrY	2452327925	130937225	22	2	0	67116653	NA	10	NA	NA	3	1959023	0	NA	NA	0	NA	0	NA	0.0273685	0.0149615	0	Papio_anubis6	0	FALSE	0.0031857	0.0033434	0.0033562	0.9877	0.9878	0.9879	-19.6105	-4059	NA	FALSE	FALSE	fail	ok	warn	warn	fail	NA	NA	fail	NA	NA	NA	NA	NA	NA	NA	NA	52.3604	53.8137	6850798	6592237	6004290	0.962
SAMN04452803	SAMN04452803	OWM	Cercopithecidae	Papio	cynocephalus	ssp	Papio_cynocephalus	P.cynocephalus	Papio_cynocephalus	Papio_anubis	Unknown	2591506774	126344179	142711495	0	8309885	0	3958061159	115530079	8475842	1888474174	71599347	4282469	0.7287	0.5017	0.5153	0.7163	1.0272	0.9992	0.7169	0.9	0.9	FALSE	2.0959	1.6136	1.9792	2.0781	0.7699	M	chrY	2452327925	130937225	7283	21600	87	67087707	NA	5847	NA	NA	783	1952406	8.8e-06	NA	NA	0	NA	6e-06	NA	0.0273567	0.014911	4.4e-06	Papio_anubis6	0	FALSE	0.0031857	0.0033434	0.0033562	0.9877	0.9878	0.9879	-19.5845	-1295.5	NA	FALSE	FALSE	fail	ok	warn	warn	fail	NA	NA	fail	NA	NA	NA	NA	NA	NA	NA	NA	54.1596	55.6041	49056032	46672260	44067184	0.951
SAMN04452804	SAMN04452804	OWM	Cercopithecidae	Papio	cynocephalus	ssp	Papio_cynocephalus	P.cynocephalus	Papio_cynocephalus	Papio_anubis	Unknown	2591506774	126344179	142711495	0	8309885	0	2839213625	81867591	6072600	1630906805	57902439	3449907	0.6293	0.4057	0.4152	0.617	1.0232	0.9992	0.6175	0.9	0.9	FALSE	1.7409	1.4139	1.7602	1.7297	0.8122	M	chrY	2452327925	130937225	1697	3707	49	67111224	NA	1423	NA	NA	131	1957482	1.5e-06	NA	NA	0	NA	1e-06	NA	0.0273663	0.0149498	8e-07	Papio_anubis6	0	FALSE	0.0031857	0.0033434	0.0033562	0.9877	0.9878	0.9879	-19.606	-1792.5	NA	FALSE	FALSE	fail	ok	warn	warn	fail	NA	NA	fail	NA	NA	NA	NA	NA	NA	NA	NA	55.1019	56.5343	33441752	32705305	31400568	0.978
SAMN04452805	SAMN04452805	OWM	Cercopithecidae	Papio	cynocephalus	ssp	Papio_cynocephalus	P.cynocephalus	Papio_cynocephalus	Papio_anubis	Unknown	2591506774	126344179	142711495	0	8309885	0	3258743275	173851196	2401349	1789769294	96162691	821003	0.6906	0.6738	0.0988	0.688	0.1466	0.9992	0.6886	0.9	0.9	FALSE	1.8208	1.8079	2.9249	1.8206	0.9929	F	chrY	2452327925	130937225	1651	4418	26	67110582	23	NA	168	1	NA	1958844	1.8e-06	1.3e-06	0.7121951	0	0	NA	0.7203475	0.0273661	0.0149602	9e-07	Papio_anubis6	0	FALSE	0.0031857	0.0033434	0.0033562	0.9877	0.9878	0.9879	-19.6052	-1486	NA	FALSE	FALSE	fail	ok	warn	warn	fail	NA	NA	fail	NA	NA	NA	NA	NA	NA	NA	NA	54.2875	55.7469	39293732	38299184	36137104	0.975
SAMN04452806	SAMN04452806	OWM	Cercopithecidae	Papio	cynocephalus	ssp	Papio_cynocephalus	P.cynocephalus	Papio_cynocephalus	Papio_anubis	Unknown	2591506774	126344179	142711495	0	8309885	0	3251970274	94532490	7024129	1785532546	65571962	3984773	0.689	0.4595	0.4795	0.6764	1.0436	0.9992	0.6769	0.9	0.9	FALSE	1.8213	1.4417	1.7627	1.8077	0.7916	M	chrY	2452327925	130937225	2006	4820	139	67109712	NA	1537	NA	NA	118	1957381	2e-06	NA	NA	1e-07	NA	9e-07	NA	0.0273657	0.014949	1e-06	Papio_anubis6	0	FALSE	0.0031857	0.0033434	0.0033562	0.9877	0.9878	0.9879	-19.6044	-1494	NA	FALSE	FALSE	fail	ok	warn	warn	fail	NA	NA	fail	NA	NA	NA	NA	NA	NA	NA	NA	55.032	56.4635	38673194	37669218	35868878	0.974
SAMN04452807	SAMN04452807	OWM	Cercopithecidae	Papio	cynocephalus	ssp	Papio_cynocephalus	P.cynocephalus	Papio_cynocephalus	Papio_anubis	Unknown	2591506774	126344179	142711495	0	8309885	0	1683496952	50018308	3652747	1077429256	35739573	2228288	0.4158	0.2504	0.2681	0.4067	1.0707	0.9992	0.407	0.9	0.9	FALSE	1.5625	1.3995	1.6393	1.5574	0.8957	M	chrY	2452327925	130937225	794	1564	4	67114315	NA	865	NA	NA	156	1958015	6e-07	NA	NA	0	NA	1.2e-06	NA	0.0273676	0.0149538	3e-07	Papio_anubis6	0	FALSE	0.0031857	0.0033434	0.0033562	0.9877	0.9878	0.9879	-19.6086	-2860	NA	FALSE	FALSE	fail	ok	warn	warn	fail	NA	NA	fail	NA	NA	NA	NA	NA	NA	NA	NA	53.0816	54.5316	21294676	20188069	19052134	0.948
SAMN04452808	SAMN04452808	OWM	Cercopithecidae	Papio	cynocephalus	ssp	Papio_cynocephalus	P.cynocephalus	Papio_cynocephalus	Papio_anubis	Unknown	2591506774	126344179	142711495	0	8309885	0	4363350918	241831004	2408075	2037959174	111462133	860449	0.7864	0.781	0.1035	0.7841	0.1326	0.9992	0.7847	0.9	0.9	FALSE	2.141	2.1696	2.7986	2.1428	1.0134	F	chrY	2452327925	130937225	5116	21258	179	67090124	110	NA	673	4	NA	1958249	8.7e-06	5.1e-06	0.5929363	1e-07	0	NA	0.4185259	0.0273577	0.0149556	4.4e-06	Papio_anubis6	0	FALSE	0.0031857	0.0033434	0.0033562	0.9877	0.9878	0.9879	-19.5847	-1007	NA	FALSE	FALSE	fail	ok	warn	warn	fail	NA	NA	fail	NA	NA	NA	NA	NA	NA	NA	NA	55.2812	56.718	51406768	50316523	48325462	0.979
SAMN04452809	SAMN04452809	OWM	Cercopithecidae	Papio	cynocephalus	ssp	Papio_cynocephalus	P.cynocephalus	Papio_cynocephalus	Papio_anubis	Unknown	2591506774	126344179	142711495	0	8309885	0	8521057403	243697104	17622363	2430719397	110559411	6335429	0.938	0.7747	0.7624	0.9289	0.9841	0.9992	0.9296	0.9	0.9	FALSE	3.5056	2.2042	2.7816	3.4473	0.6288	M	chrY	2452327925	130937225	102327	296998	10496	66706856	NA	52212	NA	NA	8240	1898584	0.0001211	NA	NA	4.3e-06	NA	6.29e-05	NA	0.0272014	0.0145	6.48e-05	Papio_anubis6	0	FALSE	0.0031857	0.0033434	0.0033562	0.9877	0.9878	0.9879	-19.2302	-249	NA	FALSE	FALSE	fail	ok	warn	warn	fail	NA	NA	fail	NA	NA	NA	NA	NA	NA	NA	NA	55.1727	56.6105	99051814	97014014	92942634	0.979
SAMN04452810	SAMN04452810	OWM	Cercopithecidae	Papio	cynocephalus	ssp	Papio_cynocephalus	P.cynocephalus	Papio_cynocephalus	Papio_anubis	Unknown	2591506774	126344179	142711495	0	8309885	0	5956088304	168571670	11903164	2271614207	94257085	5548465	0.8766	0.6605	0.6677	0.8647	1.0109	0.9992	0.8654	0.9	0.9	FALSE	2.622	1.7884	2.1453	2.5877	0.6821	M	chrY	2452327925	130937225	16859	79668	468	67019682	NA	13091	NA	NA	1905	1944040	3.25e-05	NA	NA	2e-07	NA	1.45e-05	NA	0.027329	0.0148471	1.64e-05	Papio_anubis6	0	FALSE	0.0031857	0.0033434	0.0033562	0.9877	0.9878	0.9879	-19.5141	-556	NA	FALSE	FALSE	fail	ok	warn	warn	fail	NA	NA	fail	NA	NA	NA	NA	NA	NA	NA	NA	55.3236	56.7461	69123620	67675376	64797496	0.979
SAMN04452811	SAMN04452811	OWM	Cercopithecidae	Papio	cynocephalus	ssp	Papio_cynocephalus	P.cynocephalus	Papio_cynocephalus	Papio_anubis	Unknown	2591506774	126344179	142711495	0	8309885	0	3942798205	112204443	7881102	1968367260	74379118	4375910	0.7595	0.5212	0.5266	0.7464	1.0104	0.9992	0.747	0.9	0.9	FALSE	2.0031	1.5085	1.801	1.9847	0.7531	M	chrY	2452327925	130937225	3131	12078	36	67101432	NA	2641	NA	NA	287	1956108	4.9e-06	NA	NA	0	NA	2.2e-06	NA	0.0273623	0.0149393	2.5e-06	Papio_anubis6	0	FALSE	0.0031857	0.0033434	0.0033562	0.9877	0.9878	0.9879	-19.596	-1141.5	NA	FALSE	FALSE	fail	ok	warn	warn	fail	NA	NA	fail	NA	NA	NA	NA	NA	NA	NA	NA	55.3349	56.7671	46053160	45154515	43137416	0.98
SAMN04452812	SAMN04452812	OWM	Cercopithecidae	Papio	cynocephalus	ssp	Papio_cynocephalus	P.cynocephalus	Papio_cynocephalus	Papio_anubis	Unknown	2591506774	126344179	142711495	0	8309885	0	4127189327	117488229	8246739	2010621705	76598650	4514902	0.7759	0.5367	0.5433	0.7627	1.0123	0.9992	0.7633	0.9	0.9	FALSE	2.0527	1.5338	1.8266	2.0332	0.7472	M	chrY	2452327925	130937225	3914	14364	65	67098334	NA	2950	NA	NA	519	1955567	5.9e-06	NA	NA	0	NA	4e-06	NA	0.0273611	0.0149351	3e-06	Papio_anubis6	0	FALSE	0.0031857	0.0033434	0.0033562	0.9877	0.9878	0.9879	-19.5932	-1059.5	NA	FALSE	FALSE	fail	ok	warn	warn	fail	NA	NA	fail	NA	NA	NA	NA	NA	NA	NA	NA	55.2026	56.6416	48471590	47444918	45013228	0.979
SAMN04452813	SAMN04452813	OWM	Cercopithecidae	Papio	cynocephalus	ssp	Papio_cynocephalus	P.cynocephalus	Papio_cynocephalus	Papio_anubis	Unknown	2591506774	126344179	142711495	0	8309885	0	3621022944	102585940	7227964	1897983166	70016266	4214670	0.7324	0.4906	0.5072	0.7191	1.0338	0.9992	0.7197	0.9	0.9	FALSE	1.9078	1.4652	1.715	1.8917	0.768	M	chrY	2452327925	130937225	2354	6024	27	67108272	NA	2183	NA	NA	151	1956702	2.5e-06	NA	NA	0	NA	1.2e-06	NA	0.0273651	0.0149438	1.2e-06	Papio_anubis6	0	FALSE	0.0031857	0.0033434	0.0033562	0.9877	0.9878	0.9879	-19.6032	-1277	NA	FALSE	FALSE	fail	ok	warn	warn	fail	NA	NA	fail	NA	NA	NA	NA	NA	NA	NA	NA	55.3359	56.7609	41996818	41157455	39423670	0.98
SAMN04452814	SAMN04452814	OWM	Cercopithecidae	Papio	cynocephalus	ssp	Papio_cynocephalus	P.cynocephalus	Papio_cynocephalus	Papio_anubis	Unknown	2591506774	126344179	142711495	0	8309885	0	4237140428	230760298	2313277	2028238350	110094940	863233	0.7826	0.7715	0.1039	0.78	0.1347	0.9992	0.7806	0.9	0.9	FALSE	2.0891	2.096	2.6798	2.0897	1.0033	F	chrY	2452327925	130937225	4106	13984	60	67098527	98	NA	657	3	NA	1958278	5.7e-06	5e-06	0.8799325	0	0	NA	0.9364518	0.0273612	0.0149559	2.9e-06	Papio_anubis6	0	FALSE	0.0031857	0.0033434	0.0033562	0.9877	0.9878	0.9879	-19.5936	-1026	NA	FALSE	FALSE	fail	ok	warn	warn	fail	NA	NA	fail	NA	NA	NA	NA	NA	NA	NA	NA	55.3399	56.7719	50904460	49874823	47535070	0.98
SAMN04452815	SAMN04452815	OWM	Cercopithecidae	Papio	cynocephalus	ssp	Papio_cynocephalus	P.cynocephalus	Papio_cynocephalus	Papio_anubis	Unknown	2591506774	126344179	142711495	0	8309885	0	5075794759	143532943	10082400	2170711903	86472790	5108515	0.8376	0.6059	0.6148	0.8249	1.0146	0.9992	0.8256	0.9	0.9	FALSE	2.3383	1.6599	1.9736	2.3116	0.7099	M	chrY	2452327925	130937225	8136	32893	169	67075479	NA	6795	NA	NA	623	1951618	1.34e-05	NA	NA	1e-07	NA	4.8e-06	NA	0.0273518	0.014905	6.8e-06	Papio_anubis6	0	FALSE	0.0031857	0.0033434	0.0033562	0.9877	0.9878	0.9879	-19.5708	-751	NA	FALSE	FALSE	fail	ok	warn	warn	fail	NA	NA	fail	NA	NA	NA	NA	NA	NA	NA	NA	55.313	56.7374	58888110	57754284	55050186	0.981
SAMN04452816	SAMN04452816	OWM	Cercopithecidae	Papio	cynocephalus	ssp	Papio_cynocephalus	P.cynocephalus	Papio_cynocephalus	Papio_anubis	Unknown	2591506774	126344179	142711495	0	8309885	0	5470995208	297853745	3336178	2218846588	120068203	967979	0.8562	0.8413	0.1165	0.8532	0.1385	0.9992	0.8539	0.9	0.9	FALSE	2.4657	2.4807	3.4465	2.4669	1.0061	F	chrY	2452327925	130937225	10381	40915	173	67065208	243	NA	1326	5	NA	1957462	1.67e-05	1.01e-05	0.6069828	1e-07	0	NA	0.5413016	0.0273476	0.0149496	8.4e-06	Papio_anubis6	0	FALSE	0.0031857	0.0033434	0.0033562	0.9877	0.9878	0.9879	-19.5612	-658	NA	FALSE	FALSE	fail	ok	warn	warn	fail	NA	NA	fail	NA	NA	NA	NA	NA	NA	NA	NA	55.119	56.5545	64795890	63531065	60537534	0.98
SAMN04452817	SAMN04452817	OWM	Cercopithecidae	Papio	cynocephalus	ssp	Papio_cynocephalus	P.cynocephalus	Papio_cynocephalus	Papio_anubis	Unknown	2591506774	126344179	142711495	0	8309885	0	4216479318	228900289	2404923	2023021880	109490841	869468	0.7806	0.7672	0.1046	0.7779	0.1364	0.9992	0.7785	0.9	0.9	FALSE	2.0842	2.0906	2.766	2.0849	1.003	F	chrY	2452327925	130937225	3423	11150	38	67102066	67	NA	353	0	NA	1958616	4.5e-06	2.7e-06	0.5929461	0	0	NA	0	0.0273626	0.0149584	2.3e-06	Papio_anubis6	0	FALSE	0.0031857	0.0033434	0.0033562	0.9877	0.9878	0.9879	-19.5971	-1036	NA	FALSE	FALSE	fail	ok	warn	warn	fail	NA	NA	fail	NA	NA	NA	NA	NA	NA	NA	NA	55.2763	56.7078	50024084	49022353	46912330	0.98
SAMN04452818	SAMN04452818	OWM	Cercopithecidae	Papio	cynocephalus	ssp	Papio_cynocephalus	P.cynocephalus	Papio_cynocephalus	Papio_anubis	Unknown	2591506774	126344179	142711495	0	8309885	0	3086573682	86985739	6163796	1757741368	62540449	3802804	0.6783	0.4382	0.4576	0.6651	1.0443	0.9992	0.6656	0.9	0.9	FALSE	1.756	1.3909	1.6209	1.7432	0.7921	M	chrY	2452327925	130937225	1167	3158	16	67112336	NA	991	NA	NA	141	1957904	1.3e-06	NA	NA	0	NA	1.1e-06	NA	0.0273668	0.014953	7e-07	Papio_anubis6	0	FALSE	0.0031857	0.0033434	0.0033562	0.9877	0.9878	0.9879	-19.6067	-1547.5	NA	FALSE	FALSE	fail	ok	warn	warn	fail	NA	NA	fail	NA	NA	NA	NA	NA	NA	NA	NA	55.353	56.7802	35895526	35198555	33686106	0.981
SAMN04452819	SAMN04452819	OWM	Cercopithecidae	Papio	cynocephalus	ssp	Papio_cynocephalus	P.cynocephalus	Papio_cynocephalus	Papio_anubis	Unknown	2591506774	126344179	142711495	0	8309885	0	5274854042	150583253	10448213	2191694395	88596564	5219147	0.8457	0.6208	0.6281	0.8334	1.0117	0.9992	0.8341	0.9	0.9	FALSE	2.4067	1.6997	2.0019	2.3784	0.7062	M	chrY	2452327925	130937225	8478	29815	178	67078206	NA	8979	NA	NA	649	1949408	1.22e-05	NA	NA	1e-07	NA	5e-06	NA	0.0273529	0.0148881	6.2e-06	Papio_anubis6	0	FALSE	0.0031857	0.0033434	0.0033562	0.9877	0.9878	0.9879	-19.5744	-710.5	NA	FALSE	FALSE	fail	ok	warn	warn	fail	NA	NA	fail	NA	NA	NA	NA	NA	NA	NA	NA	55.2724	56.6971	61141322	59998604	57536516	0.981
SAMN04452820	SAMN04452820	OWM	Cercopithecidae	Papio	cynocephalus	ssp	Papio_cynocephalus	P.cynocephalus	Papio_cynocephalus	Papio_anubis	Unknown	2591506774	126344179	142711495	0	8309885	0	5120641310	145633229	9773133	2174224493	87224699	4970544	0.839	0.6112	0.5981	0.8264	0.9787	0.9992	0.8271	0.9	0.9	FALSE	2.3552	1.6696	1.9662	2.3279	0.7089	M	chrY	2452327925	130937225	7368	28742	130	67080437	NA	8176	NA	NA	579	1950281	1.17e-05	NA	NA	1e-07	NA	4.4e-06	NA	0.0273538	0.0148948	5.9e-06	Papio_anubis6	0	FALSE	0.0031857	0.0033434	0.0033562	0.9877	0.9878	0.9879	-19.5758	-744	NA	FALSE	FALSE	fail	ok	warn	warn	fail	NA	NA	fail	NA	NA	NA	NA	NA	NA	NA	NA	55.3879	56.8091	58926450	57781243	55467254	0.981
SAMN04452821	SAMN04452821	OWM	Cercopithecidae	Papio	cynocephalus	ssp	Papio_cynocephalus	P.cynocephalus	Papio_cynocephalus	Papio_anubis	Unknown	2591506774	126344179	142711495	0	8309885	0	10269502853	292260611	20390091	2491749717	118712075	6876531	0.9615	0.8318	0.8275	0.9544	0.9948	0.9992	0.9552	0.9	0.9	FALSE	4.1214	2.4619	2.9652	4.0431	0.5974	M	chrY	2452327925	130937225	253642	380471	11220	66471344	NA	96165	NA	NA	6012	1856859	0.0001551	NA	NA	4.6e-06	NA	4.59e-05	NA	0.0271054	0.0141813	8.21e-05	Papio_anubis6	0	FALSE	0.0031857	0.0033434	0.0033562	0.9877	0.9878	0.9879	-19.1287	-131.5	NA	FALSE	FALSE	fail	ok	warn	warn	fail	NA	NA	fail	NA	NA	NA	NA	NA	NA	NA	NA	55.3638	56.7899	118994976	116899676	110905330	0.982
SAMN04452822	SAMN04452822	OWM	Cercopithecidae	Papio	cynocephalus	ssp	Papio_cynocephalus	P.cynocephalus	Papio_cynocephalus	Papio_anubis	Unknown	2591506774	126344179	142711495	0	8309885	0	5683006281	168620031	10926609	2245427712	94511842	5340819	0.8665	0.6623	0.6427	0.8552	0.9705	0.9992	0.8559	0.9	0.9	FALSE	2.5309	1.7841	2.0459	2.4997	0.7049	M	chrY	2452327925	130937225	10018	38561	133	67067965	NA	12635	NA	NA	804	1945597	1.57e-05	NA	NA	1e-07	NA	6.1e-06	NA	0.0273487	0.014859	7.9e-06	Papio_anubis6	0	FALSE	0.0031857	0.0033434	0.0033562	0.9877	0.9878	0.9879	-19.5641	-606.5	NA	FALSE	FALSE	fail	ok	warn	warn	fail	NA	NA	fail	NA	NA	NA	NA	NA	NA	NA	NA	55.1278	56.5573	67148946	65112722	61274950	0.97
SAMN04452823	SAMN04452823	OWM	Cercopithecidae	Papio	cynocephalus	ssp	Papio_cynocephalus	P.cynocephalus	Papio_cynocephalus	Papio_anubis	Unknown	2591506774	126344179	142711495	0	8309885	0	6389949136	182204057	12762081	2311678464	98266274	5774219	0.892	0.6886	0.6949	0.8808	1.0091	0.9992	0.8815	0.9	0.9	FALSE	2.7642	1.8542	2.2102	2.7259	0.6708	M	chrY	2452327925	130937225	18485	66594	515	67031083	NA	18276	NA	NA	1201	1939559	2.72e-05	NA	NA	2e-07	NA	9.2e-06	NA	0.0273337	0.0148129	1.38e-05	Papio_anubis6	0	FALSE	0.0031857	0.0033434	0.0033562	0.9877	0.9878	0.9879	-19.5296	-479	NA	FALSE	FALSE	fail	ok	warn	warn	fail	NA	NA	fail	NA	NA	NA	NA	NA	NA	NA	NA	55.4425	56.8695	73422664	72122767	69286620	0.982
SAMN04452824	SAMN04452824	OWM	Cercopithecidae	Papio	cynocephalus	ssp	Papio_cynocephalus	P.cynocephalus	Papio_cynocephalus	Papio_anubis	Unknown	2591506774	126344179	142711495	0	8309885	0	8021013330	229353717	15776140	2412816236	108477476	6316935	0.931	0.7601	0.7602	0.9216	1.0001	0.9992	0.9223	0.9	0.9	FALSE	3.3243	2.1143	2.4974	3.2703	0.636	M	chrY	2452327925	130937225	69110	166338	2632	66878597	NA	45170	NA	NA	2819	1911047	6.78e-05	NA	NA	1.1e-06	NA	2.15e-05	NA	0.0272715	0.0145951	3.5e-05	Papio_anubis6	0	FALSE	0.0031857	0.0033434	0.0033562	0.9877	0.9878	0.9879	-19.4053	-284	NA	FALSE	FALSE	fail	ok	warn	warn	fail	NA	NA	fail	NA	NA	NA	NA	NA	NA	NA	NA	55.4265	56.8488	92387604	90733657	87172008	0.982
SAMN04452825	SAMN04452825	OWM	Cercopithecidae	Papio	cynocephalus	ssp	Papio_cynocephalus	P.cynocephalus	Papio_cynocephalus	Papio_anubis	Unknown	2591506774	126344179	142711495	0	8309885	0	4382955933	125359835	8779398	2036982447	78538564	4671880	0.786	0.5503	0.5622	0.7731	1.0216	0.9992	0.7737	0.9	0.9	FALSE	2.1517	1.5962	1.8792	2.1305	0.7418	M	chrY	2452327925	130937225	4957	16935	129	67094656	NA	5746	NA	NA	532	1952758	6.9e-06	NA	NA	1e-07	NA	4.1e-06	NA	0.0273596	0.0149137	3.5e-06	Papio_anubis6	0	FALSE	0.0031857	0.0033434	0.0033562	0.9877	0.9878	0.9879	-19.5899	-1009	NA	FALSE	FALSE	fail	ok	warn	warn	fail	NA	NA	fail	NA	NA	NA	NA	NA	NA	NA	NA	55.3476	56.7619	50630368	49694808	47934908	0.982
SAMN04452826	SAMN04452826	OWM	Cercopithecidae	Papio	cynocephalus	ssp	Papio_cynocephalus	P.cynocephalus	Papio_cynocephalus	Papio_anubis	Unknown	2591506774	126344179	142711495	0	8309885	0	2685797761	145678871	1725752	1584317886	86013128	693978	0.6114	0.6027	0.0835	0.6093	0.1386	0.9992	0.6098	0.9	0.9	FALSE	1.6952	1.6937	2.4868	1.6955	0.9991	F	chrY	2452327925	130937225	1068	2756	8	67112845	25	NA	101	0	NA	1958910	1.1e-06	8e-07	0.6863689	0	0	NA	0	0.027367	0.0149607	6e-07	Papio_anubis6	0	FALSE	0.0031857	0.0033434	0.0033562	0.9877	0.9878	0.9879	-19.6072	-1882	NA	FALSE	FALSE	fail	ok	warn	warn	fail	NA	NA	fail	NA	NA	NA	NA	NA	NA	NA	NA	54.9218	56.353	32522722	31633652	30250802	0.973
SAMN04452827	SAMN04452827	OWM	Cercopithecidae	Papio	cynocephalus	ssp	Papio_cynocephalus	P.cynocephalus	Papio_cynocephalus	Papio_anubis	Unknown	2591506774	126344179	142711495	0	8309885	0	1208358865	64284149	1289101	839340796	45050190	488279	0.3239	0.3157	0.0588	0.3227	0.1861	0.9992	0.323	0.9	0.9	FALSE	1.4397	1.4269	2.6401	1.4397	0.9912	F	chrY	2452327925	130937225	182	254	6	67116235	3	NA	8	0	NA	1959025	1e-07	1e-07	0.5898909	0	0	NA	0	0.0273684	0.0149616	1e-07	Papio_anubis6	0	FALSE	0.0031857	0.0033434	0.0033562	0.9877	0.9878	0.9879	-19.6102	-3319.5	NA	FALSE	FALSE	fail	ok	warn	warn	fail	NA	NA	fail	NA	NA	NA	NA	NA	NA	NA	NA	51.8226	53.266	17743756	15148747	13828756	0.854
SAMN04452828	SAMN04452828	OWM	Cercopithecidae	Papio	cynocephalus	ssp	Papio_cynocephalus	P.cynocephalus	Papio_cynocephalus	Papio_anubis	Unknown	2591506774	126344179	142711495	0	8309885	0	3269538160	176887468	2018164	1788603990	96849496	836167	0.6902	0.6786	0.1006	0.6878	0.1483	0.9992	0.6884	0.9	0.9	FALSE	1.828	1.8264	2.4136	1.8282	0.9991	F	chrY	2452327925	130937225	1640	4835	28	67110174	23	NA	109	0	NA	1958904	2e-06	8e-07	0.4222264	0	0	NA	0	0.0273659	0.0149606	1e-06	Papio_anubis6	0	FALSE	0.0031857	0.0033434	0.0033562	0.9877	0.9878	0.9879	-19.6047	-1488	NA	FALSE	FALSE	fail	ok	warn	warn	fail	NA	NA	fail	NA	NA	NA	NA	NA	NA	NA	NA	54.3278	55.7852	41758588	38187378	36207716	0.914
SAMN04452829	SAMN04452829	OWM	Cercopithecidae	Papio	cynocephalus	ssp	Papio_cynocephalus	P.cynocephalus	Papio_cynocephalus	Papio_anubis	Unknown	2591506774	126344179	142711495	0	8309885	0	2238410375	63919009	5155396	1363504358	44930725	2789951	0.5261	0.3148	0.3357	0.5146	1.0664	0.9992	0.515	0.9	0.9	FALSE	1.6417	1.4226	1.8478	1.6351	0.8666	M	chrY	2452327925	130937225	995	1730	18	67113934	NA	1048	NA	NA	179	1957809	7e-07	NA	NA	0	NA	1.4e-06	NA	0.0273674	0.0149523	4e-07	Papio_anubis6	0	FALSE	0.0031857	0.0033434	0.0033562	0.9877	0.9878	0.9879	-19.6084	-2308.5	NA	FALSE	FALSE	fail	ok	warn	warn	fail	NA	NA	fail	NA	NA	NA	NA	NA	NA	NA	NA	52.9827	54.4186	33696714	26975834	25330166	0.801
SAMN04452830	SAMN04452830	OWM	Cercopithecidae	Papio	cynocephalus	ssp	Papio_cynocephalus	P.cynocephalus	Papio_cynocephalus	Papio_anubis	Unknown	2591506774	126344179	142711495	0	8309885	0	3672802217	102168411	7389083	1899101310	69138710	4099627	0.7328	0.4845	0.4933	0.7192	1.0183	0.9992	0.7198	0.9	0.9	FALSE	1.934	1.4777	1.8024	1.9177	0.7641	M	chrY	2452327925	130937225	2336	8773	52	67105516	NA	1971	NA	NA	319	1956746	3.6e-06	NA	NA	0	NA	2.4e-06	NA	0.027364	0.0149442	1.8e-06	Papio_anubis6	0	FALSE	0.0031857	0.0033434	0.0033562	0.9877	0.9878	0.9879	-19.5999	-1275	NA	FALSE	FALSE	fail	ok	warn	warn	fail	NA	NA	fail	NA	NA	NA	NA	NA	NA	NA	NA	54.9998	56.4429	44011068	41854840	39752084	0.951
SAMN04452831	SAMN04452831	OWM	Cercopithecidae	Papio	cynocephalus	ssp	Papio_cynocephalus	P.cynocephalus	Papio_cynocephalus	Papio_anubis	Unknown	2591506774	126344179	142711495	0	8309885	0	4222987448	120584879	8459284	2013165631	76575403	4498299	0.7768	0.5366	0.5413	0.7636	1.0088	0.9992	0.7642	0.9	0.9	FALSE	2.0977	1.5747	1.8806	2.0781	0.7507	M	chrY	2452327925	130937225	3940	15884	115	67096738	NA	3751	NA	NA	649	1954636	6.5e-06	NA	NA	0	NA	5e-06	NA	0.0273604	0.014928	3.3e-06	Papio_anubis6	0	FALSE	0.0031857	0.0033434	0.0033562	0.9877	0.9878	0.9879	-19.5912	-1055	NA	FALSE	FALSE	fail	ok	warn	warn	fail	NA	NA	fail	NA	NA	NA	NA	NA	NA	NA	NA	54.6559	56.1024	49940612	48199655	45736288	0.965
SAMN04452832	SAMN04452832	OWM	Cercopithecidae	Papio	cynocephalus	ssp	Papio_cynocephalus	P.cynocephalus	Papio_cynocephalus	Papio_anubis	Unknown	2591506774	126344179	142711495	0	8309885	0	2887184179	154267592	1665769	1674453510	90057874	742254	0.6461	0.631	0.0893	0.6437	0.1415	0.9992	0.6442	0.9	0.9	FALSE	1.7243	1.713	2.2442	1.7239	0.9935	F	chrY	2452327925	130937225	1526	2955	128	67112068	31	NA	106	0	NA	1958899	1.2e-06	8e-07	0.6718368	1e-07	0	NA	0	0.0273667	0.0149606	7e-07	Papio_anubis6	0	FALSE	0.0031857	0.0033434	0.0033562	0.9877	0.9878	0.9879	-19.6067	-1708.5	NA	FALSE	FALSE	fail	ok	warn	warn	fail	NA	NA	fail	NA	NA	NA	NA	NA	NA	NA	NA	54.7414	56.1822	35341824	33647571	32028352	0.952
SAMN04452833	SAMN04452833	OWM	Cercopithecidae	Papio	cynocephalus	ssp	Papio_cynocephalus	P.cynocephalus	Papio_cynocephalus	Papio_anubis	Unknown	2591506774	126344179	142711495	0	8309885	0	2627828496	139142246	1823404	1572687655	84280401	714709	0.6069	0.5906	0.086	0.6044	0.1456	0.9992	0.6049	0.9	0.9	FALSE	1.6709	1.6509	2.5513	1.6703	0.988	F	chrY	2452327925	130937225	798	1913	9	67113957	9	NA	73	1	NA	1958953	8e-07	6e-07	0.7146992	0	0	NA	2.0810039	0.0273674	0.014961	4e-07	Papio_anubis6	0	FALSE	0.0031857	0.0033434	0.0033562	0.9877	0.9878	0.9879	-19.6082	-1904.5	NA	FALSE	FALSE	fail	ok	warn	warn	fail	NA	NA	fail	NA	NA	NA	NA	NA	NA	NA	NA	54.5063	55.9437	39215918	30964638	29159134	0.79
SAMN04452834	SAMN04452834	OWM	Cercopithecidae	Papio	cynocephalus	ssp	Papio_cynocephalus	P.cynocephalus	Papio_cynocephalus	Papio_anubis	Unknown	2591506774	126344179	142711495	0	8309885	0	2365753154	68334572	5299316	1424650229	47488741	2954439	0.5497	0.3328	0.3555	0.5379	1.0684	0.9992	0.5383	0.9	0.9	FALSE	1.6606	1.439	1.7937	1.6537	0.8665	M	chrY	2452327925	130937225	931	1987	14	67113745	NA	1070	NA	NA	192	1957774	8e-07	NA	NA	0	NA	1.5e-06	NA	0.0273674	0.014952	4e-07	Papio_anubis6	0	FALSE	0.0031857	0.0033434	0.0033562	0.9877	0.9878	0.9879	-19.6081	-2190.5	NA	FALSE	FALSE	fail	ok	warn	warn	fail	NA	NA	fail	NA	NA	NA	NA	NA	NA	NA	NA	52.5851	54.0227	29014802	27648540	25961592	0.953
SAMN04455161	SAMN04455161	OWM	Cercopithecidae	Papio	cynocephalus	ssp	Papio_cynocephalus	P.cynocephalus	Papio_cynocephalus	Papio_anubis	Unknown	2591506774	126344179	142711495	0	8309885	0	131875853432	3733618785	540680274	2566500565	138793377	7909214	0.9904	0.9725	0.9518	0.9893	0.9787	0.9992	0.9901	0.9	0.9	TRUE	51.3835	26.9006	68.3608	50.1806	0.5235	M	chrX	2452327925	130937225	53029575	5678793	4908212	3500097	NA	1647802	NA	NA	295466	15768	0.0023157	NA	NA	0.0020015	NA	0.0022565	NA	0.0014273	0.0001204	0.0031593	Papio_anubis6	0	TRUE	0.0031857	0.0033434	0.0033562	0.9877	0.9878	0.9879	-1.0798	13	NA	FALSE	TRUE	ok	ok	ok	ok	ok	warn	potential_hybrid	warn	NA	NA	NA	NA	NA	NA	NA	NA	54.222	55.6644	1586217266	1522946100	1198980290	0.96
SAMN20814897	SAMN20814897	OWM	Cercopithecidae	Papio	cynocephalus	ssp	Papio_cynocephalus	P.cynocephalus	Papio_cynocephalus	Papio_anubis	Unknown	2591506774	126344179	142711495	0	8309885	0	26729929490	762944437	58775854	2545259025	130731086	7412917	0.9822	0.9161	0.8921	0.9784	0.9738	0.9992	0.9792	0.9	0.9	TRUE	10.5019	5.836	7.9288	10.2674	0.5557	M	chrX	2452327925	130937225	22816469	3481583	2321000	38497625	NA	854338	NA	NA	149677	955021	0.0014197	NA	NA	0.0009464	NA	0.0011431	NA	0.0156984	0.0072937	0.0016563	Papio_anubis6	0	FALSE	0.0031857	0.0033434	0.0033562	0.9877	0.9878	0.9879	-9.8955	-28	NA	FALSE	FALSE	warn	ok	warn	warn	warn	NA	NA	warn	NA	NA	SAMEA112483238	TRUE	NA	NA	NA	NA	52.8515	54.1846	283851786	253796595	243521846	0.894
SAMN20814898	SAMN20814898	OWM	Cercopithecidae	Papio	cynocephalus	ssp	Papio_cynocephalus	P.cynocephalus	Papio_cynocephalus	Papio_anubis	Unknown	2591506774	126344179	142711495	0	8309885	0	34184186002	938351593	70889720	2555464201	135504869	7676311	0.9861	0.9495	0.9238	0.984	0.9729	0.9992	0.9848	0.9	0.9	TRUE	13.3769	6.9249	9.2349	13.0411	0.5177	M	chrX	2452327925	130937225	35044931	4834729	3390335	23846682	NA	1110700	NA	NA	195657	652679	0.0019715	NA	NA	0.0013825	NA	0.0014943	NA	0.0097241	0.0049847	0.0023682	Papio_anubis6	0	FALSE	0.0031857	0.0033434	0.0033562	0.9877	0.9878	0.9879	-5.7196	-8.5	SAMEA112483228	TRUE	TRUE	warn	ok	ok	warn	warn	NA	NA	fail	NA	NA	NA	NA	NA	NA	NA	NA	54.7046	56.0813	308572740	289894969	269937276	0.939
SAMN20814899	SAMN20814899	OWM	Cercopithecidae	Papio	cynocephalus	ssp	Papio_cynocephalus	P.cynocephalus	Papio_cynocephalus	Papio_anubis	Unknown	2591506774	126344179	142711495	0	8309885	0	39096564782	1098975256	76878382	2556947550	136805589	7741152	0.9867	0.9586	0.9316	0.985	0.9718	0.9992	0.9858	0.9	0.9	TRUE	15.2903	8.0331	9.9311	14.9075	0.5254	M	chrX	2452327925	130937225	42097530	5142945	4101084	15775118	NA	1291353	NA	NA	230761	436922	0.0020972	NA	NA	0.0016723	NA	0.0017624	NA	0.0064327	0.0033369	0.0027209	Papio_anubis6	0	FALSE	0.0031857	0.0033434	0.0033562	0.9877	0.9878	0.9879	-3.6511	-5.5	NA	FALSE	TRUE	warn	ok	ok	warn	warn	NA	NA	warn	NA	NA	NA	NA	NA	NA	NA	NA	55.3854	56.7737	327376600	317096397	303912550	0.969
SAMN20814900	SAMN20814900	OWM	Cercopithecidae	Papio	cynocephalus	ssp	Papio_cynocephalus	P.cynocephalus	Papio_cynocephalus	Papio_anubis	Unknown	2591506774	126344179	142711495	0	8309885	0	36567751302	1961381095	20996988	2556228712	137805279	1345716	0.9864	0.9656	0.1619	0.9828	0.1677	0.9992	0.9836	0.9	0.9	TRUE	14.3054	14.233	15.6028	14.3023	0.9949	F	chrX	2452327925	130937225	38538311	4858981	3808903	19910482	1049149	NA	140326	157989	NA	611572	0.0019814	0.0010717	0.5408893	0.0015532	0.0012066	NA	0.7768593	0.008119	0.0046707	0.0025439	Papio_anubis6	0	FALSE	0.0031857	0.0033434	0.0033562	0.9877	0.9878	0.9879	-4.6895	-7	SAMN02866415	TRUE	TRUE	warn	ok	ok	warn	warn	NA	NA	fail	NA	NA	NA	NA	NA	NA	NA	NA	54.9156	56.2988	329959858	313743670	299078050	0.951
SAMN20814901	SAMN20814901	OWM	Cercopithecidae	Papio	cynocephalus	ssp	Papio_cynocephalus	P.cynocephalus	Papio_cynocephalus	Papio_anubis	Unknown	2591506774	126344179	142711495	0	8309885	0	37335435676	1021643664	75870335	2556901252	136272973	7705461	0.9866	0.9549	0.9273	0.9848	0.9711	0.9992	0.9856	0.9	0.9	TRUE	14.6018	7.497	9.8463	14.2298	0.5134	M	chrX	2452327925	130937225	38508828	4972316	3761815	19873718	NA	1203916	NA	NA	210579	544541	0.0020276	NA	NA	0.001534	NA	0.0016082	NA	0.008104	0.0041588	0.0025478	Papio_anubis6	0	FALSE	0.0031857	0.0033434	0.0033562	0.9877	0.9878	0.9879	-4.6666	-6	SAMEA112483222	TRUE	TRUE	warn	ok	ok	warn	warn	NA	NA	fail	NA	NA	NA	NA	NA	NA	NA	NA	54.9831	56.3703	337045674	313163515	282027580	0.929
SAMN20814902	SAMN20814902	OWM	Cercopithecidae	Papio	cynocephalus	ssp	Papio_cynocephalus	P.cynocephalus	Papio_cynocephalus	Papio_anubis	Unknown	2591506774	126344179	142711495	0	8309885	0	37238484818	1014866428	74798810	2555674037	135282940	7664684	0.9862	0.9479	0.9224	0.984	0.973	0.9992	0.9848	0.9	0.9	TRUE	14.5709	7.5018	9.7589	14.2029	0.5148	M	chrX	2452327925	130937225	38253945	4718006	3777815	20366911	NA	1166826	NA	NA	205594	586616	0.0019239	NA	NA	0.0015405	NA	0.0015702	NA	0.0083051	0.0044801	0.0025024	Papio_anubis6	0	FALSE	0.0031857	0.0033434	0.0033562	0.9877	0.9878	0.9879	-4.9325	-8	NA	FALSE	TRUE	warn	ok	ok	warn	warn	NA	NA	warn	NA	NA	NA	NA	NA	NA	NA	NA	54.9237	56.3173	340032670	326322178	310546998	0.96
SAMN20814903	SAMN20814903	OWM	Cercopithecidae	Papio	cynocephalus	ssp	Papio_cynocephalus	P.cynocephalus	Papio_cynocephalus	Papio_anubis	Unknown	2591506774	126344179	142711495	0	8309885	0	40282313663	2178385160	23672818	2556972910	137923431	1373054	0.9867	0.9664	0.1652	0.9831	0.171	0.9992	0.9839	0.9	0.9	TRUE	15.7539	15.7942	17.241	15.7567	1.0026	F	chrX	2452327925	130937225	42277703	5098988	4109853	15630133	1171548	NA	124907	185614	NA	476967	0.0020792	0.0009539	0.4587945	0.0016759	0.0014176	NA	0.8458627	0.0063736	0.0036427	0.0027155	Papio_anubis6	0	FALSE	0.0031857	0.0033434	0.0033562	0.9877	0.9878	0.9879	-3.6827	-5.5	NA	FALSE	TRUE	warn	ok	ok	warn	warn	NA	NA	warn	NA	NA	NA	NA	NA	NA	NA	NA	55.2135	56.6028	355104582	344462049	331773376	0.97
SAMN20814904	SAMN20814904	OWM	Cercopithecidae	Papio	cynocephalus	ssp	Papio_cynocephalus	P.cynocephalus	Papio_cynocephalus	Papio_anubis	Unknown	2591506774	126344179	142711495	0	8309885	0	38044146089	1043002773	71534347	2556635363	136452492	7716715	0.9865	0.9561	0.9286	0.9848	0.9712	0.9992	0.9856	0.9	0.9	TRUE	14.8806	7.6437	9.2701	14.4989	0.5137	M	chrX	2452327925	130937225	40210715	4995543	3931523	17978896	NA	1228160	NA	NA	219390	511486	0.0020371	NA	NA	0.0016032	NA	0.0016755	NA	0.0073314	0.0039063	0.0026217	Papio_anubis6	0	FALSE	0.0031857	0.0033434	0.0033562	0.9877	0.9878	0.9879	-4.2329	-6.5	NA	FALSE	TRUE	warn	ok	ok	warn	warn	NA	NA	warn	NA	NA	NA	NA	NA	NA	NA	NA	55.3485	56.7421	328937954	311751895	291556644	0.948
SAMN20814905	SAMN20814905	OWM	Cercopithecidae	Papio	cynocephalus	ssp	Papio_cynocephalus	P.cynocephalus	Papio_cynocephalus	Papio_anubis	Unknown	2591506774	126344179	142711495	0	8309885	0	33405952005	1782349823	19559038	2555375723	137725910	1322661	0.9861	0.9651	0.1592	0.9825	0.1649	0.9992	0.9833	0.9	0.9	TRUE	13.0728	12.9413	14.7876	13.0669	0.9899	F	chrX	2452327925	130937225	34885593	4686855	3431687	24112542	946476	NA	125284	146622	NA	740654	0.0019112	0.0009568	0.5006446	0.0013994	0.0011198	NA	0.8002154	0.0098325	0.0056566	0.002355	Papio_anubis6	0	FALSE	0.0031857	0.0033434	0.0033562	0.9877	0.9878	0.9879	-5.7976	-8.5	NA	FALSE	TRUE	warn	ok	ok	warn	warn	NA	NA	warn	NA	NA	NA	NA	NA	NA	NA	NA	55.3218	56.7169	285810996	275567261	262915742	0.964
SAMN20814906	SAMN20814906	OWM	Cercopithecidae	Papio	cynocephalus	ssp	Papio_cynocephalus	P.cynocephalus	Papio_cynocephalus	Papio_anubis	Unknown	2591506774	126344179	142711495	0	8309885	0	38778533450	1074294706	79194203	2557268154	136642086	7730463	0.9868	0.9575	0.9303	0.9851	0.9716	0.9992	0.9859	0.9	0.9	TRUE	15.164	7.8621	10.2444	14.7807	0.5185	M	chrX	2452327925	130937225	40437154	5111565	3942290	17625668	NA	1260830	NA	NA	221677	476529	0.0020844	NA	NA	0.0016076	NA	0.001693	NA	0.0071873	0.0036394	0.0026498	Papio_anubis6	0	FALSE	0.0031857	0.0033434	0.0033562	0.9877	0.9878	0.9879	-4.0684	-5	NA	FALSE	TRUE	warn	ok	ok	warn	warn	NA	NA	warn	NA	NA	NA	NA	NA	NA	NA	NA	55.0807	56.4687	341578468	318422834	291479284	0.932
SAMEA112483163	PD_0696	OWM	Cercopithecidae	Papio	hamadryas	ssp	Papio_hamadryas	P.hamadryas	Papio_hamadryas	Papio_anubis	M	2591506774	126344179	142711495	0	8309885	0	96118456760	2702246804	184444263	2559418532	137975107	7654073	0.9876	0.9668	0.9211	0.9863	0.9527	0.9992	0.9871	0.9	0.9	TRUE	37.5548	19.585	24.0975	36.6001	0.5215	M	chrX	2455111883	131266210	11139160	4030370	3859476	548510	NA	331939	NA	NA	173062	5719	0.0016416	NA	NA	0.001572	NA	0.0013184	NA	0.0002234	4.36e-05	0.0023928	Papio_anubis3	0	TRUE	0.0023757	0.0023853	0.0023904	0.9877	0.9878	0.9879	0.5117	-1	NA	FALSE	TRUE	ok	ok	ok	ok	ok	NA	NA	ok	NA	NA	NA	NA	NA	NA	NA	NA	55.7637	57.1572	732198744	716887224	674873784	0.979
SAMEA112483164	PD_0697	OWM	Cercopithecidae	Papio	hamadryas	ssp	Papio_hamadryas	P.hamadryas	Papio_hamadryas	Papio_anubis	M	2591506774	126344179	142711495	0	8309885	0	123908017856	3517089400	239021907	2560112608	137919532	7658095	0.9879	0.9664	0.9216	0.9866	0.9536	0.9992	0.9874	0.9	0.9	TRUE	48.3994	25.501	31.2117	47.1836	0.5269	M	chrX	2455111883	131266210	11144715	4142177	3784582	506042	NA	326422	NA	NA	178907	5391	0.0016872	NA	NA	0.0015415	NA	0.0013629	NA	0.0002061	4.11e-05	0.0023851	Papio_anubis3	0	TRUE	0.0023757	0.0023853	0.0023904	0.9877	0.9878	0.9879	-0.0144	0.5	SAMEA112483164	FALSE	TRUE	ok	ok	ok	ok	ok	NA	NA	ok	NA	NA	NA	NA	NA	NA	NA	NA	55.8072	57.1954	938751610	921118340	872163940	0.981
SAMEA112483165	PD_0698	OWM	Cercopithecidae	Papio	hamadryas	ssp	Papio_hamadryas	P.hamadryas	Papio_hamadryas	Papio_anubis	F	2591506774	126344179	142711495	0	8309885	0	81624505492	4395770327	41045603	2559409938	138025888	1279271	0.9876	0.9672	0.1539	0.984	0.1592	0.9992	0.9848	0.9	0.9	TRUE	31.8919	31.8474	32.0852	31.8897	0.9986	F	chrX	2455111883	131266210	11068796	4121934	3795241	591545	261369	NA	100747	126478	NA	22126	0.0016789	0.0007675	0.4571402	0.0015459	0.0009635	NA	0.6232955	0.0002409	0.0001686	0.0023853	Papio_anubis3	0	TRUE	0.0023757	0.0023853	0.0023904	0.9877	0.9878	0.9879	4e-04	-1	SAMEA112483165	FALSE	TRUE	ok	ok	ok	ok	ok	NA	NA	ok	NA	NA	NA	NA	NA	NA	NA	NA	55.7265	57.1249	638649548	624843383	587441540	0.978
SAMEA112483166	PD_0699	OWM	Cercopithecidae	Papio	hamadryas	ssp	Papio_hamadryas	P.hamadryas	Papio_hamadryas	Papio_anubis	M	2591506774	126344179	142711495	0	8309885	0	111106221497	2980799412	204377124	2559510721	137910253	7648516	0.9877	0.9664	0.9204	0.9863	0.9525	0.9992	0.9871	0.9	0.9	TRUE	43.4092	21.6141	26.7211	42.2508	0.4979	M	chrX	2455111883	131266210	11401503	3701478	3965568	508967	NA	325871	NA	NA	179250	5599	0.0015077	NA	NA	0.0016152	NA	0.0013655	NA	0.0002073	4.27e-05	0.0023691	Papio_anubis3	0	TRUE	0.0023757	0.0023853	0.0023904	0.9877	0.9878	0.9879	-1.1051	-0.5	NA	FALSE	TRUE	ok	ok	ok	ok	ok	NA	NA	ok	NA	NA	NA	NA	NA	NA	NA	NA	55.7726	57.1588	842226706	824434313	779985414	0.979
SAMEA112483167	PD_0700	OWM	Cercopithecidae	Papio	hamadryas	ssp	Papio_hamadryas	P.hamadryas	Papio_hamadryas	Papio_anubis	F	2591506774	126344179	142711495	0	8309885	0	108207298778	5744971874	54211608	2560238034	138053170	1320503	0.9879	0.9674	0.1589	0.9844	0.1643	0.9992	0.9852	0.9	0.9	TRUE	42.2645	41.6142	41.0538	42.2307	0.9846	F	chrX	2455111883	131266210	11151710	4211498	3701566	512742	262169	NA	111083	118060	NA	19408	0.0017154	0.0008462	0.4933207	0.0015077	0.0008994	NA	0.5965346	0.0002088	0.0001479	0.0023654	Papio_anubis3	0	TRUE	0.0023757	0.0023853	0.0023904	0.9877	0.9878	0.9879	-1.3542	0.5	SAMEA112483167	FALSE	TRUE	ok	ok	ok	ok	ok	NA	NA	ok	NA	NA	NA	NA	NA	NA	NA	NA	55.7694	57.1644	839024414	821843041	776188010	0.98
SAMEA112483168	PD_0701	OWM	Cercopithecidae	Papio	hamadryas	ssp	Papio_hamadryas	P.hamadryas	Papio_hamadryas	Papio_anubis	F	2591506774	126344179	142711495	0	8309885	0	115728979474	6154836977	55272813	2559742092	137966531	1330560	0.9877	0.9668	0.1601	0.9841	0.1656	0.9992	0.9849	0.9	0.9	TRUE	45.2112	44.6111	41.541	45.1787	0.9867	F	chrX	2455111883	131266210	11243077	3969720	3869304	495415	264911	NA	94012	132107	NA	19690	0.0016169	0.0007162	0.4429368	0.001576	0.0010064	NA	0.6385741	0.0002018	0.00015	0.0023845	Papio_anubis3	0	TRUE	0.0023757	0.0023853	0.0023904	0.9877	0.9878	0.9879	-0.0562	-0.5	NA	FALSE	TRUE	ok	ok	ok	ok	ok	NA	NA	ok	NA	NA	NA	NA	NA	NA	NA	NA	55.7743	57.1688	898772322	880695501	831674732	0.98
SAMEA112483169	PD_0702	OWM	Cercopithecidae	Papio	hamadryas	ssp	Papio_hamadryas	P.hamadryas	Papio_hamadryas	Papio_anubis	M	2591506774	126344179	142711495	0	8309885	0	91530135971	2530907798	171056101	2559588453	137937196	7645594	0.9877	0.9665	0.9201	0.9864	0.9519	0.9992	0.9872	0.9	0.9	TRUE	35.7597	18.3483	22.3732	34.8341	0.5131	M	chrX	2455111883	131266210	11156105	4008086	3852149	561176	NA	325149	NA	NA	179397	6174	0.0016325	NA	NA	0.001569	NA	0.0013667	NA	0.0002286	4.7e-05	0.0023853	Papio_anubis3	0	TRUE	0.0023757	0.0023853	0.0023904	0.9877	0.9878	0.9879	0	-0.5	NA	FALSE	TRUE	ok	ok	ok	ok	ok	NA	NA	ok	NA	NA	NA	NA	NA	NA	NA	NA	55.8044	57.1865	696650780	681826803	643922450	0.979
SAMEA112483170	PD_0703	OWM	Cercopithecidae	Papio	hamadryas	ssp	Papio_hamadryas	P.hamadryas	Papio_hamadryas	Papio_anubis	M	2591506774	126344179	142711495	0	8309885	0	94706041941	2657102630	178819253	2559579632	137936632	7645572	0.9877	0.9665	0.9201	0.9864	0.9519	0.9992	0.9872	0.9	0.9	TRUE	37.0006	19.2632	23.3886	36.0577	0.5206	M	chrX	2455111883	131266210	11155702	4037804	3842822	541188	NA	326712	NA	NA	178181	5827	0.0016447	NA	NA	0.0015652	NA	0.0013574	NA	0.0002204	4.44e-05	0.0023876	Papio_anubis3	0	TRUE	0.0023757	0.0023853	0.0023904	0.9877	0.9878	0.9879	0.1533	-0.5	SAMEA112483170	FALSE	TRUE	ok	ok	ok	ok	ok	NA	NA	ok	NA	NA	SAMEA112483176	TRUE	NA	NA	NA	NA	55.7765	57.1603	720393968	705029825	664709022	0.979
SAMEA112483171	PD_0704	OWM	Cercopithecidae	Papio	hamadryas	ssp	Papio_hamadryas	P.hamadryas	Papio_hamadryas	Papio_anubis	M	2591506774	126344179	142711495	0	8309885	0	120061020134	3182266442	216260582	2559975972	137957389	7658811	0.9878	0.9667	0.9217	0.9865	0.9534	0.9992	0.9873	0.9	0.9	TRUE	46.8993	23.067	28.2368	45.6312	0.4918	M	chrX	2455111883	131266210	11275126	3808614	3992423	501353	NA	326340	NA	NA	179088	5292	0.0015513	NA	NA	0.0016262	NA	0.0013643	NA	0.0002042	4.03e-05	0.0024018	Papio_anubis3	0	TRUE	0.0023757	0.0023853	0.0023904	0.9877	0.9878	0.9879	1.1232	0	NA	FALSE	TRUE	ok	ok	ok	ok	ok	NA	NA	ok	NA	NA	NA	NA	NA	NA	NA	NA	55.7384	57.1202	924919038	904554802	848141060	0.978
SAMEA112483172	PD_0705	OWM	Cercopithecidae	Papio	hamadryas	ssp	Papio_hamadryas	P.hamadryas	Papio_hamadryas	Papio_anubis	M	2591506774	126344179	142711495	0	8309885	0	98104502561	2747026792	182667795	2559796153	137975754	7646639	0.9878	0.9668	0.9202	0.9865	0.9518	0.9992	0.9873	0.9	0.9	TRUE	38.3251	19.9095	23.8886	37.3451	0.5195	M	chrX	2455111883	131266210	11113420	4138976	3793361	531759	NA	327309	NA	NA	177601	5810	0.0016859	NA	NA	0.0015451	NA	0.001353	NA	0.0002166	4.43e-05	0.002388	Papio_anubis3	0	TRUE	0.0023757	0.0023853	0.0023904	0.9877	0.9878	0.9879	0.1844	0	NA	FALSE	TRUE	ok	ok	ok	ok	ok	NA	NA	ok	NA	NA	NA	NA	NA	NA	NA	NA	55.8037	57.1903	745671654	729907582	688125294	0.979
SAMEA112483173	PD_0706	OWM	Cercopithecidae	Papio	hamadryas	ssp	Papio_hamadryas	P.hamadryas	Papio_hamadryas	Papio_anubis	M	2591506774	126344179	142711495	0	8309885	0	108022653059	3055022393	206932787	2559584286	137889270	7651564	0.9877	0.9662	0.9208	0.9864	0.953	0.9992	0.9872	0.9	0.9	TRUE	42.2032	22.1556	27.0445	41.1384	0.525	M	chrX	2455111883	131266210	11202248	4018137	3856939	500192	NA	329796	NA	NA	175741	5183	0.0016366	NA	NA	0.001571	NA	0.0013388	NA	0.0002037	3.95e-05	0.0023893	Papio_anubis3	0	TRUE	0.0023757	0.0023853	0.0023904	0.9877	0.9878	0.9879	0.272	-0.5	NA	FALSE	TRUE	ok	ok	ok	ok	ok	NA	NA	ok	NA	NA	NA	NA	NA	NA	NA	NA	55.8395	57.2267	820729890	803551285	757586552	0.979
SAMEA112483174	PD_0707	OWM	Cercopithecidae	Papio	hamadryas	ssp	Papio_hamadryas	P.hamadryas	Papio_hamadryas	Papio_anubis	M	2591506774	126344179	142711495	0	8309885	0	133111694799	3755461902	253215827	2560052068	137948853	7659118	0.9879	0.9666	0.9217	0.9866	0.9535	0.9992	0.9874	0.9	0.9	TRUE	51.9957	27.2236	33.0607	50.6791	0.5236	M	chrX	2455111883	131266210	11227970	4083178	3791939	474429	NA	326809	NA	NA	179159	4752	0.0016631	NA	NA	0.0015445	NA	0.0013649	NA	0.0001932	3.62e-05	0.0023761	Papio_anubis3	0	TRUE	0.0023757	0.0023853	0.0023904	0.9877	0.9878	0.9879	-0.6279	0.5	NA	FALSE	TRUE	ok	ok	ok	ok	ok	NA	NA	ok	NA	NA	NA	NA	NA	NA	NA	NA	55.8408	57.225	1007968496	988555225	937181004	0.981
SAMEA112483175	PD_0708	OWM	Cercopithecidae	Papio	hamadryas	ssp	Papio_hamadryas	P.hamadryas	Papio_hamadryas	Papio_anubis	F	2591506774	126344179	142711495	0	8309885	0	92989783886	5055391182	44072050	2559440329	138048843	1305544	0.9876	0.9673	0.1571	0.9841	0.1624	0.9992	0.9849	0.9	0.9	TRUE	36.3321	36.6203	33.7576	36.3456	1.0079	F	chrX	2455111883	131266210	11242297	3885083	3904417	545719	261202	NA	102505	125965	NA	21048	0.0015824	0.0007809	0.4934727	0.0015903	0.0009596	NA	0.6034094	0.0002223	0.0001603	0.0023815	Papio_anubis3	0	TRUE	0.0023757	0.0023853	0.0023904	0.9877	0.9878	0.9879	-0.2558	-1	NA	FALSE	TRUE	ok	ok	ok	ok	ok	NA	NA	ok	NA	NA	NA	NA	NA	NA	NA	NA	55.7846	57.1786	725920498	710364735	670976308	0.979
SAMEA112483176	PD_0709	OWM	Cercopithecidae	Papio	hamadryas	ssp	Papio_hamadryas	P.hamadryas	Papio_hamadryas	Papio_anubis	M	2591506774	126344179	142711495	0	8309885	0	200232416762	5764402069	384418508	2560708279	138056430	7668057	0.9881	0.9674	0.9228	0.9868	0.9539	0.9992	0.9876	0.9	0.9	TRUE	78.1942	41.754	50.1325	76.2558	0.534	M	chrX	2455111883	131266210	11278504	3974359	3900452	424201	NA	327595	NA	NA	179007	4118	0.0016188	NA	NA	0.0015887	NA	0.0013637	NA	0.0001728	3.14e-05	0.0023981	Papio_anubis3	0	TRUE	0.0023757	0.0023853	0.0023904	0.9877	0.9878	0.9879	0.8711	1.5	NA	FALSE	TRUE	ok	ok	ok	ok	ok	NA	NA	ok	NA	NA	SAMEA112483170	FALSE	NA	NA	NA	NA	55.8699	57.2601	1504359362	1475242517	1404382284	0.981
SAMEA112483177	PD_0710	OWM	Cercopithecidae	Papio	hamadryas	ssp	Papio_hamadryas	P.hamadryas	Papio_hamadryas	Papio_anubis	F	2591506774	126344179	142711495	0	8309885	0	76658932726	4156618882	35932398	2559201035	137978522	1274730	0.9875	0.9668	0.1534	0.9839	0.1587	0.9992	0.9847	0.9	0.9	TRUE	29.9542	30.1251	28.1882	29.9621	1.0057	F	chrX	2455111883	131266210	11127143	3994709	3820832	634832	263878	NA	98118	125391	NA	23333	0.0016271	0.0007475	0.4593904	0.0015563	0.0009552	NA	0.6137998	0.0002586	0.0001778	0.0023698	Papio_anubis3	0	TRUE	0.0023757	0.0023853	0.0023904	0.9877	0.9878	0.9879	-1.053	-1.5	NA	FALSE	TRUE	ok	ok	ok	ok	ok	NA	NA	ok	NA	NA	NA	NA	NA	NA	NA	NA	55.7995	57.194	598563996	585644541	551807420	0.978
SAMEA112483178	PD_0711	OWM	Cercopithecidae	Papio	hamadryas	ssp	Papio_hamadryas	P.hamadryas	Papio_hamadryas	Papio_anubis	M	2591506774	126344179	142711495	0	8309885	0	70208392064	1985932440	132607611	2559117304	137825088	7639048	0.9875	0.9658	0.9193	0.9862	0.9519	0.9992	0.987	0.9	0.9	TRUE	27.4346	14.4091	17.3592	26.7424	0.5252	M	chrX	2455111883	131266210	10977909	4127705	3735637	736265	NA	322972	NA	NA	177394	10354	0.0016813	NA	NA	0.0015216	NA	0.0013514	NA	0.0002999	7.89e-05	0.0023622	Papio_anubis3	0	TRUE	0.0023757	0.0023853	0.0023904	0.9877	0.9878	0.9879	-1.571	-1.5	SAMEA112483178	FALSE	TRUE	ok	ok	ok	ok	ok	NA	NA	ok	NA	NA	NA	NA	NA	NA	NA	NA	55.8084	57.19	534190732	522442646	493564868	0.978
SAMEA112483179	PD_0712	OWM	Cercopithecidae	Papio	hamadryas	ssp	Papio_hamadryas	P.hamadryas	Papio_hamadryas	Papio_anubis	M	2591506774	126344179	142711495	0	8309885	0	99259044922	2763984399	185292587	2559809485	137911711	7659672	0.9878	0.9664	0.9218	0.9865	0.9538	0.9992	0.9873	0.9	0.9	TRUE	38.776	20.0417	24.1907	37.7796	0.5169	M	chrX	2455111883	131266210	11179028	4012069	3853012	533407	NA	331411	NA	NA	173675	5634	0.0016342	NA	NA	0.0015694	NA	0.0013231	NA	0.0002173	4.29e-05	0.0023865	Papio_anubis3	0	TRUE	0.0023757	0.0023853	0.0023904	0.9877	0.9878	0.9879	0.0791	0	NA	FALSE	TRUE	ok	ok	ok	ok	ok	NA	NA	ok	NA	NA	NA	NA	NA	NA	NA	NA	55.7824	57.1686	755192364	738870118	698003070	0.978
SAMEA112483180	PD_0713	OWM	Cercopithecidae	Papio	hamadryas	ssp	Papio_hamadryas	P.hamadryas	Papio_hamadryas	Papio_anubis	M	2591506774	126344179	142711495	0	8309885	0	124517297129	3541442925	242758934	2560205557	137970622	7656458	0.9879	0.9668	0.9214	0.9866	0.953	0.9992	0.9874	0.9	0.9	TRUE	48.6357	25.6681	31.7064	47.4166	0.5278	M	chrX	2455111883	131266210	11242488	3941861	3908651	484516	NA	326345	NA	NA	179321	5054	0.0016056	NA	NA	0.001592	NA	0.0013661	NA	0.0001973	3.85e-05	0.0023948	Papio_anubis3	0	TRUE	0.0023757	0.0023853	0.0023904	0.9877	0.9878	0.9879	0.648	0.5	NA	FALSE	TRUE	ok	ok	ok	ok	ok	NA	NA	ok	NA	NA	NA	NA	NA	NA	NA	NA	55.8355	57.2233	944627654	924799721	875183272	0.979
SAMEA112483181	PD_0714	OWM	Cercopithecidae	Papio	hamadryas	ssp	Papio_hamadryas	P.hamadryas	Papio_hamadryas	Papio_anubis	M	2591506774	126344179	142711495	0	8309885	0	91853592852	2563185437	171208510	2559395482	137936606	7647311	0.9876	0.9665	0.9203	0.9863	0.9521	0.9992	0.9871	0.9	0.9	TRUE	35.8888	18.5823	22.3881	34.9681	0.5178	M	chrX	2455111883	131266210	11294082	3700961	4016497	565976	NA	325924	NA	NA	178293	6503	0.0015075	NA	NA	0.001636	NA	0.0013583	NA	0.0002305	4.95e-05	0.0023897	Papio_anubis3	0	TRUE	0.0023757	0.0023853	0.0023904	0.9877	0.9878	0.9879	0.2988	-1	NA	FALSE	TRUE	ok	ok	ok	ok	ok	NA	NA	ok	NA	NA	NA	NA	NA	NA	NA	NA	55.8092	57.1951	702542666	687200492	648553994	0.978
SAMEA112483182	PD_0715	OWM	Cercopithecidae	Papio	hamadryas	ssp	Papio_hamadryas	P.hamadryas	Papio_hamadryas	Papio_anubis	M	2591506774	126344179	142711495	0	8309885	0	141567223643	3872456802	257166373	2559934507	137961199	7657136	0.9878	0.9667	0.9214	0.9865	0.9532	0.9992	0.9873	0.9	0.9	TRUE	55.3011	28.0692	33.5852	53.851	0.5076	M	chrX	2455111883	131266210	11327145	3822418	3941016	486937	NA	326055	NA	NA	179814	4851	0.0015569	NA	NA	0.0016052	NA	0.0013698	NA	0.0001983	3.7e-05	0.0023837	Papio_anubis3	0	TRUE	0.0023757	0.0023853	0.0023904	0.9877	0.9878	0.9879	-0.1099	0	NA	FALSE	TRUE	ok	ok	ok	ok	ok	NA	NA	ok	NA	NA	NA	NA	NA	NA	NA	NA	55.8192	57.1991	1066121826	1046010846	997885306	0.981
SAMEA112483183	PD_0716	OWM	Cercopithecidae	Papio	hamadryas	ssp	Papio_hamadryas	P.hamadryas	Papio_hamadryas	Papio_anubis	M	2591506774	126344179	142711495	0	8309885	0	100708677168	2749708445	182918591	2559616604	137956205	7652905	0.9877	0.9667	0.9209	0.9864	0.9527	0.9992	0.9872	0.9	0.9	TRUE	39.3452	19.9317	23.9019	38.3115	0.5066	M	chrX	2455111883	131266210	11154056	4057337	3802921	563202	NA	332861	NA	NA	171621	6238	0.0016526	NA	NA	0.001549	NA	0.0013074	NA	0.0002294	4.75e-05	0.0023753	Papio_anubis3	0	TRUE	0.0023757	0.0023853	0.0023904	0.9877	0.9878	0.9879	-0.6817	-0.5	SAMEA112483183	FALSE	TRUE	ok	ok	ok	ok	ok	NA	NA	ok	NA	NA	NA	NA	NA	NA	NA	NA	55.7811	57.1579	763902400	748463553	710836268	0.98
SAMEA112483184	PD_0717	OWM	Cercopithecidae	Papio	hamadryas	ssp	Papio_hamadryas	P.hamadryas	Papio_hamadryas	Papio_anubis	M	2591506774	126344179	142711495	0	8309885	0	88695343688	2523164234	171173353	2559768048	137930412	7653428	0.9878	0.9665	0.921	0.9864	0.9529	0.9992	0.9872	0.9	0.9	TRUE	34.6498	18.293	22.3656	33.7811	0.5279	M	chrX	2455111883	131266210	11052897	4187768	3758190	578661	NA	329280	NA	NA	175190	6250	0.0017057	NA	NA	0.0015308	NA	0.0013346	NA	0.0002357	4.76e-05	0.0023836	Papio_anubis3	0	TRUE	0.0023757	0.0023853	0.0023904	0.9877	0.9878	0.9879	-0.1141	0	SAMEA112483184	FALSE	TRUE	ok	ok	ok	ok	ok	NA	NA	ok	NA	NA	NA	NA	NA	NA	NA	NA	55.8002	57.1816	675216430	660147516	624545972	0.978
SAMEA112483185	PD_0718	OWM	Cercopithecidae	Papio	hamadryas	ssp	Papio_hamadryas	P.hamadryas	Papio_hamadryas	Papio_anubis	M	2591506774	126344179	142711495	0	8309885	0	105603577030	2970326304	199021550	2559779056	137945002	7654712	0.9878	0.9666	0.9212	0.9865	0.953	0.9992	0.9873	0.9	0.9	TRUE	41.255	21.5327	25.9999	40.2062	0.5219	M	chrX	2455111883	131266210	11131095	4077560	3831545	537316	NA	329850	NA	NA	175501	5369	0.0016608	NA	NA	0.0015606	NA	0.001337	NA	0.0002189	4.09e-05	0.0023911	Papio_anubis3	0	TRUE	0.0023757	0.0023853	0.0023904	0.9877	0.9878	0.9879	0.3916	0	NA	FALSE	TRUE	ok	ok	ok	ok	ok	NA	NA	ok	NA	NA	NA	NA	NA	NA	NA	NA	55.838	57.2202	799766604	783914275	744926896	0.98
SAMEA112483186	PD_0719	OWM	Cercopithecidae	Papio	hamadryas	ssp	Papio_hamadryas	P.hamadryas	Papio_hamadryas	Papio_anubis	M	2591506774	126344179	142711495	0	8309885	0	114535101564	3203704796	213596297	2559945288	137999296	7658017	0.9878	0.967	0.9216	0.9865	0.953	0.9992	0.9873	0.9	0.9	TRUE	44.7412	23.2154	27.8919	43.5956	0.5189	M	chrX	2455111883	131266210	11169497	4032806	3868145	507068	NA	328167	NA	NA	177328	5225	0.0016426	NA	NA	0.0015755	NA	0.0013509	NA	0.0002065	3.98e-05	0.0023969	Papio_anubis3	0	TRUE	0.0023757	0.0023853	0.0023904	0.9877	0.9878	0.9879	0.7856	0	NA	FALSE	TRUE	ok	ok	ok	ok	ok	NA	NA	ok	NA	NA	NA	NA	NA	NA	NA	NA	55.8127	57.1987	871499460	853149681	806982314	0.979
SAMN03073709	SAMN03073709	OWM	Cercopithecidae	Papio	hamadryas	ssp	Papio_hamadryas	P.hamadryas	Papio_hamadryas	Papio_anubis	Unknown	2591506774	126344179	142711495	0	8309885	0	58364597265	3177826364	30585559	2560700314	138420862	1681531	0.9881	0.9699	0.2024	0.9848	0.2086	0.9992	0.9856	0.9	0.9	TRUE	22.7924	22.9577	18.1891	22.798	1.0073	F	chrX	2455111883	131266210	10212866	3636873	3733799	1993978	237323	NA	90423	125660	NA	57314	0.0014813	0.0006889	0.4650173	0.0015208	0.0009573	NA	0.6294547	0.0008122	0.0004366	0.0022615	Papio_anubis3	0	TRUE	0.0023757	0.0023853	0.0023904	0.9877	0.9878	0.9879	-8.4216	1.5	SAMN03073709	FALSE	TRUE	ok	ok	ok	fail	fail	NA	NA	fail	NA	NA	NA	NA	NA	NA	NA	NA	55.0533	56.5044	726992014	693343890	640043750	0.954
SAMN03073710	SAMN03073710	OWM	Cercopithecidae	Papio	hamadryas	ssp	Papio_hamadryas	P.hamadryas	Papio_hamadryas	Papio_anubis	Unknown	2591506774	126344179	142711495	0	8309885	0	63455317665	1763896336	125967488	2560369812	138041970	7661860	0.988	0.9673	0.922	0.9867	0.9532	0.9992	0.9875	0.9	0.9	TRUE	24.7837	12.778	16.4408	24.1476	0.5156	M	chrX	2455111883	131266210	10059606	3993072	3567245	1957593	NA	301371	NA	NA	166985	42364	0.0016264	NA	NA	0.001453	NA	0.0012721	NA	0.0007974	0.0003227	0.0022662	Papio_anubis3	0	TRUE	0.0023757	0.0023853	0.0023904	0.9877	0.9878	0.9879	-8.1017	1	SAMN03073710	FALSE	TRUE	ok	ok	ok	fail	fail	NA	NA	fail	NA	NA	NA	NA	NA	NA	NA	NA	55.092	56.5349	748708188	731378489	698236906	0.977
SAMN20949826	SAMN20949826	OWM	Cercopithecidae	Papio	hamadryas	ssp	Papio_hamadryas	P.hamadryas	Papio_hamadryas	Papio_anubis	Unknown	2591506774	126344179	142711495	0	8309885	0	7159347363	199720434	14682785	2187912796	86668848	4973687	0.8443	0.6073	0.5985	0.8312	0.9856	0.9992	0.8319	0.9	0.9	FALSE	3.2722	2.3044	2.9521	3.2347	0.7042	M	chrY	2455111883	131266210	48702	150246	18127	19360441	NA	13150	NA	NA	6318	491252	6.12e-05	NA	NA	7.4e-06	NA	4.81e-05	NA	0.0078858	0.0037424	3.8e-05	Papio_anubis3	0	FALSE	0.0023757	0.0023853	0.0023904	0.9877	0.9878	0.9879	-159.6715	-717.5	NA	FALSE	TRUE	fail	ok	ok	warn	fail	NA	NA	fail	NA	NA	NA	NA	NA	NA	NA	NA	54.6912	56.1035	69485606	66974138	63997154	0.964
SAMN20949827	SAMN20949827	OWM	Cercopithecidae	Papio	hamadryas	ssp	Papio_hamadryas	P.hamadryas	Papio_hamadryas	Papio_anubis	Unknown	2591506774	126344179	142711495	0	8309885	0	33825399999	957679376	64456868	2557146053	137136959	7589287	0.9867	0.9609	0.9133	0.9852	0.9504	0.9992	0.986	0.9	0.9	TRUE	13.2278	6.9834	8.4931	12.8976	0.5279	M	chrX	2455111883	131266210	7478115	3395218	2629019	6075164	NA	248217	NA	NA	124340	138163	0.0013829	NA	NA	0.0010708	NA	0.0009472	NA	0.0024745	0.0010525	0.0017623	Papio_anubis3	0	FALSE	0.0023757	0.0023853	0.0023904	0.9877	0.9878	0.9879	-42.379	-5.5	SAMEA112483164	TRUE	TRUE	warn	ok	ok	warn	warn	NA	NA	fail	NA	NA	NA	NA	NA	NA	NA	NA	55.7058	57.0885	261700084	255555954	243028448	0.977
SAMN20949828	SAMN20949828	OWM	Cercopithecidae	Papio	hamadryas	ssp	Papio_hamadryas	P.hamadryas	Papio_hamadryas	Papio_anubis	Unknown	2591506774	126344179	142711495	0	8309885	0	30223744631	839782821	57379316	2556341026	136704441	7561923	0.9864	0.9579	0.91	0.9847	0.95	0.9992	0.9855	0.9	0.9	TRUE	11.823	6.1431	7.5879	11.5237	0.5196	M	chrX	2455111883	131266210	6326237	3031885	2267697	7951697	NA	219786	NA	NA	105086	185848	0.0012349	NA	NA	0.0009237	NA	0.0008006	NA	0.0032388	0.0014158	0.0015411	Papio_anubis3	0	FALSE	0.0023757	0.0023853	0.0023904	0.9877	0.9878	0.9879	-57.4234	-7	NA	FALSE	TRUE	warn	ok	ok	warn	warn	NA	NA	warn	NA	NA	NA	NA	NA	NA	NA	NA	55.6486	57.0377	235288810	229272185	217381486	0.974
SAMN20949829	SAMN20949829	OWM	Cercopithecidae	Papio	hamadryas	ssp	Papio_hamadryas	P.hamadryas	Papio_hamadryas	Papio_anubis	Unknown	2591506774	126344179	142711495	0	8309885	0	26408309815	1371947250	14236773	2554356579	137729370	1222998	0.9857	0.9651	0.1472	0.9821	0.1525	0.9992	0.9829	0.9	0.9	TRUE	10.3385	9.9612	11.6409	10.3198	0.9635	F	chrX	2455111883	131266210	4795015	2698368	1707046	10377087	99764	NA	63794	50882	NA	296280	0.0010991	0.000486	0.4421779	0.0006953	0.0003876	NA	0.5574903	0.0042267	0.0022571	0.0012448	Papio_anubis3	0	FALSE	0.0023757	0.0023853	0.0023904	0.9877	0.9878	0.9879	-77.5774	-10.5	SAMEA112483165	TRUE	TRUE	warn	ok	ok	warn	warn	NA	NA	fail	NA	NA	NA	NA	NA	NA	NA	NA	55.5485	56.9418	211723274	206438422	196298284	0.975
SAMN20949830	SAMN20949830	OWM	Cercopithecidae	Papio	hamadryas	ssp	Papio_hamadryas	P.hamadryas	Papio_hamadryas	Papio_anubis	Unknown	2591506774	126344179	142711495	0	8309885	0	25727937577	1343343331	13640349	2553451790	137706954	1211925	0.9853	0.9649	0.1458	0.9817	0.1511	0.9992	0.9825	0.9	0.9	TRUE	10.0757	9.7551	11.2551	10.0599	0.9682	F	chrX	2455111883	131266210	4615828	2363396	1682537	10915755	95821	NA	57582	50791	NA	306526	0.0009626	0.0004387	0.455689	0.0006853	0.0003869	NA	0.5645995	0.0044461	0.0023351	0.0011666	Papio_anubis3	0	FALSE	0.0023757	0.0023853	0.0023904	0.9877	0.9878	0.9879	-82.8969	-12.5	SAMN03073709	TRUE	TRUE	warn	ok	ok	warn	warn	NA	NA	fail	NA	NA	NA	NA	NA	NA	NA	NA	55.5394	56.9318	207314612	201969831	192500594	0.974
SAMN20949831	SAMN20949831	OWM	Cercopithecidae	Papio	hamadryas	ssp	Papio_hamadryas	P.hamadryas	Papio_hamadryas	Papio_anubis	Unknown	2591506774	126344179	142711495	0	8309885	0	21724328552	602904062	39300050	2549744746	133210256	6248623	0.9839	0.9334	0.752	0.9806	0.8056	0.9992	0.9814	0.9	0.9	TRUE	8.5202	4.526	6.2894	8.3172	0.5312	M	chrY	2455111883	131266210	3036615	2063131	1112576	13365194	NA	136067	NA	NA	64709	309944	0.0008403	NA	NA	0.0004532	NA	0.000493	NA	0.0054438	0.0023612	0.0008733	Papio_anubis3	0	FALSE	0.0023757	0.0023853	0.0023904	0.9877	0.9878	0.9879	-102.8483	-19.5	NA	FALSE	TRUE	warn	ok	ok	warn	warn	NA	NA	warn	NA	NA	SAMN20949832;SAMN20949833	TRUE	NA	NA	NA	NA	55.5014	56.8842	171525968	167001530	159386346	0.974
SAMN20949832	SAMN20949832	OWM	Cercopithecidae	Papio	hamadryas	ssp	Papio_hamadryas	P.hamadryas	Papio_hamadryas	Papio_anubis	Unknown	2591506774	126344179	142711495	0	8309885	0	24512532029	656277237	43219208	2552467719	134419866	6277135	0.9849	0.9419	0.7554	0.982	0.802	0.9992	0.9828	0.9	0.9	TRUE	9.6035	4.8823	6.8852	9.3615	0.5084	M	chrY	2455111883	131266210	4102024	2461702	1471607	11542183	NA	151856	NA	NA	74162	284702	0.0010027	NA	NA	0.0005994	NA	0.000565	NA	0.0047013	0.0021689	0.0011007	Papio_anubis3	0	FALSE	0.0023757	0.0023853	0.0023904	0.9877	0.9878	0.9879	-87.3792	-14.5	NA	FALSE	TRUE	warn	ok	ok	warn	warn	NA	NA	warn	NA	NA	SAMN20949831	FALSE	NA	NA	NA	NA	55.5283	56.913	192575562	187510401	178673654	0.974
SAMN20949833	SAMN20949833	OWM	Cercopithecidae	Papio	hamadryas	ssp	Papio_hamadryas	P.hamadryas	Papio_hamadryas	Papio_anubis	Unknown	2591506774	126344179	142711495	0	8309885	0	23596548383	1264139115	11788122	2552470780	137617605	1212922	0.9849	0.9643	0.146	0.9813	0.1514	0.9992	0.9821	0.9	0.9	TRUE	9.2446	9.1859	9.7188	9.2418	0.9936	F	chrY	2455111883	131266210	3730829	2325585	1346004	12175098	84444	NA	55177	44202	NA	326897	0.0009472	0.0004203	0.443756	0.0005482	0.0003367	NA	0.6142058	0.0049591	0.0024903	0.0010219	Papio_anubis3	0	FALSE	0.0023757	0.0023853	0.0023904	0.9877	0.9878	0.9879	-92.7449	-14.5	NA	FALSE	TRUE	warn	ok	ok	warn	warn	NA	NA	warn	NA	NA	SAMN20949831	FALSE	NA	NA	NA	NA	55.4217	56.8137	195110090	189339010	179832646	0.97
SAMN20949834	SAMN20949834	OWM	Cercopithecidae	Papio	hamadryas	ssp	Papio_hamadryas	P.hamadryas	Papio_hamadryas	Papio_anubis	Unknown	2591506774	126344179	142711495	0	8309885	0	37451203670	1959751037	19439933	2558083551	137939381	1280056	0.9871	0.9666	0.154	0.9835	0.1594	0.9992	0.9843	0.9	0.9	TRUE	14.6403	14.2073	15.1868	14.6185	0.9704	F	chrX	2455111883	131266210	8070201	3510402	2707366	5289547	180470	NA	91823	82946	NA	155481	0.0014298	0.0006995	0.4892299	0.0011027	0.0006319	NA	0.5730161	0.0021545	0.0011845	0.0018177	Papio_anubis3	0	FALSE	0.0023757	0.0023853	0.0023904	0.9877	0.9878	0.9879	-38.6126	-3.5	SAMEA112483167	TRUE	TRUE	warn	ok	ok	warn	warn	NA	NA	fail	NA	NA	NA	NA	NA	NA	NA	NA	55.619	57.0089	297596186	290983303	277429066	0.978
SAMN20949835	SAMN20949835	OWM	Cercopithecidae	Papio	hamadryas	ssp	Papio_hamadryas	P.hamadryas	Papio_hamadryas	Papio_anubis	Unknown	2591506774	126344179	142711495	0	8309885	0	24771350379	682051980	46746557	2553387629	135178967	7475414	0.9853	0.9472	0.8996	0.983	0.9497	0.9992	0.9838	0.9	0.9	TRUE	9.7014	5.0455	6.2534	9.4584	0.5201	M	chrY	2455111883	131266210	4199639	2468106	1494227	11415544	NA	165990	NA	NA	77266	267464	0.0010053	NA	NA	0.0006086	NA	0.0005886	NA	0.0046497	0.0020376	0.0011113	Papio_anubis3	0	FALSE	0.0023757	0.0023853	0.0023904	0.9877	0.9878	0.9879	-86.6638	-12.5	NA	FALSE	TRUE	warn	ok	ok	warn	warn	NA	NA	warn	NA	NA	NA	NA	NA	NA	NA	NA	55.6376	57.0233	192983574	188097700	178895034	0.975
SAMN20949836	SAMN20949836	OWM	Cercopithecidae	Papio	hamadryas	ssp	Papio_hamadryas	P.hamadryas	Papio_hamadryas	Papio_anubis	Unknown	2591506774	126344179	142711495	0	8309885	0	23791907323	658845053	44462145	2550882600	133761269	7391874	0.9843	0.9373	0.8895	0.9816	0.949	0.9992	0.9824	0.9	0.9	TRUE	9.3269	4.9255	6.015	9.0991	0.5281	M	chrY	2455111883	131266210	3892614	2314105	1430210	11940587	NA	154059	NA	NA	75457	281204	0.0009426	NA	NA	0.0005825	NA	0.0005748	NA	0.0048636	0.0021422	0.0010538	Papio_anubis3	0	FALSE	0.0023757	0.0023853	0.0023904	0.9877	0.9878	0.9879	-90.5709	-17.5	SAMEA112483170	TRUE	TRUE	warn	ok	ok	warn	warn	NA	NA	fail	NA	NA	NA	NA	NA	NA	NA	NA	55.5385	56.9229	190372128	185420304	177475726	0.974
SAMN20949837	SAMN20949837	OWM	Cercopithecidae	Papio	hamadryas	ssp	Papio_hamadryas	P.hamadryas	Papio_hamadryas	Papio_anubis	Unknown	2591506774	126344179	142711495	0	8309885	0	27532196647	771673814	51479629	2555510108	136291310	7539123	0.9861	0.955	0.9072	0.9843	0.95	0.9992	0.9851	0.9	0.9	TRUE	10.7737	5.6619	6.8283	10.5045	0.5255	M	chrX	2455111883	131266210	5205059	2826464	1827788	9718205	NA	200096	NA	NA	91408	219216	0.0011513	NA	NA	0.0007445	NA	0.0006964	NA	0.0039584	0.00167	0.0013201	Papio_anubis3	0	FALSE	0.0023757	0.0023853	0.0023904	0.9877	0.9878	0.9879	-72.4575	-8.5	NA	FALSE	TRUE	warn	ok	ok	warn	warn	NA	NA	warn	NA	NA	NA	NA	NA	NA	NA	NA	55.6257	57.0147	216108934	210525855	198657294	0.974
SAMN20949838	SAMN20949838	OWM	Cercopithecidae	Papio	hamadryas	ssp	Papio_hamadryas	P.hamadryas	Papio_hamadryas	Papio_anubis	Unknown	2591506774	126344179	142711495	0	8309885	0	23349067579	659812313	45705885	2553202053	134446313	7719411	0.9852	0.9421	0.9289	0.9828	0.9861	0.9992	0.9836	0.9	0.9	TRUE	9.145	4.9076	5.9209	8.9244	0.5366	M	chrY	2455111883	131266210	4180598	2383022	801195	12212701	NA	175537	NA	NA	59591	275592	0.0009706	NA	NA	0.0003263	NA	0.000454	NA	0.0049744	0.0020995	0.0008117	Papio_anubis3	0	FALSE	0.0023757	0.0023853	0.0023904	0.9877	0.9878	0.9879	-107.044	-13	NA	FALSE	TRUE	warn	ok	ok	warn	warn	NA	NA	warn	NA	NA	NA	NA	NA	NA	NA	NA	55.6445	57.0173	185076724	180668237	172630710	0.976
SAMN20949839	SAMN20949839	OWM	Cercopithecidae	Papio	hamadryas	ssp	Papio_hamadryas	P.hamadryas	Papio_hamadryas	Papio_anubis	Unknown	2591506774	126344179	142711495	0	8309885	0	23074580113	655457996	44295489	2552652039	134774316	7451670	0.985	0.9444	0.8967	0.9826	0.9495	0.9992	0.9834	0.9	0.9	TRUE	9.0395	4.8634	5.9444	8.822	0.538	M	chrY	2455111883	131266210	3421606	2300771	1217182	12637957	NA	155481	NA	NA	74056	281183	0.0009371	NA	NA	0.0004958	NA	0.0005642	NA	0.0051476	0.0021421	0.0009643	Papio_anubis3	0	FALSE	0.0023757	0.0023853	0.0023904	0.9877	0.9878	0.9879	-96.6579	-14	NA	FALSE	TRUE	warn	ok	ok	warn	warn	NA	NA	warn	NA	NA	SAMN20949841	FALSE	NA	NA	NA	NA	55.5694	56.9544	181971598	177103878	167714388	0.973
SAMN20949840	SAMN20949840	OWM	Cercopithecidae	Papio	hamadryas	ssp	Papio_hamadryas	P.hamadryas	Papio_hamadryas	Papio_anubis	Unknown	2591506774	126344179	142711495	0	8309885	0	25204395702	707337760	47136252	2554244288	135427882	7494362	0.9856	0.949	0.9019	0.9835	0.9504	0.9992	0.9843	0.9	0.9	TRUE	9.8677	5.223	6.2896	9.6245	0.5293	M	chrY	2455111883	131266210	4310234	2599680	1515050	11152552	NA	173899	NA	NA	82279	254542	0.0010589	NA	NA	0.0006171	NA	0.0006268	NA	0.0045426	0.0019391	0.0011465	Papio_anubis3	0	FALSE	0.0023757	0.0023853	0.0023904	0.9877	0.9878	0.9879	-84.2641	-11	SAMEA112483178	TRUE	TRUE	warn	ok	ok	warn	warn	NA	NA	fail	NA	NA	NA	NA	NA	NA	NA	NA	55.5394	56.9228	201092882	195566795	185325348	0.973
SAMN20949841	SAMN20949841	OWM	Cercopithecidae	Papio	hamadryas	ssp	Papio_hamadryas	P.hamadryas	Papio_hamadryas	Papio_anubis	Unknown	2591506774	126344179	142711495	0	8309885	0	21633502075	631716892	42521258	2548484302	133057081	7388405	0.9834	0.9324	0.8891	0.9805	0.9536	0.9992	0.9813	0.9	0.9	TRUE	8.4888	4.7477	5.7551	8.2961	0.5593	M	chrY	2455111883	131266210	3006302	2039526	1043709	13487979	NA	144895	NA	NA	69688	296137	0.0008307	NA	NA	0.0004251	NA	0.0005309	NA	0.0054938	0.002256	0.0008405	Papio_anubis3	0	FALSE	0.0023757	0.0023853	0.0023904	0.9877	0.9878	0.9879	-105.0833	-22	NA	FALSE	TRUE	warn	ok	ok	warn	warn	NA	NA	warn	NA	NA	SAMN20949839	TRUE	NA	NA	NA	NA	54.9618	56.3418	176696414	170500791	160298076	0.965
SAMN20949842	SAMN20949842	OWM	Cercopithecidae	Papio	hamadryas	ssp	Papio_hamadryas	P.hamadryas	Papio_hamadryas	Papio_anubis	Unknown	2591506774	126344179	142711495	0	8309885	0	35246336156	986153152	66765466	2557061337	137138169	7594360	0.9867	0.9609	0.9139	0.9851	0.951	0.9992	0.9859	0.9	0.9	TRUE	13.7839	7.1909	8.7915	13.4352	0.5217	M	chrX	2455111883	131266210	7784748	3133076	2782277	5877415	NA	250576	NA	NA	123102	137042	0.0012761	NA	NA	0.0011333	NA	0.0009378	NA	0.0023939	0.001044	0.0017713	Papio_anubis3	0	FALSE	0.0023757	0.0023853	0.0023904	0.9877	0.9878	0.9879	-41.7643	-5.5	NA	FALSE	TRUE	warn	ok	ok	warn	warn	NA	NA	warn	NA	NA	NA	NA	NA	NA	NA	NA	55.5393	56.9224	275561038	269291526	256447932	0.977
SAMN20949843	SAMN20949843	OWM	Cercopithecidae	Papio	hamadryas	ssp	Papio_hamadryas	P.hamadryas	Papio_hamadryas	Papio_anubis	Unknown	2591506774	126344179	142711495	0	8309885	0	23838946611	677671355	44757039	2553075308	134942181	7462759	0.9852	0.9456	0.8981	0.9828	0.9498	0.9992	0.9836	0.9	0.9	TRUE	9.3373	5.0219	5.9974	9.1121	0.5378	M	chrY	2455111883	131266210	3823001	2380050	1356956	12017509	NA	167420	NA	NA	75281	268019	0.0009694	NA	NA	0.0005527	NA	0.0005735	NA	0.0048949	0.0020418	0.0010374	Papio_anubis3	0	FALSE	0.0023757	0.0023853	0.0023904	0.9877	0.9878	0.9879	-91.6869	-13	SAMEA112483183	TRUE	TRUE	warn	ok	ok	warn	warn	NA	NA	fail	NA	NA	NA	NA	NA	NA	NA	NA	55.4018	56.7832	190209208	184662374	174981076	0.971
SAMN20949844	SAMN20949844	OWM	Cercopithecidae	Papio	hamadryas	ssp	Papio_hamadryas	P.hamadryas	Papio_hamadryas	Papio_anubis	Unknown	2591506774	126344179	142711495	0	8309885	0	23159902698	625224932	43237576	2551660476	133638052	7398607	0.9846	0.9364	0.8903	0.9818	0.9508	0.9992	0.9826	0.9	0.9	TRUE	9.0764	4.6785	5.844	8.8493	0.5155	M	chrY	2455111883	131266210	3575731	2323828	1269525	12408432	NA	143926	NA	NA	66033	300761	0.0009465	NA	NA	0.0005171	NA	0.000503	NA	0.0050541	0.0022912	0.0009904	Papio_anubis3	0	FALSE	0.0023757	0.0023853	0.0023904	0.9877	0.9878	0.9879	-94.8882	-16	SAMEA112483184	TRUE	TRUE	warn	ok	ok	warn	warn	NA	NA	fail	NA	NA	NA	NA	NA	NA	NA	NA	55.2802	56.6564	186301562	180043443	170391610	0.966
SAMN20949845	SAMN20949845	OWM	Cercopithecidae	Papio	hamadryas	ssp	Papio_hamadryas	P.hamadryas	Papio_hamadryas	Papio_anubis	Unknown	2591506774	126344179	142711495	0	8309885	0	10783996085	299798227	20802879	2424211215	108038450	6063762	0.9354	0.757	0.7297	0.9255	0.9639	0.9992	0.9262	0.9	0.9	FALSE	4.4485	2.7749	3.4307	4.3748	0.6238	M	chrY	2455111883	131266210	272953	489480	103813	18711270	NA	33377	NA	NA	16741	460602	0.0001994	NA	NA	4.23e-05	NA	0.0001275	NA	0.0076214	0.0035089	0.000142	Papio_anubis3	0	FALSE	0.0023757	0.0023853	0.0023904	0.9877	0.9878	0.9879	-152.5979	-262	SAMN03073710	TRUE	TRUE	fail	ok	ok	warn	fail	NA	NA	fail	NA	NA	NA	NA	NA	NA	NA	NA	55.1621	56.5461	92173902	87319644	84476584	0.947
SAMN24909952	SAMN24909952	OWM	Cercopithecidae	Papio	hamadryas	ssp	Papio_hamadryas	P.hamadryas	Papio_hamadryas	Papio_anubis	F	2591506774	126344179	142711495	0	8309885	0	89478864371	4773864241	39276833	2560071337	137982930	1319123	0.9879	0.9669	0.1587	0.9843	0.1642	0.9992	0.9851	0.9	0.9	TRUE	34.9517	34.5975	29.775	34.9311	0.9899	F	chrX	2455111883	131266210	10546769	4797561	3655546	577640	251315	NA	119916	118826	NA	20663	0.0019541	0.0009135	0.4674928	0.001489	0.0009052	NA	0.6079636	0.0002353	0.0001574	0.002466	Papio_anubis3	0	TRUE	0.0023757	0.0023853	0.0023904	0.9877	0.9878	0.9879	5.4896	0.5	NA	FALSE	TRUE	ok	fail	ok	ok	fail	NA	NA	fail	NA	NA	NA	NA	NA	NA	NA	NA	55.6847	57.0849	694706682	680074853	643355296	0.979
SAMEA112483216	PD_0749	OWM	Cercopithecidae	Papio	kindae	ssp	Papio_kindae	P.kindae	Papio_kindae	Papio_anubis	M	2591506774	126344179	142711495	0	8309885	0	139828846355	3883294248	269114241	2561042899	137892590	7634226	0.9882	0.9662	0.9187	0.9869	0.9508	0.9992	0.9877	0.9	0.9	TRUE	54.5984	28.1617	35.251	53.197	0.5158	M	chrX	2450394362	130666862	128625704	6877048	4735703	867849	NA	5797018	NA	NA	291595	8511	0.0028065	NA	NA	0.0019326	NA	0.0022316	NA	0.0003542	6.51e-05	0.0033359	Papio_anubis4	0	TRUE	0.003323	0.0033275	0.0033322	0.988	0.9881	0.9882	0.9091	0.5	NA	FALSE	TRUE	ok	ok	ok	ok	ok	NA	NA	ok	NA	NA	SAMEA112483255	FALSE	NA	NA	NA	NA	55.431	56.8343	1078548508	1050991828	982033226	0.974
SAMEA112483217	PD_0750	OWM	Cercopithecidae	Papio	kindae	ssp	Papio_kindae	P.kindae	Papio_kindae	Papio_anubis	M	2591506774	126344179	142711495	0	8309885	0	101957360014	2835675278	188854010	2560192897	137749999	7628577	0.9879	0.9652	0.918	0.9865	0.9511	0.9992	0.9873	0.9	0.9	TRUE	39.8241	20.5857	24.7561	38.8021	0.5169	M	chrX	2450394362	130666862	128623488	6631569	4836837	1014410	NA	5795139	NA	NA	291251	10734	0.0027063	NA	NA	0.0019739	NA	0.002229	NA	0.000414	8.21e-05	0.0033271	Papio_anubis4	0	TRUE	0.003323	0.0033275	0.0033322	0.988	0.9881	0.9882	-0.0501	-1	NA	FALSE	TRUE	ok	ok	ok	ok	ok	NA	NA	ok	NA	NA	NA	NA	NA	NA	NA	NA	55.5637	56.9638	788328810	768851351	716310770	0.975
SAMEA112483218	PD_0751	OWM	Cercopithecidae	Papio	kindae	ssp	Papio_kindae	P.kindae	Papio_kindae	Papio_anubis	M	2591506774	126344179	142711495	0	8309885	0	128044990590	3563931880	238632081	2560736096	137847405	7635236	0.9881	0.9659	0.9188	0.9868	0.9512	0.9992	0.9876	0.9	0.9	TRUE	50.0032	25.8542	31.2541	48.7202	0.5171	M	chrX	2450394362	130666862	128670640	6724480	4807360	903824	NA	5795232	NA	NA	292238	9654	0.0027442	NA	NA	0.0019619	NA	0.0022365	NA	0.0003688	7.39e-05	0.003334	Papio_anubis4	0	TRUE	0.003323	0.0033275	0.0033322	0.988	0.9881	0.9882	0.7037	0	NA	FALSE	TRUE	ok	ok	ok	ok	ok	NA	NA	ok	NA	NA	NA	NA	NA	NA	NA	NA	55.4883	56.885	991574480	965990836	900763818	0.974
SAMEA112483225	PD_0758	OWM	Cercopithecidae	Papio	kindae	ssp	Papio_kindae	P.kindae	Papio_kindae	Papio_anubis	M	2591506774	126344179	142711495	0	8309885	0	136346718256	3855899213	285357283	2560286074	137819511	7628915	0.988	0.9657	0.9181	0.9866	0.9506	0.9992	0.9874	0.9	0.9	TRUE	53.2545	27.9779	37.4047	51.9223	0.5254	M	chrX	2450394362	130666862	128704835	6606623	4873687	921159	NA	5796141	NA	NA	291028	9955	0.0026961	NA	NA	0.0019889	NA	0.0022273	NA	0.0003759	7.62e-05	0.003337	Papio_anubis4	0	TRUE	0.003323	0.0033275	0.0033322	0.988	0.9881	0.9882	1.0321	-0.5	NA	FALSE	TRUE	ok	ok	ok	ok	ok	NA	NA	ok	NA	NA	SAMEA112483258	FALSE	NA	NA	NA	NA	55.5212	56.9074	1054617146	1027360800	964993106	0.974
SAMEA112483226	PD_0759	OWM	Cercopithecidae	Papio	kindae	ssp	Papio_kindae	P.kindae	Papio_kindae	Papio_anubis	M	2591506774	126344179	142711495	0	8309885	0	83990012028	2338570846	156457212	2559831322	137773822	7619832	0.9878	0.9654	0.917	0.9864	0.9498	0.9992	0.9872	0.9	0.9	TRUE	32.8108	16.974	20.5329	31.9696	0.5173	M	chrX	2450394362	130666862	128337642	6788414	4750070	1230178	NA	5790209	NA	NA	291037	15878	0.0027703	NA	NA	0.0019385	NA	0.0022273	NA	0.000502	0.0001215	0.0033237	Papio_anubis4	0	TRUE	0.003323	0.0033275	0.0033322	0.988	0.9881	0.9882	-0.4205	-1.5	NA	FALSE	TRUE	ok	ok	ok	ok	ok	NA	NA	ok	NA	NA	NA	NA	NA	NA	NA	NA	55.6798	57.0653	650247424	633357226	593344454	0.974
SAMEA112483227	PD_0760	OWM	Cercopithecidae	Papio	kindae	ssp	Papio_kindae	P.kindae	Papio_kindae	Papio_anubis	F	2591506774	126344179	142711495	0	8309885	0	110114167118	5716441788	63852476	2560453852	137855528	1373906	0.988	0.966	0.1653	0.9844	0.1712	0.9992	0.9852	0.9	0.9	TRUE	43.0057	41.4669	46.4751	42.9289	0.9642	F	chrX	2450394362	130666862	128575558	6749711	4792503	988532	5687780	NA	163267	208623	NA	37454	0.0027545	0.0012495	0.4536112	0.0019558	0.0015966	NA	0.8163386	0.0004034	0.0002866	0.0033331	Papio_anubis4	0	TRUE	0.003323	0.0033275	0.0033322	0.988	0.9881	0.9882	0.6042	-0.5	NA	FALSE	TRUE	ok	ok	ok	ok	ok	NA	NA	ok	NA	NA	NA	NA	NA	NA	NA	NA	55.6566	57.0593	868365192	845809399	793454082	0.974
SAMEA112483243	PD_0776	OWM	Cercopithecidae	Papio	kindae	ssp	Papio_kindae	P.kindae	Papio_kindae	Papio_anubis	M	2591506774	126344179	142711495	0	8309885	0	85536859554	2373689403	157752333	2560776029	137797601	7629987	0.9881	0.9656	0.9182	0.9868	0.9509	0.9992	0.9876	0.9	0.9	TRUE	33.4027	17.2259	20.6753	32.5431	0.5157	M	chrX	2450394362	130666862	127758167	6824581	4733518	1790038	NA	5786469	NA	NA	291437	19218	0.0027851	NA	NA	0.0019317	NA	0.0022304	NA	0.0007305	0.0001471	0.0033243	Papio_anubis4	0	TRUE	0.003323	0.0033275	0.0033322	0.988	0.9881	0.9882	-0.3525	0	NA	FALSE	TRUE	ok	ok	ok	ok	ok	NA	NA	ok	NA	NA	NA	NA	NA	NA	NA	NA	55.4924	56.8919	674591920	654628180	608279302	0.97
SAMEA112483244	PD_0777	OWM	Cercopithecidae	Papio	kindae	ssp	Papio_kindae	P.kindae	Papio_kindae	Papio_anubis	M	2591506774	126344179	142711495	0	8309885	0	81532537928	2231279652	155384898	2560640142	137847599	7627628	0.9881	0.9659	0.9179	0.9867	0.9503	0.9992	0.9875	0.9	0.9	TRUE	31.8407	16.1866	20.3713	31.0109	0.5084	M	chrX	2450394362	130666862	127425660	6632423	4821149	2227072	NA	5776223	NA	NA	289217	31684	0.0027067	NA	NA	0.0019675	NA	0.0022134	NA	0.0009089	0.0002425	0.0033208	Papio_anubis4	0	TRUE	0.003323	0.0033275	0.0033322	0.988	0.9881	0.9882	-0.7276	0	NA	FALSE	TRUE	ok	ok	ok	ok	ok	NA	NA	ok	NA	NA	NA	NA	NA	NA	NA	NA	55.39	56.7869	643679360	623984252	578180300	0.969
SAMEA112483245	PD_0778	OWM	Cercopithecidae	Papio	kindae	ssp	Papio_kindae	P.kindae	Papio_kindae	Papio_anubis	M	2591506774	126344179	142711495	0	8309885	0	95255537088	2614526466	182690925	2560703334	137879086	7633053	0.9881	0.9661	0.9186	0.9868	0.9507	0.9992	0.9876	0.9	0.9	TRUE	37.199	18.9625	23.9342	36.2324	0.5098	M	chrX	2450394362	130666862	128224247	6561930	4883841	1436286	NA	5792366	NA	NA	290585	14173	0.0026779	NA	NA	0.0019931	NA	0.0022239	NA	0.0005861	0.0001085	0.003332	Papio_anubis4	0	TRUE	0.003323	0.0033275	0.0033322	0.988	0.9881	0.9882	0.4908	0	NA	FALSE	TRUE	ok	ok	ok	ok	ok	NA	NA	ok	NA	NA	NA	NA	NA	NA	NA	NA	55.4842	56.8832	748192676	725985940	675662904	0.97
SAMEA112483246	PD_0779	OWM	Cercopithecidae	Papio	kindae	ssp	Papio_kindae	P.kindae	Papio_kindae	Papio_anubis	M	2591506774	126344179	142711495	0	8309885	0	99109909411	2732951696	189435034	2560813287	137825774	7631076	0.9882	0.9658	0.9183	0.9868	0.9509	0.9992	0.9876	0.9	0.9	TRUE	38.7025	19.829	24.8242	37.7022	0.5123	M	chrX	2450394362	130666862	128220368	6752886	4785817	1347233	NA	5794606	NA	NA	289859	12659	0.0027558	NA	NA	0.0019531	NA	0.0022183	NA	0.0005498	9.69e-05	0.003331	Papio_anubis4	0	TRUE	0.003323	0.0033275	0.0033322	0.988	0.9881	0.9882	0.3778	0.5	NA	FALSE	TRUE	ok	ok	ok	ok	ok	NA	NA	ok	NA	NA	NA	NA	NA	NA	NA	NA	55.4931	56.894	779082332	755944250	703067782	0.97
SAMEA112483247	PD_0780	OWM	Cercopithecidae	Papio	kindae	ssp	Papio_kindae	P.kindae	Papio_kindae	Papio_anubis	M	2591506774	126344179	142711495	0	8309885	0	98349828459	2728051926	182202504	2560649393	137796628	7634197	0.9881	0.9656	0.9187	0.9867	0.9515	0.9992	0.9875	0.9	0.9	TRUE	38.4082	19.7977	23.8666	37.4195	0.5155	M	chrX	2450394362	130666862	128420743	6346357	4987383	1351821	NA	5795210	NA	NA	290476	11438	0.0025899	NA	NA	0.0020353	NA	0.002223	NA	0.0005517	8.75e-05	0.0033303	Papio_anubis4	0	TRUE	0.003323	0.0033275	0.0033322	0.988	0.9881	0.9882	0.3024	0	NA	FALSE	TRUE	ok	ok	ok	ok	ok	NA	NA	ok	NA	NA	NA	NA	NA	NA	NA	NA	55.4896	56.883	773852788	750753739	698773908	0.97
SAMEA112483248	PD_0781	OWM	Cercopithecidae	Papio	kindae	ssp	Papio_kindae	P.kindae	Papio_kindae	Papio_anubis	F	2591506774	126344179	142711495	0	8309885	0	89338530226	4758224140	45866072	2560549213	137885032	1396828	0.9881	0.9662	0.1681	0.9844	0.174	0.9992	0.9852	0.9	0.9	TRUE	34.8904	34.5086	32.8359	34.8698	0.9891	F	chrX	2450394362	130666862	128203159	6282894	5001270	1618981	5671655	NA	145202	217329	NA	62938	0.002564	0.0011112	0.4333945	0.002041	0.0016632	NA	0.8149067	0.0006607	0.0004817	0.003323	Papio_anubis4	0	TRUE	0.003323	0.0033275	0.0033322	0.988	0.9881	0.9882	-0.4898	0	NA	FALSE	TRUE	ok	ok	ok	ok	ok	NA	NA	ok	NA	NA	NA	NA	NA	NA	NA	NA	55.3443	56.7465	724169428	701857274	650643860	0.969
SAMEA112483249	PD_0782	OWM	Cercopithecidae	Papio	kindae	ssp	Papio_kindae	P.kindae	Papio_kindae	Papio_anubis	M	2591506774	126344179	142711495	0	8309885	0	93110336370	2590000318	169844014	2561133448	137794722	7627802	0.9883	0.9655	0.9179	0.9869	0.9507	0.9992	0.9877	0.9	0.9	TRUE	36.3551	18.7961	22.2664	35.4215	0.517	M	chrX	2450394362	130666862	128050506	6828888	4753187	1473723	NA	5791781	NA	NA	291537	13806	0.0027869	NA	NA	0.0019398	NA	0.0022311	NA	0.0006014	0.0001057	0.0033332	Papio_anubis4	0	TRUE	0.003323	0.0033275	0.0033322	0.988	0.9881	0.9882	0.6163	1	NA	FALSE	TRUE	ok	ok	ok	ok	ok	NA	NA	ok	NA	NA	NA	NA	NA	NA	NA	NA	55.4571	56.8525	735818330	713534221	662653348	0.97
SAMEA112483250	PD_0783	OWM	Cercopithecidae	Papio	kindae	ssp	Papio_kindae	P.kindae	Papio_kindae	Papio_anubis	M	2591506774	126344179	142711495	0	8309885	0	82653266892	2288582237	153723254	2560433704	137792701	7625120	0.988	0.9655	0.9176	0.9866	0.9504	0.9992	0.9874	0.9	0.9	TRUE	32.281	16.6089	20.1601	31.4487	0.5145	M	chrX	2450394362	130666862	127616558	6544691	4869768	2075287	NA	5784546	NA	NA	293215	19363	0.0026709	NA	NA	0.0019873	NA	0.002244	NA	0.0008469	0.0001482	0.0033228	Papio_anubis4	0	TRUE	0.003323	0.0033275	0.0033322	0.988	0.9881	0.9882	-0.5166	-0.5	NA	FALSE	TRUE	ok	ok	ok	ok	ok	NA	NA	ok	NA	NA	NA	NA	NA	NA	NA	NA	55.4112	56.8097	656197428	635865363	589681510	0.969
SAMEA112483251	PD_0784	OWM	Cercopithecidae	Papio	kindae	ssp	Papio_kindae	P.kindae	Papio_kindae	Papio_anubis	M	2591506774	126344179	142711495	0	8309885	0	81905722459	2268920836	158633068	2560540833	137798613	7575329	0.9881	0.9656	0.9116	0.9866	0.9441	0.9992	0.9874	0.9	0.9	TRUE	31.9877	16.4655	20.9407	31.1663	0.5147	M	chrX	2450394362	130666862	127677786	6597695	4838247	1992576	NA	5784304	NA	NA	293153	19667	0.0026925	NA	NA	0.0019745	NA	0.0022435	NA	0.0008132	0.0001505	0.0033207	Papio_anubis4	0	TRUE	0.003323	0.0033275	0.0033322	0.988	0.9881	0.9882	-0.7394	0	NA	FALSE	TRUE	ok	ok	ok	ok	ok	NA	NA	ok	NA	NA	NA	NA	NA	NA	NA	NA	55.395	56.7925	649151492	628887362	582796854	0.969
SAMEA112483252	PD_0785	OWM	Cercopithecidae	Papio	kindae	ssp	Papio_kindae	P.kindae	Papio_kindae	Papio_anubis	M	2591506774	126344179	142711495	0	8309885	0	93790362443	2591663260	182849393	2560228327	137852174	7627642	0.9879	0.966	0.9179	0.9866	0.9503	0.9992	0.9874	0.9	0.9	TRUE	36.6336	18.8003	23.9719	35.6893	0.5132	M	chrX	2450394362	130666862	128342155	6235621	5035939	1492589	NA	5793511	NA	NA	291603	12010	0.0025447	NA	NA	0.0020552	NA	0.0022317	NA	0.0006091	9.19e-05	0.0033275	Papio_anubis4	0	TRUE	0.003323	0.0033275	0.0033322	0.988	0.9881	0.9882	0	-1	NA	FALSE	TRUE	ok	ok	ok	ok	ok	NA	NA	ok	NA	NA	NA	NA	NA	NA	NA	NA	55.4227	56.8173	740419152	718548234	667943272	0.97
SAMEA112483253	PD_0786	OWM	Cercopithecidae	Papio	kindae	ssp	Papio_kindae	P.kindae	Papio_kindae	Papio_anubis	M	2591506774	126344179	142711495	0	8309885	0	99697297352	2766295930	191169631	2560997428	137801516	7630109	0.9882	0.9656	0.9182	0.9868	0.9509	0.9992	0.9876	0.9	0.9	TRUE	38.9291	20.0745	25.0546	37.93	0.5157	M	chrX	2450394362	130666862	128226689	6726075	4806775	1346765	NA	5792726	NA	NA	292206	12192	0.0027449	NA	NA	0.0019616	NA	0.0022363	NA	0.0005496	9.33e-05	0.0033341	Papio_anubis4	0	TRUE	0.003323	0.0033275	0.0033322	0.988	0.9881	0.9882	0.7131	0.5	NA	FALSE	TRUE	ok	ok	ok	ok	ok	NA	NA	ok	NA	NA	NA	NA	NA	NA	NA	NA	55.4001	56.7939	787973830	763859395	709974524	0.969
SAMEA112483254	PD_0787	OWM	Cercopithecidae	Papio	kindae	ssp	Papio_kindae	P.kindae	Papio_kindae	Papio_anubis	M	2591506774	126344179	142711495	0	8309885	0	88554346428	2441097668	168987674	2560952046	137803509	7580849	0.9882	0.9656	0.9123	0.9868	0.9448	0.9992	0.9876	0.9	0.9	TRUE	34.5787	17.7143	22.2914	33.6856	0.5123	M	chrX	2450394362	130666862	127779825	6905294	4694367	1726818	NA	5789386	NA	NA	289839	17899	0.002818	NA	NA	0.0019158	NA	0.0022182	NA	0.0007047	0.000137	0.0033248	Papio_anubis4	0	TRUE	0.003323	0.0033275	0.0033322	0.988	0.9881	0.9882	-0.299	0.5	NA	FALSE	TRUE	ok	ok	ok	ok	ok	NA	NA	ok	NA	NA	NA	NA	NA	NA	NA	NA	55.3838	56.7728	701170510	679177729	629491450	0.969
SAMEA112483255	PD_0788	OWM	Cercopithecidae	Papio	kindae	ssp	Papio_kindae	P.kindae	Papio_kindae	Papio_anubis	F	2591506774	126344179	142711495	0	8309885	0	98312043391	5245537389	53876213	2560963791	137956288	1405650	0.9882	0.9667	0.1692	0.9846	0.175	0.9992	0.9854	0.9	0.9	TRUE	38.3887	38.0232	38.3283	38.37	0.9905	F	chrX	2450394362	130666862	128193829	6814957	4748674	1348844	5702783	NA	103909	238349	NA	52083	0.0027812	0.0007952	0.2859306	0.0019379	0.0018241	NA	0.9412641	0.0005505	0.0003986	0.0033285	Papio_anubis4	0	TRUE	0.003323	0.0033275	0.0033322	0.988	0.9881	0.9882	0.1067	0.5	NA	FALSE	TRUE	ok	ok	ok	ok	ok	NA	NA	ok	NA	NA	SAMEA112483216	TRUE	NA	NA	NA	NA	55.4146	56.8175	793872930	770305765	716169096	0.97
SAMEA112483256	PD_0789	OWM	Cercopithecidae	Papio	kindae	ssp	Papio_kindae	P.kindae	Papio_kindae	Papio_anubis	F	2591506774	126344179	142711495	0	8309885	0	83313311655	4451450020	40705812	2560204274	137948199	1376678	0.9879	0.9666	0.1657	0.9843	0.1714	0.9992	0.9851	0.9	0.9	TRUE	32.5417	32.269	29.5681	32.5262	0.9916	F	chrX	2450394362	130666862	128097991	5924544	5187603	1896166	5665070	NA	135843	221827	NA	74384	0.0024178	0.0010396	0.4299846	0.002117	0.0016977	NA	0.8018963	0.0007738	0.0005693	0.0033259	Papio_anubis4	0	TRUE	0.003323	0.0033275	0.0033322	0.988	0.9881	0.9882	-0.172	-1	NA	FALSE	TRUE	ok	ok	ok	ok	ok	NA	NA	ok	NA	NA	NA	NA	NA	NA	NA	NA	55.4503	56.8517	673281194	653405424	607114790	0.97
SAMEA112483257	PD_0790	OWM	Cercopithecidae	Papio	kindae	ssp	Papio_kindae	P.kindae	Papio_kindae	Papio_anubis	F	2591506774	126344179	142711495	0	8309885	0	97651732520	5225228974	48384872	2560804034	137977589	1415286	0.9882	0.9668	0.1703	0.9846	0.1762	0.9992	0.9854	0.9	0.9	TRUE	38.1332	37.8701	34.1873	38.1177	0.9931	F	chrX	2450394362	130666862	128239752	6679427	4825529	1361596	5686591	NA	136514	222138	NA	51881	0.0027259	0.0010447	0.3832732	0.0019693	0.0017	NA	0.8632736	0.0005557	0.000397	0.0033322	Papio_anubis4	0	TRUE	0.003323	0.0033275	0.0033322	0.988	0.9881	0.9882	0.5102	0.5	NA	FALSE	TRUE	ok	ok	ok	ok	ok	NA	NA	ok	NA	NA	NA	NA	NA	NA	NA	NA	55.4876	56.8896	785977686	762656901	710675800	0.97
SAMEA112483258	PD_0791	OWM	Cercopithecidae	Papio	kindae	ssp	Papio_kindae	P.kindae	Papio_kindae	Papio_anubis	F	2591506774	126344179	142711495	0	8309885	0	87205531971	4599848029	51180586	2560671032	137983447	1410557	0.9881	0.9669	0.1697	0.9845	0.1756	0.9992	0.9853	0.9	0.9	TRUE	34.0557	33.3362	36.284	34.0201	0.9789	F	chrX	2450394362	130666862	127810835	6596116	4842260	1857093	5657482	NA	143647	218027	NA	77968	0.0026919	0.0010993	0.4083935	0.0019761	0.0016686	NA	0.8443698	0.0007579	0.0005967	0.003322	Papio_anubis4	0	TRUE	0.003323	0.0033275	0.0033322	0.988	0.9881	0.9882	-0.5963	0	NA	FALSE	TRUE	ok	ok	ok	ok	ok	NA	NA	ok	NA	NA	SAMEA112483225	TRUE	NA	NA	NA	NA	55.3268	56.734	705606090	682686413	632306092	0.968
SAMEA112483259	PD_0792	OWM	Cercopithecidae	Papio	kindae	ssp	Papio_kindae	P.kindae	Papio_kindae	Papio_anubis	F	2591506774	126344179	142711495	0	8309885	0	67649808270	3600503064	39022689	2560209856	137919708	1365659	0.9879	0.9664	0.1643	0.9843	0.1701	0.9992	0.9851	0.9	0.9	TRUE	26.4235	26.1058	28.5743	26.4084	0.988	F	chrX	2450394362	130666862	126174185	6509719	4835143	3587257	5581012	NA	158150	208727	NA	149235	0.0026566	0.0012103	0.4555935	0.0019732	0.0015974	NA	0.8095428	0.001464	0.0011421	0.0033015	Papio_anubis4	0	TRUE	0.003323	0.0033275	0.0033322	0.988	0.9881	0.9882	-2.83	-1	NA	FALSE	TRUE	ok	ok	ok	ok	ok	NA	NA	ok	NA	NA	NA	NA	NA	NA	NA	NA	55.3768	56.7834	548883562	531706157	492309510	0.969
SAMEA112483260	PD_0793	OWM	Cercopithecidae	Papio	kindae	ssp	Papio_kindae	P.kindae	Papio_kindae	Papio_anubis	M	2591506774	126344179	142711495	0	8309885	0	101329194375	2807348418	192449771	2560860482	137892095	7549553	0.9882	0.9662	0.9085	0.9868	0.9403	0.9992	0.9876	0.9	0.9	TRUE	39.5684	20.359	25.4915	38.5504	0.5145	M	chrX	2450394362	130666862	128299911	6717452	4795550	1293391	NA	5795611	NA	NA	290481	11032	0.0027414	NA	NA	0.0019571	NA	0.0022231	NA	0.0005278	8.44e-05	0.0033277	Papio_anubis4	0	TRUE	0.003323	0.0033275	0.0033322	0.988	0.9881	0.9882	0.0234	0.5	NA	FALSE	TRUE	ok	ok	ok	ok	ok	NA	NA	ok	NA	NA	NA	NA	NA	NA	NA	NA	55.4695	56.8624	799425178	775766215	721405568	0.97
SAMEA112483262	PD_0794_BAB	OWM	Cercopithecidae	Papio	kindae	ssp	Papio_kindae	P.kindae	Papio_kindae	Papio_anubis	M	2591506774	126344179	142711495	0	8309885	0	85378650424	3145785562	46580242	2113517561	110827888	2239378	0.8156	0.7766	0.2695	0.8119	0.347	0.9992	0.8126	0.9	0.9	FALSE	40.3965	28.3844	20.8005	39.7789	0.7026	F	chrY	2450394362	130666862	12791100	4405397	100656995	23252812	0	NA	0	0	NA	509962	0.0017978	0	0	0.0410779	0	NA	0	0.0094894	0.0039028	0.0419768	Papio_anubis4	0	FALSE	0.003323	0.0033275	0.0033322	0.988	0.9881	0.9882	4204.3881	-862.5	NA	FALSE	TRUE	fail	fail	ok	ok	fail	NA	NA	fail	NA	NA	NA	NA	NA	NA	NA	NA	43.0878	44.5088	1131080700	761639368	455795666	0.673
SAMN03072185	SAMN03072185	OWM	Cercopithecidae	Papio	kindae	ssp	Papio_kindae	P.kindae	Papio_kindae	Papio_anubis	F	2591506774	126344179	142711495	0	8309885	0	85966397539	4806601700	55519558	2562276558	138293987	1735555	0.9887	0.969	0.2089	0.9853	0.2155	0.9992	0.9861	0.9	0.9	TRUE	33.5508	34.7564	31.9895	33.6115	1.0359	F	chrX	2450394362	130666862	106277264	6614477	4512117	23702446	4642117	NA	138914	207044	NA	1109049	0.0026994	0.0010631	0.3938411	0.0018414	0.0015845	NA	0.8605039	0.0096729	0.0084876	0.0031911	Papio_anubis4	0	TRUE	0.003323	0.0033275	0.0033322	0.988	0.9881	0.9882	-14.8451	3	NA	FALSE	TRUE	ok	ok	ok	fail	fail	NA	NA	fail	NA	NA	NA	NA	NA	NA	NA	NA	53.8853	55.3527	1126070656	1028662442	697297284	0.913
SAMN03072806	SAMN03072806	OWM	Cercopithecidae	Papio	kindae	ssp	Papio_kindae	P.kindae	Papio_kindae	Papio_anubis	M	2591506774	126344179	142711495	0	8309885	0	95427130306	2470816931	166492242	2562572432	138133460	7664965	0.9888	0.9679	0.9224	0.9875	0.953	0.9992	0.9883	0.9	0.9	TRUE	37.2388	17.8872	21.7212	36.2079	0.4803	M	chrX	2450394362	130666862	97588041	6308848	4281319	32928096	NA	5358389	NA	NA	257408	481327	0.0025746	NA	NA	0.0017472	NA	0.00197	NA	0.0134379	0.0036836	0.0030345	Papio_anubis4	0	FALSE	0.003323	0.0033275	0.0033322	0.988	0.9881	0.9882	-31.8753	3.5	NA	FALSE	FALSE	ok	ok	fail	fail	fail	NA	NA	fail	NA	NA	NA	NA	NA	NA	NA	NA	52.9703	54.3909	1205248120	1138123858	883314860	0.944
SAMN03072807	SAMN03072807	OWM	Cercopithecidae	Papio	kindae	ssp	Papio_kindae	P.kindae	Papio_kindae	Papio_anubis	F	2591506774	126344179	142711495	0	8309885	0	95339662751	4951679643	61613296	2562289231	138374543	1720034	0.9887	0.9696	0.207	0.9854	0.2135	0.9992	0.9862	0.9	0.9	TRUE	37.2088	35.7846	35.821	37.135	0.9617	F	chrX	2450394362	130666862	103853122	6616888	4412804	26223490	4423704	NA	139391	200794	NA	1333235	0.0027003	0.0010668	0.3950495	0.0018009	0.0015367	NA	0.8533096	0.0107017	0.0102033	0.003151	Papio_anubis4	0	FALSE	0.003323	0.0033275	0.0033322	0.988	0.9881	0.9882	-19.2005	3	NA	FALSE	FALSE	ok	ok	fail	fail	fail	NA	NA	fail	NA	NA	NA	NA	NA	NA	NA	NA	53.9779	55.4391	1227994782	1139737596	840965380	0.928
SAMEA112483028	PD_0390	OWM	Cercopithecidae	Papio	papio	ssp	Papio_papio	P.papio	Papio_papio	Papio_anubis	F	2591506774	126344179	142711495	0	8309885	0	87108675084	4693451517	51457810	2557934342	137900581	1294441	0.987	0.9663	0.1558	0.9834	0.1612	0.9992	0.9842	0.9	0.9	TRUE	34.0543	34.035	39.7529	34.0561	0.9994	F	chrX	2455330248	131132655	1858440	1251664	4524869	268126	44311	NA	25423	137073	NA	12579	0.0005098	0.0001939	0.3803103	0.0018429	0.0010453	NA	0.5672114	0.0001092	9.59e-05	0.0020978	Papio_anubis2	0	TRUE	0.0020944	0.0020964	0.0020968	0.9871	0.9871	0.9872	0.565	-1.3333	NA	FALSE	TRUE	ok	ok	ok	ok	ok	NA	NA	ok	NA	NA	NA	NA	NA	NA	NA	NA	55.659	57.0388	680572762	666672336	633797466	0.98
SAMEA112483029	PD_0391	OWM	Cercopithecidae	Papio	papio	ssp	Papio_papio	P.papio	Papio_papio	Papio_anubis	F	2591506774	126344179	142711495	0	8309885	0	96676925228	5393721008	53366068	2558058075	137973514	1355836	0.9871	0.9668	0.1632	0.9835	0.1688	0.9992	0.9843	0.9	0.9	TRUE	37.7931	39.0924	39.3603	37.8603	1.0344	F	chrX	2455330248	131132655	1906789	1132727	4565573	298010	42219	NA	27727	135783	NA	13657	0.0004613	0.0002114	0.4583283	0.0018595	0.0010355	NA	0.556864	0.0001214	0.0001041	0.0020901	Papio_anubis2	0	TRUE	0.0020944	0.0020964	0.0020968	0.9871	0.9871	0.9872	-2.6421	0	NA	FALSE	TRUE	ok	ok	ok	ok	ok	NA	NA	ok	NA	NA	NA	NA	NA	NA	NA	NA	55.2012	56.5545	772127888	754962360	718912356	0.978
SAMEA112483030	PD_0392	OWM	Cercopithecidae	Papio	papio	ssp	Papio_papio	P.papio	Papio_papio	Papio_anubis	F	2591506774	126344179	142711495	0	8309885	0	100545213749	5342838757	63776345	2558250852	137945631	1295243	0.9872	0.9666	0.1559	0.9836	0.1613	0.9992	0.9844	0.9	0.9	TRUE	39.3023	38.7315	49.2389	39.2779	0.9855	F	chrX	2455330248	131132655	1854533	1275638	4515104	257824	43596	NA	26789	136467	NA	12534	0.0005195	0.0002043	0.3932132	0.0018389	0.0010407	NA	0.5659251	0.000105	9.56e-05	0.0020987	Papio_anubis2	0	TRUE	0.0020944	0.0020964	0.0020968	0.9871	0.9871	0.9872	0.9448	1.3333	NA	FALSE	TRUE	ok	ok	ok	ok	ok	NA	NA	ok	NA	NA	SAMEA112483035;SAMEA112483036	TRUE	NA	NA	NA	NA	55.7622	57.1457	776146696	760827073	726857246	0.98
SAMEA112483031	PD_0393	OWM	Cercopithecidae	Papio	papio	ssp	Papio_papio	P.papio	Papio_papio	Papio_anubis	F	2591506774	126344179	142711495	0	8309885	0	90315293400	4769047819	61995512	2557968909	137888790	1306889	0.9871	0.9662	0.1573	0.9835	0.1628	0.9992	0.9843	0.9	0.9	TRUE	35.3074	34.5862	47.4375	35.2764	0.9796	F	chrX	2455330248	131132655	1863653	1258077	4512925	268444	43898	NA	25909	136919	NA	12660	0.0005124	0.0001976	0.3856049	0.001838	0.0010441	NA	0.5680737	0.0001093	9.65e-05	0.0020942	Papio_anubis2	0	TRUE	0.0020944	0.0020964	0.0020968	0.9871	0.9871	0.9872	-0.9284	0	NA	FALSE	TRUE	ok	ok	ok	ok	ok	NA	NA	ok	NA	NA	NA	NA	NA	NA	NA	NA	55.8078	57.192	694348818	680500282	651868502	0.98
SAMEA112483032	PD_0394	OWM	Cercopithecidae	Papio	papio	ssp	Papio_papio	P.papio	Papio_papio	Papio_anubis	F	2591506774	126344179	142711495	0	8309885	0	88767552627	4707754423	76712377	2557982014	137924603	1314274	0.9871	0.9665	0.1582	0.9835	0.1636	0.9992	0.9843	0.9	0.9	TRUE	34.7022	34.1328	58.3686	34.6846	0.9836	F	chrX	2455330248	131132655	1859435	1267484	4510477	265703	44122	NA	25224	137585	NA	12455	0.0005162	0.0001924	0.3726237	0.001837	0.0010492	NA	0.5711467	0.0001082	9.5e-05	0.0020951	Papio_anubis2	0	TRUE	0.0020944	0.0020964	0.0020968	0.9871	0.9871	0.9872	-0.5429	0	NA	FALSE	TRUE	ok	ok	ok	ok	ok	NA	NA	ok	NA	NA	NA	NA	NA	NA	NA	NA	55.7327	57.1159	689920032	675896403	644339906	0.98
SAMEA112483033	PD_0395	OWM	Cercopithecidae	Papio	papio	ssp	Papio_papio	P.papio	Papio_papio	Papio_anubis	M	2591506774	126344179	142711495	0	8309885	0	85843468070	2415770637	171997567	2557938208	137901435	7912911	0.987	0.9663	0.9522	0.9859	0.9854	0.9992	0.9867	0.9	0.9	TRUE	33.5596	17.5181	21.7363	32.7069	0.522	M	chrX	2455330248	131132655	1847996	1259155	4516464	279484	NA	65931	NA	NA	150420	3035	0.0005128	NA	NA	0.0018395	NA	0.0011471	NA	0.0001138	2.31e-05	0.0020959	Papio_anubis2	0	TRUE	0.0020944	0.0020964	0.0020968	0.9871	0.9871	0.9872	-0.2314	-1.3333	NA	FALSE	TRUE	ok	ok	ok	ok	ok	NA	NA	ok	NA	NA	NA	NA	NA	NA	NA	NA	55.5916	56.9565	653995208	640081570	609815206	0.979
SAMEA112483034	PD_0396	OWM	Cercopithecidae	Papio	papio	ssp	Papio_papio	P.papio	Papio_papio	Papio_anubis	M	2591506774	126344179	142711495	0	8309885	0	90387720374	2488160406	187923604	2558138315	137928021	7915259	0.9871	0.9665	0.9525	0.9859	0.9855	0.9992	0.9867	0.9	0.9	TRUE	35.3334	18.0396	23.7419	34.4173	0.5106	M	chrX	2455330248	131132655	1843304	1277983	4508542	273270	NA	66142	NA	NA	150397	2847	0.0005205	NA	NA	0.0018362	NA	0.0011469	NA	0.0001113	2.17e-05	0.0020965	Papio_anubis2	0	TRUE	0.0020944	0.0020964	0.0020968	0.9871	0.9871	0.9872	0.0236	0	NA	FALSE	TRUE	ok	ok	ok	ok	ok	NA	NA	ok	NA	NA	NA	NA	NA	NA	NA	NA	55.748	57.1243	683390734	669126537	639446728	0.979
SAMEA112483035	PD_0397	OWM	Cercopithecidae	Papio	papio	ssp	Papio_papio	P.papio	Papio_papio	Papio_anubis	M	2591506774	126344179	142711495	0	8309885	0	88041474783	2461517365	173860043	2557718463	137947084	7914300	0.987	0.9666	0.9524	0.9858	0.9853	0.9992	0.9866	0.9	0.9	TRUE	34.4219	17.8439	21.9678	33.5396	0.5184	M	chrX	2455330248	131132655	1854853	1252626	4521015	274605	NA	65871	NA	NA	150647	2868	0.0005102	NA	NA	0.0018413	NA	0.0011488	NA	0.0001118	2.19e-05	0.0020964	Papio_anubis2	0	TRUE	0.0020944	0.0020964	0.0020968	0.9871	0.9871	0.9872	-0.0115	-1.3333	NA	FALSE	TRUE	ok	ok	ok	ok	ok	NA	NA	ok	NA	NA	SAMEA112483030	FALSE	NA	NA	NA	NA	55.6436	57.0162	673799742	659875987	626739920	0.979
SAMEA112483036	PD_0398	OWM	Cercopithecidae	Papio	papio	ssp	Papio_papio	P.papio	Papio_papio	Papio_anubis	M	2591506774	126344179	142711495	0	8309885	0	88626182235	2446288582	180778114	2558049556	137932659	7913363	0.9871	0.9665	0.9523	0.9859	0.9853	0.9992	0.9867	0.9	0.9	TRUE	34.646	17.7354	22.8447	33.7488	0.5119	M	chrX	2455330248	131132655	1840272	1265735	4514595	282497	NA	66129	NA	NA	150222	3035	0.0005155	NA	NA	0.0018387	NA	0.0011456	NA	0.0001151	2.31e-05	0.0020964	Papio_anubis2	0	TRUE	0.0020944	0.0020964	0.0020968	0.9871	0.9871	0.9872	0.0115	0	NA	FALSE	TRUE	ok	ok	ok	ok	ok	NA	NA	ok	NA	NA	SAMEA112483030	FALSE	NA	NA	NA	NA	55.7046	57.0761	674849442	661145449	631088528	0.98
SAMEA112483037	PD_0399	OWM	Cercopithecidae	Papio	papio	ssp	Papio_papio	P.papio	Papio_papio	Papio_anubis	M	2591506774	126344179	142711495	0	8309885	0	95352493786	2641193534	210070823	2558170667	137908499	7915168	0.9871	0.9663	0.9525	0.9859	0.9857	0.9992	0.9867	0.9	0.9	TRUE	37.2737	19.1518	26.5403	36.318	0.5138	M	chrX	2455330248	131132655	1878727	1210893	4546002	267477	NA	66553	NA	NA	150144	2689	0.0004932	NA	NA	0.0018515	NA	0.001145	NA	0.0001089	2.05e-05	0.0020981	Papio_anubis2	0	TRUE	0.0020944	0.0020964	0.0020968	0.9871	0.9871	0.9872	0.6928	0	NA	FALSE	TRUE	ok	ok	ok	ok	ok	NA	NA	ok	NA	NA	NA	NA	NA	NA	NA	NA	55.7874	57.1672	719636712	704902067	673341976	0.98
SAMEA112483038	PD_0400	OWM	Cercopithecidae	Papio	papio	ssp	Papio_papio	P.papio	Papio_papio	Papio_anubis	M	2591506774	126344179	142711495	0	8309885	0	112351508135	3115929339	235222175	2558602043	137948363	7918948	0.9873	0.9666	0.953	0.9861	0.9859	0.9992	0.9869	0.9	0.9	TRUE	43.9113	22.5876	29.7037	42.782	0.5144	M	chrX	2455330248	131132655	1862493	1267340	4514969	258297	NA	66726	NA	NA	150239	2421	0.0005162	NA	NA	0.0018388	NA	0.0011457	NA	0.0001052	1.85e-05	0.0020969	Papio_anubis2	0	TRUE	0.0020944	0.0020964	0.0020968	0.9871	0.9871	0.9872	0.2126	2.6667	NA	FALSE	TRUE	ok	ok	ok	ok	ok	NA	NA	ok	NA	NA	NA	NA	NA	NA	NA	NA	55.7593	57.1341	853441550	836601851	798469908	0.98
SAMEA112483039	PD_0401	OWM	Cercopithecidae	Papio	papio	ssp	Papio_papio	P.papio	Papio_papio	Papio_anubis	M	2591506774	126344179	142711495	0	8309885	0	93195697906	2564035543	203367679	2558096954	137911695	7914840	0.9871	0.9664	0.9525	0.9859	0.9856	0.9992	0.9867	0.9	0.9	TRUE	36.4317	18.5919	25.6945	35.4903	0.5103	M	chrX	2455330248	131132655	1859919	1246782	4524205	272193	NA	66482	NA	NA	150052	2852	0.0005078	NA	NA	0.0018426	NA	0.0011443	NA	0.0001109	2.17e-05	0.0020965	Papio_anubis2	0	TRUE	0.0020944	0.0020964	0.0020968	0.9871	0.9871	0.9872	0.0343	0	NA	FALSE	TRUE	ok	ok	ok	ok	ok	NA	NA	ok	NA	NA	NA	NA	NA	NA	NA	NA	55.9229	57.3091	697132552	683152460	656038082	0.98
SAMN02866416	SAMN02866416	OWM	Cercopithecidae	Papio	papio	ssp	Papio_papio	P.papio	Papio_papio	Papio_anubis	M	2591506774	126344179	142711495	0	8309885	0	78387639474	2209109697	149269295	2562161753	138517886	7963410	0.9887	0.9706	0.9583	0.9876	0.9873	0.9992	0.9884	0.9	0.9	TRUE	30.5943	15.9482	18.7444	29.8105	0.5213	M	chrX	2455330248	131132655	1589724	1463440	4295860	554075	NA	64041	NA	NA	145783	9562	0.000596	NA	NA	0.0017496	NA	0.0011117	NA	0.0002257	7.29e-05	0.0020476	Papio_anubis2	0	TRUE	0.0020944	0.0020964	0.0020968	0.9871	0.9871	0.9872	-20.4782	21.3333	NA	FALSE	TRUE	ok	ok	ok	fail	fail	NA	NA	fail	NA	NA	NA	NA	NA	NA	NA	NA	54.8382	56.2955	1009137558	916614329	751661350	0.908
SAMN03073711	SAMN03073711	OWM	Cercopithecidae	Papio	papio	ssp	Papio_papio	P.papio	Papio_papio	Papio_anubis	Unknown	2591506774	126344179	142711495	0	8309885	0	54330556862	2968065331	34162698	2558344679	138202311	1465279	0.9872	0.9684	0.1763	0.9838	0.1821	0.9992	0.9846	0.9	0.9	TRUE	21.2366	21.4762	23.3148	21.25	1.0113	F	chrX	2455330248	131132655	1644260	1030022	4278769	950048	32280	NA	30258	124397	NA	32451	0.0004195	0.0002307	0.5500381	0.0017426	0.0009486	NA	0.5443649	0.0003869	0.0002475	0.0019524	Papio_anubis2	0	TRUE	0.0020944	0.0020964	0.0020968	0.9871	0.9871	0.9872	-60.438	1.3333	NA	FALSE	TRUE	ok	ok	ok	fail	fail	NA	NA	fail	NA	NA	NA	NA	NA	NA	NA	NA	54.8912	56.3331	679815850	642899916	583103530	0.946
SAMEA13927195	SAMEA13927195	OWM	Cercopithecidae	Papio	ursinus	griseipes	Papio_ursinus_griseipes	P.ursinus_griseipes	Papio_ursinus	Papio_anubis	M	2591506774	126344179	142711495	0	8309885	0	91290921742	2530534888	265524814	2560227992	137936406	7573558	0.9879	0.9665	0.9114	0.9866	0.9429	0.9992	0.9874	0.9	0.9	TRUE	35.6573	18.3457	35.0595	34.7731	0.5145	M	chrX	2446509871	130650657	9228462	5003036	5689324	476660	NA	270820	NA	NA	295997	5063	0.002045	NA	NA	0.0023255	NA	0.0022656	NA	0.0001948	3.88e-05	0.003348	Papio_anubis5	0	TRUE	0.0032631	0.0033468	0.0033478	0.9877	0.9877	0.9878	0.0133	1.3333	NA	FALSE	TRUE	ok	ok	ok	ok	ok	NA	NA	ok	NA	NA	NA	NA	NA	NA	NA	NA	55.375	56.7626	719317802	697065609	650361892	0.969
SAMEA13927196	SAMEA13927196	OWM	Cercopithecidae	Papio	ursinus	griseipes	Papio_ursinus_griseipes	P.ursinus_griseipes	Papio_ursinus	Papio_anubis	F	2591506774	126344179	142711495	0	8309885	0	182687665	9843059	106717	128453911	6963024	71062	0.0496	0.0488	0.0086	0.0494	0.1753	0.9992	0.0494	0.9	0.9	FALSE	1.4222	1.4136	1.5017	1.4218	0.994	F	chrY	2446509871	130650657	0	2	0	20397480	0	NA	0	0	NA	571880	0	0	0	0	0	NA	NA	0.0083374	0.0043772	0	Papio_anubis5	0	FALSE	0.0032631	0.0033468	0.0033478	0.9877	0.9877	0.9878	-39.5228	-6254	NA	FALSE	TRUE	fail	ok	ok	warn	fail	NA	NA	fail	NA	NA	NA	NA	NA	NA	NA	NA	54.5998	56.1006	2459664	2418626	2358680	0.983
SAMEA112483159	PD_0692	OWM	Cercopithecidae	Papio	ursinus	ssp	Papio_ursinus	P.ursinus	Papio_ursinus	Papio_anubis	M	2591506774	126344179	142711495	0	8309885	0	94265625862	2654497138	181100774	2559559728	137896079	7571678	0.9877	0.9663	0.9112	0.9863	0.943	0.9992	0.9871	0.9	0.9	TRUE	36.8288	19.25	23.9182	35.8966	0.5227	M	chrX	2446509871	130650657	9318881	4882809	5757086	438706	NA	271272	NA	NA	296272	4336	0.0019958	NA	NA	0.0023532	NA	0.0022677	NA	0.0001793	3.32e-05	0.0033511	Papio_anubis5	0	TRUE	0.0032631	0.0033468	0.0033478	0.9877	0.9877	0.9878	0.0503	0	NA	FALSE	TRUE	ok	ok	ok	ok	ok	NA	NA	ok	NA	NA	NA	NA	NA	NA	NA	NA	55.6495	57.0436	728930558	711520758	665777408	0.976
SAMEA112483160	PD_0693	OWM	Cercopithecidae	Papio	ursinus	ssp	Papio_ursinus	P.ursinus	Papio_ursinus	Papio_anubis	F	2591506774	126344179	142711495	0	8309885	0	92566407860	4780043447	44528162	2559704449	137903694	1331589	0.9877	0.9663	0.1602	0.9841	0.1658	0.9992	0.9849	0.9	0.9	TRUE	36.1629	34.6622	33.4399	36.0849	0.9585	F	chrX	2446509871	130650657	9205687	5122894	5625419	443482	205116	NA	111924	238854	NA	15986	0.002094	0.0008567	0.409113	0.0022994	0.0018282	NA	0.795084	0.0001813	0.0001224	0.0033463	Papio_anubis5	0	TRUE	0.0032631	0.0033468	0.0033478	0.9877	0.9877	0.9878	-0.0058	0	NA	FALSE	TRUE	ok	ok	ok	ok	ok	NA	NA	ok	NA	NA	NA	NA	NA	NA	NA	NA	55.7138	57.1145	730080914	712890628	666453386	0.976
SAMEA112483161	PD_0694	OWM	Cercopithecidae	Papio	ursinus	ssp	Papio_ursinus	P.ursinus	Papio_ursinus	Papio_anubis	F	2591506774	126344179	142711495	0	8309885	0	93468071106	4910986553	46721019	2559707738	137942600	1323442	0.9877	0.9666	0.1593	0.9841	0.1648	0.9992	0.9849	0.9	0.9	TRUE	36.5151	35.6017	35.3027	36.4679	0.975	F	chrX	2446509871	130650657	9197043	5135749	5620203	444487	213424	NA	94017	248460	NA	15979	0.0020992	0.0007196	0.3427978	0.0022972	0.0019017	NA	0.8278275	0.0001817	0.0001223	0.0033468	Papio_anubis5	0	TRUE	0.0032631	0.0033468	0.0033478	0.9877	0.9877	0.9878	0	0	NA	FALSE	TRUE	ok	ok	ok	ok	ok	NA	NA	ok	NA	NA	NA	NA	NA	NA	NA	NA	55.6574	57.0585	738964282	721012146	673350474	0.976
SAMEA112483162	PD_0695	OWM	Cercopithecidae	Papio	ursinus	ssp	Papio_ursinus	P.ursinus	Papio_ursinus	Papio_anubis	F	2591506774	126344179	142711495	0	8309885	0	97253972868	5260667946	54285427	2559783866	137935113	1338630	0.9878	0.9665	0.1611	0.9841	0.1667	0.9992	0.9849	0.9	0.9	TRUE	37.993	38.1387	40.553	38.0018	1.0038	F	chrX	2446509871	130650657	9150451	5241972	5568915	436144	200994	NA	119570	235662	NA	15654	0.0021426	0.0009152	0.4271328	0.0022763	0.0018038	NA	0.792418	0.0001783	0.0001198	0.0033476	Papio_anubis5	0	TRUE	0.0032631	0.0033468	0.0033478	0.9877	0.9877	0.9878	0.0088	0.6667	NA	FALSE	TRUE	ok	ok	ok	ok	ok	NA	NA	ok	NA	NA	NA	NA	NA	NA	NA	NA	55.7227	57.1254	764036350	746210227	699197890	0.977
SAMN02866412	SAMN02866412	OWM	Cercopithecidae	Papio	ursinus	ssp	Papio_ursinus	P.ursinus	Papio_ursinus	Papio_anubis	F	2591506774	126344179	142711495	0	8309885	0	64480173214	3580064767	39935814	2562645660	138440710	1560616	0.9889	0.9701	0.1878	0.9855	0.1936	0.9992	0.9863	0.9	0.9	TRUE	25.1616	25.8599	25.5898	25.1976	1.0278	F	chrX	2446509871	130650657	7272339	3314928	3613970	6196245	150515	NA	81042	153084	NA	187239	0.001355	0.0006203	0.4577954	0.0014772	0.0011717	NA	0.7931962	0.0025327	0.0014331	0.0021547	Papio_anubis5	0	TRUE	0.0032631	0.0033468	0.0033478	0.9877	0.9877	0.9878	-14.0783	8	NA	FALSE	TRUE	ok	ok	ok	fail	fail	NA	NA	fail	NA	NA	NA	NA	NA	NA	NA	NA	55.0816	56.5329	815380530	788269370	732915184	0.967
SAMN02866413	SAMN02866413	OWM	Cercopithecidae	Papio	ursinus	ssp	Papio_ursinus	P.ursinus	Papio_ursinus	Papio_anubis	F	2591506774	126344179	142711495	0	8309885	0	61439783000	3444462048	37701094	2559422891	138199802	1511882	0.9876	0.9684	0.1819	0.9842	0.1879	0.9992	0.985	0.9	0.9	TRUE	24.0053	24.9238	24.9365	24.0529	1.0383	F	chrX	2446509871	130650657	9477800	2214797	6672132	2032753	220752	NA	34401	268732	NA	47995	0.0009053	0.0002633	0.2908523	0.0027272	0.0020569	NA	0.7542063	0.0008309	0.0003674	0.0031798	Papio_anubis5	0	TRUE	0.0032631	0.0033468	0.0033478	0.9877	0.9877	0.9878	-1.972	-0.6667	NA	FALSE	TRUE	ok	ok	ok	ok	ok	NA	NA	ok	NA	NA	NA	NA	NA	NA	NA	NA	55.1256	56.5805	782792756	750584546	679904802	0.959
PD_0039	PD_0039	OWM	Cercopithecidae	Piliocolobus	badius	ssp	Piliocolobus_badius	P.badius	Piliocolobus_badius	Piliocolobus_tephrosceles	M	2666380049	175387431	124784682	0	26487806	0	98197399444	2057159879	514586087	2586400891	112028771	23342715	0.97	0.8978	0.8813	0.966	0.9816	0.9707	0.9952	0.9	0.9	TRUE	37.9668	18.3628	22.0448	37.0234	0.4837	M	chrX	2223142890	172797746	0	7424142	8914410	417730	NA	0	NA	NA	396337	0	0.0033395	NA	NA	0.0040098	NA	0.0022936	NA	0.0001879	0	0.0056796	Piliocolobus_tephrosceles3	0	TRUE	0.0056796	0.0056796	0.0056796	0.97	0.97	0.97	0	0	NA	FALSE	TRUE	ok	ok	ok	ok	ok	NA	NA	ok	NA	NA	NA	NA	NA	NA	NA	NA	55.1498	57.0708	786681726	764312873	736540138	0.972
PD_0045	PD_0045	OWM	Cercopithecidae	Piliocolobus	gordonorum	ssp	Piliocolobus_gordonorum	P.gordonorum	Piliocolobus_gordonorum	Piliocolobus_tephrosceles	M	2666380049	175387431	124784682	0	26487806	0	96564855302	2297286592	583291247	2584622192	112747453	23824727	0.9693	0.9035	0.8995	0.9658	0.9955	0.9707	0.995	0.9	0.9	TRUE	37.3613	20.3755	24.4826	36.5448	0.5454	M	chrX	2379688107	189507976	0	2073628	4574980	122847	NA	0	NA	NA	145305	0	0.0008714	NA	NA	0.0019225	NA	0.0007667	NA	5.16e-05	0	0.0023582	Piliocolobus_tephrosceles2	0	TRUE	0.0023695	0.0023808	0.002392	0.9685	0.9688	0.969	-1	1	NA	FALSE	TRUE	ok	ok	ok	ok	ok	NA	NA	ok	NA	NA	NA	NA	NA	NA	NA	NA	55.5153	57.4112	780268820	768785328	749899026	0.985
PD_0046	PD_0046	OWM	Cercopithecidae	Piliocolobus	kirkii	ssp	Piliocolobus_kirkii	P.kirkii	Piliocolobus_kirkii	Piliocolobus_tephrosceles	M	2666380049	175387431	124784682	0	26487806	0	94092425425	2139425404	576005353	2581677220	112132724	23483107	0.9682	0.8986	0.8866	0.9644	0.9866	0.9707	0.9935	0.9	0.9	TRUE	36.4462	19.0794	24.5285	35.6266	0.5235	M	chrX	2376773263	186980090	0	2008010	4708134	120973	NA	0	NA	NA	146189	0	0.0008448	NA	NA	0.0019809	NA	0.0007818	NA	5.09e-05	0	0.0024033	Piliocolobus_tephrosceles2	0	TRUE	0.0023695	0.0023808	0.002392	0.9685	0.9688	0.969	1	-1	NA	FALSE	TRUE	ok	ok	ok	ok	ok	NA	NA	ok	NA	NA	NA	NA	NA	NA	NA	NA	55.592	57.5317	756587162	745167601	726355906	0.985
PD_0047	PD_0047	OWM	Cercopithecidae	Piliocolobus	tephrosceles	ssp	Piliocolobus_tephrosceles	P.tephrosceles	Piliocolobus_tephrosceles	Piliocolobus_tephrosceles	M	2666380049	175387431	124784682	0	26487806	0	95610903525	2197763050	555757944	2582405214	112689580	23809984	0.9685	0.9031	0.8989	0.965	0.9954	0.9707	0.9941	0.9	0.9	TRUE	37.024	19.5028	23.3414	36.178	0.5268	M	chrX	2381936575	189803926	0	2643590	3631082	113634	NA	0	NA	NA	122184	0	0.0011098	NA	NA	0.0015244	NA	0.0006437	NA	4.77e-05	0	0.0020793	Piliocolobus_tephrosceles1	0	TRUE	0.0020793	0.0020793	0.0020793	0.9685	0.9685	0.9685	0	0	NA	FALSE	TRUE	ok	ok	ok	ok	ok	NA	NA	ok	NA	NA	NA	NA	NA	NA	NA	NA	55.8008	57.6861	742632008	732976102	716081568	0.987
PD_0019	PD_0019	PLA	Pitheciidae	Cacajao	ayresi	ssp	Cacajao_ayresi	C.ayresi	Cacajao_ayresi	Pithecia_pithecia	F	2273371232	254300594	129401584	0	NA	NA	81734810732	4685281474	NA	2219974915	124671725	NA	0.9765	0.9634	NA	0.9758	NA	0.993	0.9827	0.9	0.9	TRUE	36.8179	37.5809	NA	36.8585	1.0207	F	chrX	2069058428	116169823	815643	1209857	54135945	636538	35217	NA	53844	2576434	NA	39798	0.0005847	0.0004635	0.7926523	0.0261645	0.0221782	NA	0.8476425	0.0003076	0.0003426	0.0264569	Pithecia_pithecia4	0	TRUE	0.026349	0.0263863	0.0263984	0.9765	0.9768	0.9769	1.4272	-0.625	NA	FALSE	TRUE	ok	ok	ok	ok	ok	NA	NA	ok	NA	NA	NA	NA	NA	NA	NA	NA	55.7374	57.371	708267320	655731624	599600280	0.926
PD_0022	PD_0022	PLA	Pitheciidae	Cacajao	ayresi	ssp	Cacajao_ayresi	C.ayresi	Cacajao_ayresi	Pithecia_pithecia	F	2273371232	254300594	129401584	0	NA	NA	85169935231	4868394726	NA	2221691050	124784776	NA	0.9773	0.9643	NA	0.9766	NA	0.993	0.9835	0.9	0.9	TRUE	38.3356	39.0143	NA	38.3717	1.0177	F	chrX	2069058428	116169823	782314	1264078	53982280	769311	33926	NA	55045	2569051	NA	47271	0.0006109	0.0004738	0.7755743	0.0260903	0.0221146	NA	0.8476195	0.0003718	0.0004069	0.0263957	Pithecia_pithecia4	0	TRUE	0.026349	0.0263863	0.0263984	0.9765	0.9768	0.9769	0.191	1.375	NA	FALSE	TRUE	ok	ok	ok	ok	ok	NA	NA	ok	NA	NA	NA	NA	NA	NA	NA	NA	55.6882	57.2979	742519256	690458985	636101112	0.93
PD_0131	PD_0131	PLA	Pitheciidae	Cacajao	ayresi	ssp	Cacajao_ayresi	C.ayresi	Cacajao_ayresi	Pithecia_pithecia	F	2273371232	254300594	129401584	0	NA	NA	92901138116	5130510628	NA	2220840099	124665856	NA	0.9769	0.9634	NA	0.9762	NA	0.993	0.9831	0.9	0.9	TRUE	41.8315	41.1541	NA	41.7955	0.9838	F	chrX	2069058428	116169823	812022	1190076	54078911	716974	32136	NA	55781	2568970	NA	48406	0.0005752	0.0004802	0.8348165	0.026137	0.0221139	NA	0.8460782	0.0003465	0.0004167	0.0264246	Pithecia_pithecia4	0	TRUE	0.026349	0.0263863	0.0263984	0.9765	0.9768	0.9769	0.7735	0.375	NA	FALSE	TRUE	ok	ok	ok	ok	ok	NA	NA	ok	NA	NA	NA	NA	NA	NA	NA	NA	55.6369	57.2296	811727336	756982298	703785024	0.933
PD_0024	PD_0024	PLA	Pitheciidae	Cacajao	calvus	calvus	Cacajao_calvus_calvus	C.calvus_calvus	Cacajao_calvus	Pithecia_pithecia	F	2273371232	254300594	129401584	0	NA	NA	84701611098	4825153017	NA	2220461145	124584984	NA	0.9767	0.9628	NA	0.976	NA	0.993	0.9829	0.9	0.9	TRUE	38.146	38.7298	NA	38.177	1.0153	F	chrX	2074762343	116262224	12923267	2326768	53523009	1262146	538571	NA	109798	2539673	NA	70674	0.0011215	0.0009444	0.8421144	0.0257972	0.0218444	NA	0.846773	0.0006083	0.0006079	0.0263579	Pithecia_pithecia4	0	TRUE	0.026349	0.0263863	0.0263984	0.9765	0.9768	0.9769	-0.5735	-0.125	NA	FALSE	TRUE	ok	ok	ok	ok	ok	NA	NA	ok	NA	NA	NA	NA	NA	NA	NA	NA	55.7117	57.3148	736151912	686319011	636058728	0.932
PD_0023	PD_0023	PLA	Pitheciidae	Cacajao	calvus	novaesi	Cacajao_calvus_novaesi	C.calvus_novaesi	Cacajao_calvus	Pithecia_pithecia	F	2273371232	254300594	129401584	0	NA	NA	91540092674	5121349851	NA	2221272300	124656292	NA	0.9771	0.9633	NA	0.9763	NA	0.993	0.9832	0.9	0.9	TRUE	41.2107	41.0838	NA	41.2039	0.9969	F	chrX	2074762343	116262224	12884645	2511969	53420625	1217951	536293	NA	119626	2533546	NA	69251	0.0012107	0.0010289	0.8498476	0.0257478	0.0217917	NA	0.8463491	0.000587	0.0005956	0.0263532	Pithecia_pithecia4	0	TRUE	0.026349	0.0263863	0.0263984	0.9765	0.9768	0.9769	-0.6688	0.875	NA	FALSE	TRUE	ok	ok	ok	ok	ok	NA	NA	ok	NA	NA	NA	NA	NA	NA	NA	NA	55.7044	57.3227	794385532	740852730	684141182	0.933
PD_0132	PD_0132	PLA	Pitheciidae	Cacajao	calvus	novaesi	Cacajao_calvus_novaesi	C.calvus_novaesi	Cacajao_calvus	Pithecia_pithecia	F	2273371232	254300594	129401584	0	NA	NA	93722924000	5265976699	NA	2220819622	124603722	NA	0.9769	0.9629	NA	0.9761	NA	0.993	0.983	0.9	0.9	TRUE	42.202	42.2618	NA	42.2051	1.0014	F	chrX	2074762343	116262224	12905455	2486952	53491524	1151259	543669	NA	106601	2544257	NA	64189	0.0011987	0.0009169	0.7649334	0.025782	0.0218838	NA	0.8488007	0.0005549	0.0005521	0.0263813	Pithecia_pithecia4	0	TRUE	0.026349	0.0263863	0.0263984	0.9765	0.9768	0.9769	-0.1	0.375	NA	FALSE	TRUE	ok	ok	ok	ok	ok	NA	NA	ok	NA	NA	NA	NA	NA	NA	NA	NA	55.671	57.2791	804805046	749027139	687148964	0.931
PD_0130	PD_0130	PLA	Pitheciidae	Cacajao	calvus	rubicundus	Cacajao_calvus_rubicundus	C.calvus_rubicundus	Cacajao_calvus	Pithecia_pithecia	M	2273371232	254300594	129401584	0	NA	NA	94470516523	2936209598	NA	2220800693	124473454	NA	0.9769	0.9619	NA	0.9761	NA	0.993	0.983	0.9	0.9	TRUE	42.5389	23.589	NA	41.5332	0.5545	M	chrX	2074762343	116262224	13398115	1493685	53925928	1217462	NA	621114	NA	NA	2610914	26688	0.0007199	NA	NA	0.0259914	NA	0.0224571	NA	0.0005868	0.0002296	0.0263513	Pithecia_pithecia4	0	TRUE	0.026349	0.0263863	0.0263984	0.9765	0.9768	0.9769	-0.7062	0.375	NA	FALSE	TRUE	ok	ok	ok	ok	ok	NA	NA	ok	NA	NA	NA	NA	NA	NA	NA	NA	55.5172	57.1074	804383364	751243155	698888256	0.934
PD_0435	PD_0435	PLA	Pitheciidae	Cacajao	calvus	rubicundus	Cacajao_calvus_rubicundus	C.calvus_rubicundus	Cacajao_calvus	Pithecia_pithecia	M	2273371232	254300594	129401584	0	NA	NA	76644999283	2450839485	NA	2219524974	124410269	NA	0.9763	0.9614	NA	0.9755	NA	0.993	0.9824	0.9	0.9	TRUE	34.5322	19.6997	NA	33.7449	0.5705	M	chrX	2074762343	116262224	12965995	2251032	53624092	1194071	NA	617162	NA	NA	2612698	28856	0.001085	NA	NA	0.0258459	NA	0.0224725	NA	0.0005755	0.0002482	0.0263884	Pithecia_pithecia4	0	TRUE	0.026349	0.0263863	0.0263984	0.9765	0.9768	0.9769	0.0423	-1.125	PD_0435	FALSE	TRUE	ok	ok	ok	ok	ok	NA	NA	ok	NA	NA	NA	NA	NA	NA	NA	NA	55.574	57.2101	648370842	599602067	543040714	0.925
PD_0436	PD_0436	PLA	Pitheciidae	Cacajao	calvus	rubicundus	Cacajao_calvus_rubicundus	C.calvus_rubicundus	Cacajao_calvus	Pithecia_pithecia	F	2273371232	254300594	129401584	0	NA	NA	73123006974	4080840161	NA	2220562867	124596341	NA	0.9768	0.9629	NA	0.976	NA	0.993	0.9829	0.9	0.9	TRUE	32.9299	32.7525	NA	32.9205	0.9946	F	chrX	2074762343	116262224	13312058	1474857	53602688	1645587	552944	NA	76163	2540253	NA	89356	0.0007109	0.0006551	0.9215605	0.0258356	0.0218493	NA	0.8457074	0.0007931	0.0007686	0.026191	Pithecia_pithecia4	0	TRUE	0.026349	0.0263863	0.0263984	0.9765	0.9768	0.9769	-3.9465	0.125	NA	FALSE	TRUE	ok	ok	ok	warn	warn	NA	NA	warn	NA	NA	NA	NA	NA	NA	NA	NA	55.2286	56.7867	650524240	606420445	564419828	0.932
PD_0437	PD_0437	PLA	Pitheciidae	Cacajao	calvus	rubicundus	Cacajao_calvus_rubicundus	C.calvus_rubicundus	Cacajao_calvus	Pithecia_pithecia	M	2273371232	254300594	129401584	0	NA	NA	96519591178	2952942367	NA	2220764740	124464190	NA	0.9769	0.9618	NA	0.9761	NA	0.993	0.983	0.9	0.9	TRUE	43.4623	23.7252	NA	42.4149	0.5459	M	chrX	2074762343	116262224	13049016	2255082	53710055	1021037	NA	619125	NA	NA	2615267	24324	0.0010869	NA	NA	0.0258873	NA	0.0224946	NA	0.0004921	0.0002092	0.0264308	Pithecia_pithecia4	0	TRUE	0.026349	0.0263863	0.0263984	0.9765	0.9768	0.9769	0.8994	0.375	NA	FALSE	TRUE	ok	ok	ok	ok	ok	NA	NA	ok	NA	NA	NA	NA	NA	NA	NA	NA	55.5734	57.2331	809396790	749673921	676769918	0.926
PD_0020	PD_0020	PLA	Pitheciidae	Cacajao	calvus	ssp	Cacajao_calvus	C.calvus	Cacajao_calvus	Pithecia_pithecia	F	2273371232	254300594	129401584	0	NA	NA	85293194879	4921776662	NA	2221717952	124706770	NA	0.9773	0.9637	NA	0.9765	NA	0.993	0.9834	0.9	0.9	TRUE	38.3906	39.4668	NA	38.4478	1.028	F	chrX	2074762343	116262224	12910337	2318991	53406512	1399350	539273	NA	108013	2534090	NA	77340	0.0011177	0.000929	0.8312022	0.025741	0.0217963	NA	0.8467546	0.0006745	0.0006652	0.0262999	Pithecia_pithecia4	0	TRUE	0.026349	0.0263863	0.0263984	0.9765	0.9768	0.9769	-1.7461	1.375	NA	FALSE	TRUE	ok	ok	ok	ok	ok	NA	NA	ok	NA	NA	NA	NA	NA	NA	NA	NA	55.4448	57.0242	756517606	705002630	656475758	0.932
PD_0021	PD_0021	PLA	Pitheciidae	Cacajao	calvus	ssp	Cacajao_calvus	C.calvus	Cacajao_calvus	Pithecia_pithecia	F	2273371232	254300594	129401584	0	NA	NA	89610716529	5129968225	NA	2220545725	124580112	NA	0.9768	0.9627	NA	0.976	NA	0.993	0.9829	0.9	0.9	TRUE	40.3553	41.1781	NA	40.399	1.0204	F	chrX	2074762343	116262224	13447168	1390637	53953239	1244146	559810	NA	71346	2555880	NA	71680	0.0006703	0.0006137	0.9155574	0.0260045	0.0219838	NA	0.8453814	0.0005997	0.0006165	0.0263397	Pithecia_pithecia4	0	TRUE	0.026349	0.0263863	0.0263984	0.9765	0.9768	0.9769	-0.942	0.125	NA	FALSE	TRUE	ok	ok	ok	ok	ok	NA	NA	ok	NA	NA	NA	NA	NA	NA	NA	NA	55.5981	57.1884	785134180	733582116	682845192	0.934
PD_0088	PD_0088	PLA	Pitheciidae	Cacajao	calvus	ssp	Cacajao_calvus	C.calvus	Cacajao_calvus	Pithecia_pithecia	F	2273371232	254300594	129401584	0	NA	NA	104234500080	5476923078	NA	2221538134	124621856	NA	0.9772	0.9631	NA	0.9764	NA	0.993	0.9833	0.9	0.9	TRUE	46.92	43.9483	NA	46.7621	0.9367	F	chrX	2074762343	116262224	12885612	2499090	53416623	1233865	534913	NA	119400	2531833	NA	72570	0.0012045	0.001027	0.8526134	0.0257459	0.0217769	NA	0.8458403	0.0005947	0.0006242	0.0263482	Pithecia_pithecia4	0	TRUE	0.026349	0.0263863	0.0263984	0.9765	0.9768	0.9769	-0.7705	1.125	NA	FALSE	TRUE	ok	ok	ok	ok	ok	NA	NA	ok	NA	NA	NA	NA	NA	NA	NA	NA	55.6792	57.2535	895289316	837044838	780569676	0.935
PD_0289	PD_0289	PLA	Pitheciidae	Cacajao	calvus	ssp	Cacajao_calvus	C.calvus	Cacajao_calvus	Pithecia_pithecia	M	2273371232	254300594	129401584	0	NA	NA	89440688100	2826053119	NA	2220713212	124457413	NA	0.9768	0.9618	NA	0.976	NA	0.993	0.9829	0.9	0.9	TRUE	40.2757	22.707	NA	39.3433	0.5638	M	chrX	2074762343	116262224	12783492	2664877	53432857	1153964	NA	618741	NA	NA	2613824	26151	0.0012844	NA	NA	0.0257537	NA	0.0224821	NA	0.0005562	0.0002249	0.0263959	Pithecia_pithecia4	0	TRUE	0.026349	0.0263863	0.0263984	0.9765	0.9768	0.9769	0.1951	0.125	NA	FALSE	TRUE	ok	ok	ok	ok	ok	NA	NA	ok	NA	NA	NA	NA	NA	NA	NA	NA	55.4672	57.0793	754190208	700274054	638109200	0.929
PD_0290	PD_0290	PLA	Pitheciidae	Cacajao	calvus	ssp	Cacajao_calvus	C.calvus	Cacajao_calvus	Pithecia_pithecia	M	2273371232	254300594	129401584	0	NA	NA	83938772125	2613930326	NA	2220398201	124482263	NA	0.9767	0.962	NA	0.9759	NA	0.993	0.9828	0.9	0.9	TRUE	37.8035	20.9984	NA	36.9113	0.5555	M	chrX	2074762343	116262224	12992640	2228297	53658058	1156195	NA	617898	NA	NA	2614569	26249	0.001074	NA	NA	0.0258623	NA	0.0224886	NA	0.0005573	0.0002258	0.0263993	Pithecia_pithecia4	0	TRUE	0.026349	0.0263863	0.0263984	0.9765	0.9768	0.9769	0.2624	-0.125	NA	FALSE	TRUE	ok	ok	ok	ok	ok	NA	NA	ok	NA	NA	NA	NA	NA	NA	NA	NA	55.5054	57.1231	710779414	657897501	599166078	0.926
PD_0291	PD_0291	PLA	Pitheciidae	Cacajao	calvus	ssp	Cacajao_calvus	C.calvus	Cacajao_calvus	Pithecia_pithecia	F	2273371232	254300594	129401584	0	NA	NA	93303357909	5858457507	NA	2220447715	124613858	NA	0.9767	0.963	NA	0.976	NA	0.993	0.9829	0.9	0.9	TRUE	42.0201	47.0129	NA	42.2854	1.1188	F	chrX	2074762343	116262224	12790726	2641542	53422548	1180374	536706	NA	121518	2539269	NA	61223	0.0012732	0.0010452	0.8209427	0.0257488	0.0218409	NA	0.8482304	0.0005689	0.0005266	0.0263853	Pithecia_pithecia4	0	TRUE	0.026349	0.0263863	0.0263984	0.9765	0.9768	0.9769	-0.019	-0.125	NA	FALSE	TRUE	ok	ok	ok	ok	ok	NA	NA	ok	NA	NA	NA	NA	NA	NA	NA	NA	55.5948	57.1994	811718946	754173871	687403384	0.929
PD_0292	PD_0292	PLA	Pitheciidae	Cacajao	calvus	ssp	Cacajao_calvus	C.calvus	Cacajao_calvus	Pithecia_pithecia	F	2273371232	254300594	129401584	0	NA	NA	87508493743	4949687730	NA	2220079183	124543902	NA	0.9766	0.9625	NA	0.9758	NA	0.993	0.9827	0.9	0.9	TRUE	39.4168	39.7425	NA	39.4341	1.0083	F	chrX	2074762343	116262224	13186905	1940215	53777104	1130966	551097	NA	92055	2551574	NA	63990	0.0009352	0.0007918	0.8466955	0.0259196	0.0219467	NA	0.8467213	0.0005451	0.0005504	0.0263872	Pithecia_pithecia4	0	TRUE	0.026349	0.0263863	0.0263984	0.9765	0.9768	0.9769	0.019	-0.375	NA	FALSE	TRUE	ok	ok	ok	ok	ok	NA	NA	ok	NA	NA	NA	NA	NA	NA	NA	NA	55.7291	57.3449	751832658	699227117	640482088	0.93
PD_0306	PD_0306	PLA	Pitheciidae	Cacajao	calvus	ssp	Cacajao_calvus	C.calvus	Cacajao_calvus	Pithecia_pithecia	M	2273371232	254300594	129401584	0	NA	NA	64306930692	1931693635	NA	2218200711	124209660	NA	0.9757	0.9599	NA	0.9749	NA	0.993	0.9818	0.9	0.9	TRUE	28.9906	15.5519	NA	28.278	0.5364	M	chrX	2074762343	116262224	12729307	2272171	53175113	1858599	NA	606721	NA	NA	2565755	86240	0.0010951	NA	NA	0.0256295	NA	0.0220687	NA	0.0008958	0.0007418	0.0261771	Pithecia_pithecia4	0	TRUE	0.026349	0.0263863	0.0263984	0.9765	0.9768	0.9769	-4.2282	-2.625	PD_0435	TRUE	TRUE	warn	ok	ok	fail	fail	NA	NA	fail	NA	NA	NA	NA	NA	NA	NA	NA	55.3413	56.9478	553786200	510680846	459062196	0.922
PD_0307	PD_0307	PLA	Pitheciidae	Cacajao	calvus	ssp	Cacajao_calvus	C.calvus	Cacajao_calvus	Pithecia_pithecia	M	2273371232	254300594	129401584	0	NA	NA	73305141264	2229006822	NA	2219142823	124348368	NA	0.9761	0.9609	NA	0.9753	NA	0.993	0.9822	0.9	0.9	TRUE	33.0331	17.9255	NA	32.2315	0.5427	M	chrX	2074762343	116262224	12986428	2186574	53643872	1218316	NA	616954	NA	NA	2608059	33703	0.0010539	NA	NA	0.0258554	NA	0.0224326	NA	0.0005872	0.0002899	0.0263824	Pithecia_pithecia4	0	TRUE	0.026349	0.0263863	0.0263984	0.9765	0.9768	0.9769	-0.079	-1.625	NA	FALSE	TRUE	ok	ok	ok	ok	ok	NA	NA	ok	NA	NA	NA	NA	NA	NA	NA	NA	55.4736	57.1045	618935588	572325856	519803818	0.925
PD_0308	PD_0308	PLA	Pitheciidae	Cacajao	calvus	ssp	Cacajao_calvus	C.calvus	Cacajao_calvus	Pithecia_pithecia	M	2273371232	254300594	129401584	0	NA	NA	67218447348	2166191305	NA	2218314034	124323207	NA	0.9758	0.9608	NA	0.975	NA	0.993	0.9819	0.9	0.9	TRUE	30.3016	17.4239	NA	29.6182	0.575	M	chrX	2074762343	116262224	12772056	2258927	53211467	1792740	NA	613442	NA	NA	2594982	50292	0.0010888	NA	NA	0.025647	NA	0.0223201	NA	0.0008641	0.0004326	0.0261914	Pithecia_pithecia4	0	TRUE	0.026349	0.0263863	0.0263984	0.9765	0.9768	0.9769	-3.9386	-2.375	NA	FALSE	TRUE	warn	ok	ok	warn	warn	NA	NA	warn	NA	NA	NA	NA	NA	NA	NA	NA	55.4079	56.9814	573807094	530858104	488939252	0.925
PD_0434	PD_0434	PLA	Pitheciidae	Cacajao	calvus	ssp	Cacajao_calvus	C.calvus	Cacajao_calvus	Pithecia_pithecia	M	2273371232	254300594	129401584	0	NA	NA	80638098435	2474598121	NA	2219520343	124386982	NA	0.9763	0.9612	NA	0.9755	NA	0.993	0.9824	0.9	0.9	TRUE	36.3313	19.8943	NA	35.459	0.5476	M	chrX	2074762343	116262224	13054964	2121125	53695950	1163151	NA	617638	NA	NA	2613012	28066	0.0010223	NA	NA	0.0258805	NA	0.0224752	NA	0.0005606	0.0002414	0.0263917	Pithecia_pithecia4	0	TRUE	0.026349	0.0263863	0.0263984	0.9765	0.9768	0.9769	0.1096	-1.125	NA	FALSE	TRUE	ok	ok	ok	ok	ok	NA	NA	ok	NA	NA	NA	NA	NA	NA	NA	NA	55.5575	57.1883	680849184	630918599	574068562	0.927
PD_0133	PD_0133	PLA	Pitheciidae	Cacajao	calvus	ucayalii	Cacajao_calvus_ucayalii	C.calvus_ucayalii	Cacajao_calvus	Pithecia_pithecia	M	2273371232	254300594	129401584	0	NA	NA	86537437905	3078506815	NA	2221559711	124486389	NA	0.9772	0.962	NA	0.9764	NA	0.993	0.9833	0.9	0.9	TRUE	38.9535	24.7297	NA	38.1987	0.6349	M	chrX	2074762343	116262224	12743460	2553492	53069798	1668440	NA	618230	NA	NA	2602376	38110	0.0012307	NA	NA	0.0255787	NA	0.0223837	NA	0.0008042	0.0003278	0.0261941	Pithecia_pithecia4	0	TRUE	0.026349	0.0263863	0.0263984	0.9765	0.9768	0.9769	-3.8839	1.125	NA	FALSE	TRUE	ok	ok	ok	warn	warn	NA	NA	warn	PASS	WARN	NA	NA	NA	NA	NA	NA	55.0388	56.59	769633758	719725460	675143570	0.935
PD_0003	PD_0003	PLA	Pitheciidae	Cacajao	hosomi	ssp	Cacajao_hosomi	C.hosomi	Cacajao_hosomi	Pithecia_pithecia	M	2273371232	254300594	129401584	0	NA	NA	77503965075	2656088413	NA	2220052851	124502708	NA	0.9765	0.9621	NA	0.9758	NA	0.993	0.9827	0.9	0.9	TRUE	34.9109	21.3336	NA	34.1899	0.6111	M	chrX	2059390099	112582602	1004975	1677700	53510383	731174	NA	33100	NA	NA	2523577	6553	0.0008147	NA	NA	0.0259836	NA	0.0224153	NA	0.000355	5.82e-05	0.0263909	Pithecia_pithecia4	0	TRUE	0.026349	0.0263863	0.0263984	0.9765	0.9768	0.9769	0.0941	-0.625	NA	FALSE	TRUE	ok	ok	ok	ok	ok	NA	NA	ok	NA	NA	NA	NA	NA	NA	NA	NA	55.4203	57.0258	665609454	616499960	561175482	0.926
PD_0129	PD_0129	PLA	Pitheciidae	Cacajao	hosomi	ssp	Cacajao_hosomi	C.hosomi	Cacajao_hosomi	Pithecia_pithecia	M	2273371232	254300594	129401584	0	NA	NA	83513114720	2579102181	NA	2220053318	124450967	NA	0.9765	0.9617	NA	0.9757	NA	0.993	0.9826	0.9	0.9	TRUE	37.6176	20.7238	NA	36.7209	0.5509	M	chrX	2059390099	112582602	899713	1886669	53443490	694360	NA	32717	NA	NA	2523282	7231	0.0009161	NA	NA	0.0259511	NA	0.0224127	NA	0.0003372	6.42e-05	0.0264092	Pithecia_pithecia4	0	TRUE	0.026349	0.0263863	0.0263984	0.9765	0.9768	0.9769	0.463	-0.625	NA	FALSE	TRUE	ok	ok	ok	ok	ok	NA	NA	ok	NA	NA	NA	NA	NA	NA	NA	NA	55.5231	57.1134	709534710	658038735	608346200	0.927
PD_0018	PD_0018	PLA	Pitheciidae	Cacajao	melanocephalus	ssp	Cacajao_melanocephalus	C.melanocephalus	Cacajao_melanocephalus	Pithecia_pithecia	M	2273371232	254300594	129401584	0	NA	NA	88460958391	2771757742	NA	2220565725	124531388	NA	0.9768	0.9624	NA	0.976	NA	0.993	0.9829	0.9	0.9	TRUE	39.8371	22.2575	NA	38.9036	0.5587	M	chrX	2065940007	115701429	1180248	2034944	53598703	729926	NA	88920	NA	NA	2605674	9665	0.000985	NA	NA	0.025944	NA	0.0225207	NA	0.0003533	8.35e-05	0.0264365	Pithecia_pithecia4	0	TRUE	0.026349	0.0263863	0.0263984	0.9765	0.9768	0.9769	1.0144	0.125	NA	FALSE	TRUE	ok	ok	ok	ok	ok	NA	NA	ok	NA	NA	NA	NA	NA	NA	NA	NA	55.5603	57.1424	757827796	704861573	653707838	0.93
PD_0128	PD_0128	PLA	Pitheciidae	Cacajao	melanocephalus	ssp	Cacajao_melanocephalus	C.melanocephalus	Cacajao_melanocephalus	Pithecia_pithecia	F	2273371232	254300594	129401584	0	NA	NA	86653293773	4982644062	NA	2220122891	124643558	NA	0.9766	0.9632	NA	0.9759	NA	0.993	0.9828	0.9	0.9	TRUE	39.0309	39.9751	NA	39.0811	1.0242	F	chrX	2065940007	115701429	1306449	1829627	53749224	658521	31840	NA	86880	2546807	NA	38732	0.0008856	0.0007509	0.8478836	0.0260168	0.0220119	NA	0.8460632	0.0003188	0.0003348	0.0264596	Pithecia_pithecia4	0	TRUE	0.026349	0.0263863	0.0263984	0.9765	0.9768	0.9769	1.4826	-0.375	NA	FALSE	TRUE	ok	ok	ok	ok	ok	NA	NA	ok	NA	NA	NA	NA	NA	NA	NA	NA	55.7859	57.3941	744298788	692505267	637397326	0.93
PD_0142	PD_0142	PLA	Pitheciidae	Chiropotes	albinasus	ssp	Chiropotes_albinasus	C.albinasus	Chiropotes_albinasus	Pithecia_pithecia	M	2273371232	254300594	129401584	0	NA	NA	87874307320	2688064671	NA	2218052406	124693413	NA	0.9757	0.9636	NA	0.975	NA	0.993	0.9819	0.9	0.9	TRUE	39.6178	21.5574	NA	38.6565	0.5441	M	chrX	2057388164	114358067	4813195	2362843	54863869	909985	NA	214214	NA	NA	2664921	16024	0.0011485	NA	NA	0.0266668	NA	0.0233033	NA	0.0004423	0.0001401	0.027241	Pithecia_pithecia5	0	TRUE	0.0270993	0.0271507	0.0271773	0.975	0.9753	0.9756	1.1571	0.5385	NA	FALSE	TRUE	ok	ok	ok	ok	ok	NA	NA	ok	NA	NA	NA	NA	NA	NA	NA	NA	55.4087	57.0379	749022650	693299961	626389398	0.926
PD_0323	PD_0323	PLA	Pitheciidae	Chiropotes	albinasus	ssp	Chiropotes_albinasus	C.albinasus	Chiropotes_albinasus	Pithecia_pithecia	M	2273371232	254300594	129401584	0	NA	NA	69418424959	2190136541	NA	2216297468	124475884	NA	0.9749	0.9619	NA	0.9742	NA	0.993	0.9811	0.9	0.9	TRUE	31.3218	17.5949	NA	30.5918	0.5617	M	chrX	2057388164	114358067	4623877	2682818	54656405	986792	NA	213792	NA	NA	2657762	23605	0.001304	NA	NA	0.0265659	NA	0.0232407	NA	0.0004796	0.0002064	0.0272179	Pithecia_pithecia5	0	TRUE	0.0270993	0.0271507	0.0271773	0.975	0.9753	0.9756	0.8613	-0.6923	NA	FALSE	TRUE	ok	ok	ok	ok	ok	NA	NA	ok	NA	NA	NA	NA	NA	NA	NA	NA	55.2221	56.8562	601151208	553618200	494255092	0.921
PD_0325	PD_0325	PLA	Pitheciidae	Chiropotes	albinasus	ssp	Chiropotes_albinasus	C.albinasus	Chiropotes_albinasus	Pithecia_pithecia	M	2273371232	254300594	129401584	0	NA	NA	69429620055	2168749525	NA	2216385026	124515690	NA	0.9749	0.9622	NA	0.9742	NA	0.993	0.9811	0.9	0.9	TRUE	31.3256	17.4175	NA	30.5858	0.556	M	chrX	2057388164	114358067	4729271	2525714	54732485	962422	NA	214752	NA	NA	2658412	21995	0.0012276	NA	NA	0.0266029	NA	0.0232464	NA	0.0004678	0.0001923	0.0272167	Pithecia_pithecia5	0	TRUE	0.0270993	0.0271507	0.0271773	0.975	0.9753	0.9756	0.8459	-0.6923	NA	FALSE	TRUE	ok	ok	ok	ok	ok	NA	NA	ok	NA	NA	NA	NA	NA	NA	NA	NA	55.1793	56.8227	601646988	553257555	491997472	0.92
PD_0409	PD_0409	PLA	Pitheciidae	Chiropotes	albinasus	ssp	Chiropotes_albinasus	C.albinasus	Chiropotes_albinasus	Pithecia_pithecia	F	2273371232	254300594	129401584	0	NA	NA	61424285665	3364281558	NA	2215788740	124703191	NA	0.9747	0.9637	NA	0.9741	NA	0.993	0.981	0.9	0.9	TRUE	27.7212	26.9783	NA	27.6816	0.9732	F	chrX	2057388164	114358067	4522781	2427445	53282119	2717547	130229	NA	112145	2520100	NA	132685	0.0011799	0.0009806	0.831151	0.0258979	0.0220369	NA	0.8509141	0.0013209	0.0011603	0.0264879	Pithecia_pithecia5	0	TRUE	0.0270993	0.0271507	0.0271773	0.975	0.9753	0.9756	-8.4963	-1	NA	FALSE	TRUE	ok	ok	ok	fail	fail	NA	NA	fail	NA	NA	NA	NA	NA	NA	NA	NA	53.8925	55.4405	570022740	517784688	474551860	0.908
PD_0006	PD_0006	PLA	Pitheciidae	Chiropotes	israelita	ssp	Chiropotes_israelita	C.israelita	Chiropotes_israelita	Pithecia_pithecia	F	2273371232	254300594	129401584	0	NA	NA	79867401816	4571673745	NA	2217948770	124868418	NA	0.9756	0.965	NA	0.975	NA	0.993	0.9819	0.9	0.9	TRUE	36.0096	36.6119	NA	36.0417	1.0167	F	chrX	2062832821	115998472	2897040	3097849	54411566	1015112	111657	NA	125582	2613506	NA	59960	0.0015017	0.0010826	0.7209065	0.0263771	0.0225305	NA	0.8541695	0.0004921	0.0005169	0.027128	Pithecia_pithecia5	0	TRUE	0.0270993	0.0271507	0.0271773	0.975	0.9753	0.9756	-0.2915	0.3846	NA	FALSE	TRUE	ok	ok	ok	ok	ok	NA	NA	ok	NA	NA	NA	NA	NA	NA	NA	NA	55.6046	57.2203	697499082	647540493	594010890	0.928
PD_0326	PD_0326	PLA	Pitheciidae	Chiropotes	israelita	ssp	Chiropotes_israelita	C.israelita	Chiropotes_israelita	Pithecia_pithecia	F	2273371232	254300594	129401584	0	NA	NA	73290459473	4277949592	NA	2216898044	124860024	NA	0.9752	0.9649	NA	0.9746	NA	0.993	0.9815	0.9	0.9	TRUE	33.0599	34.262	NA	33.124	1.0364	F	chrX	2062832821	115998472	2905593	3105630	54474843	935501	109570	NA	132929	2613865	NA	54341	0.0015055	0.001146	0.7611702	0.0264078	0.0225336	NA	0.8532945	0.0004535	0.0004685	0.0271605	Pithecia_pithecia5	0	TRUE	0.0270993	0.0271507	0.0271773	0.975	0.9753	0.9756	0.1259	-0.2308	NA	FALSE	TRUE	ok	ok	ok	ok	ok	NA	NA	ok	NA	NA	NA	NA	NA	NA	NA	NA	55.5903	57.2296	640993552	592858650	534154656	0.925
PD_0327	PD_0327	PLA	Pitheciidae	Chiropotes	israelita	ssp	Chiropotes_israelita	C.israelita	Chiropotes_israelita	Pithecia_pithecia	M	2273371232	254300594	129401584	0	NA	NA	75223853986	2386869993	NA	2216455028	124576771	NA	0.975	0.9627	NA	0.9743	NA	0.993	0.9812	0.9	0.9	TRUE	33.9388	19.1598	NA	33.1524	0.5645	M	chrX	2062832821	115998472	3100461	2722682	54673779	924645	NA	196589	NA	NA	2693489	20627	0.0013199	NA	NA	0.0265042	NA	0.02322	NA	0.0004482	0.0001778	0.0271642	Pithecia_pithecia5	0	TRUE	0.0270993	0.0271507	0.0271773	0.975	0.9753	0.9756	0.1723	-0.5385	NA	FALSE	TRUE	ok	ok	ok	ok	ok	NA	NA	ok	NA	NA	NA	NA	NA	NA	NA	NA	55.3869	57.0051	642826348	594369821	536538426	0.925
PD_0328	PD_0328	PLA	Pitheciidae	Chiropotes	israelita	ssp	Chiropotes_israelita	C.israelita	Chiropotes_israelita	Pithecia_pithecia	F	2273371232	254300594	129401584	0	NA	NA	81172918991	4808476276	NA	2217552631	124904859	NA	0.9754	0.9652	NA	0.9749	NA	0.993	0.9818	0.9	0.9	TRUE	36.6047	38.4971	NA	36.7056	1.0517	F	chrX	2062832821	115998472	2988688	2953677	54551280	927922	112044	NA	127698	2615880	NA	55083	0.0014319	0.0011009	0.7688345	0.0264448	0.022551	NA	0.8527557	0.0004498	0.0004749	0.0271608	Pithecia_pithecia5	0	TRUE	0.0270993	0.0271507	0.0271773	0.975	0.9753	0.9756	0.1287	0.0769	NA	FALSE	TRUE	ok	ok	ok	ok	ok	NA	NA	ok	NA	NA	NA	NA	NA	NA	NA	NA	55.5359	57.1566	711719176	658825958	597144358	0.926
PD_0081	PD_0081	PLA	Pitheciidae	Chiropotes	sagulatus	ssp	Chiropotes_sagulatus	C.sagulatus	Chiropotes_sagulatus	Pithecia_pithecia	M	2273371232	254300594	129401584	0	NA	NA	91512761576	2866922161	NA	2221304314	124923665	NA	0.9771	0.9654	NA	0.9765	NA	0.993	0.9834	0.9	0.9	TRUE	41.1978	22.9494	NA	40.2261	0.5571	M	chrX	2063434121	115793000	4681829	3864783	53906806	1192330	NA	279654	NA	NA	2687987	19017	0.001873	NA	NA	0.0261248	NA	0.0232137	NA	0.0005778	0.0001642	0.0270613	Pithecia_pithecia5	0	TRUE	0.0270993	0.0271507	0.0271773	0.975	0.9753	0.9756	-1.1463	2.6923	NA	FALSE	TRUE	ok	ok	ok	ok	ok	NA	NA	ok	NA	NA	NA	NA	NA	NA	NA	NA	55.2702	56.8646	788675630	731514708	673579520	0.928
PD_0082	PD_0082	PLA	Pitheciidae	Chiropotes	sagulatus	ssp	Chiropotes_sagulatus	C.sagulatus	Chiropotes_sagulatus	Pithecia_pithecia	F	2273371232	254300594	129401584	0	NA	NA	72693186324	4072441374	NA	2219893914	125011865	NA	0.9765	0.9661	NA	0.9759	NA	0.993	0.9828	0.9	0.9	TRUE	32.7462	32.5764	NA	32.7372	0.9948	F	chrX	2063434121	115793000	4601954	3951012	53706750	1386032	170867	NA	166548	2575329	NA	73914	0.0019148	0.0014383	0.751172	0.0260278	0.0222408	NA	0.8545002	0.0006717	0.0006383	0.0269852	Pithecia_pithecia5	0	TRUE	0.0270993	0.0271507	0.0271773	0.975	0.9753	0.9756	-2.1212	1.7692	NA	FALSE	TRUE	ok	ok	ok	ok	ok	NA	NA	ok	NA	NA	NA	NA	NA	NA	NA	NA	55.4001	57	640488278	593009272	542126688	0.926
PD_0329	PD_0329	PLA	Pitheciidae	Chiropotes	sagulatus	ssp	Chiropotes_sagulatus	C.sagulatus	Chiropotes_sagulatus	Pithecia_pithecia	F	2273371232	254300594	129401584	0	NA	NA	70702924575	3723711286	NA	2217281253	124813973	NA	0.9753	0.9645	NA	0.9747	NA	0.993	0.9816	0.9	0.9	TRUE	31.8872	29.8341	NA	31.7778	0.9356	F	chrX	2063434121	115793000	4678417	3890731	53998347	1078253	179645	NA	152713	2593631	NA	60669	0.0018856	0.0013188	0.6994443	0.0261692	0.0223989	NA	0.8559256	0.0005226	0.0005239	0.0271119	Pithecia_pithecia5	0	TRUE	0.0270993	0.0271507	0.0271773	0.975	0.9753	0.9756	-0.497	-0.0769	NA	FALSE	TRUE	ok	ok	ok	ok	ok	NA	NA	ok	NA	NA	NA	NA	NA	NA	NA	NA	55.3155	56.9652	620998746	568766048	511580524	0.916
PD_0330	PD_0330	PLA	Pitheciidae	Chiropotes	sagulatus	ssp	Chiropotes_sagulatus	C.sagulatus	Chiropotes_sagulatus	Pithecia_pithecia	F	2273371232	254300594	129401584	0	NA	NA	77792747874	4537786063	NA	2217509903	124876652	NA	0.9754	0.965	NA	0.9749	NA	0.993	0.9818	0.9	0.9	TRUE	35.0811	36.3381	NA	35.1481	1.0358	F	chrX	2063434121	115793000	4804552	3686311	54160304	994581	179382	NA	157918	2595288	NA	54070	0.0017865	0.0013638	0.7633926	0.0262477	0.0224132	NA	0.8539113	0.000482	0.000467	0.0271409	Pithecia_pithecia5	0	TRUE	0.0270993	0.0271507	0.0271773	0.975	0.9753	0.9756	-0.1259	0.0769	NA	FALSE	TRUE	ok	ok	ok	ok	ok	NA	NA	ok	NA	NA	NA	NA	NA	NA	NA	NA	55.6056	57.2588	678959622	628090933	564958536	0.925
PD_0087	PD_0087	PLA	Pitheciidae	Pithecia	albicans	ssp	Pithecia_albicans	P.albicans	Pithecia_albicans	Pithecia_pithecia	F	2273371232	254300594	129401584	0	NA	NA	95576719388	5505069139	NA	2249462045	128027381	NA	0.9895	0.9894	NA	0.9895	NA	0.993	0.9965	0.9	0.9	TRUE	42.4887	42.9992	NA	42.5162	1.012	F	chrX	2184432779	124317698	0	3045704	13774295	224035	0	NA	115926	608446	NA	15075	0.0013943	0.0009325	0.668804	0.0063057	0.0048943	NA	0.7761727	0.0001026	0.0001213	0.0070028	Pithecia_pithecia3	0	TRUE	0.0069837	0.0070019	0.007003	0.9894	0.9894	0.9894	0.0476	0	NA	FALSE	TRUE	ok	ok	ok	ok	ok	NA	NA	ok	NA	NA	NA	NA	NA	NA	NA	NA	56.9535	58.3104	813981032	793731262	757114416	0.975
PD_0084	PD_0084	PLA	Pitheciidae	Pithecia	chrysocephala	ssp	Pithecia_chrysocephala	P.chrysocephala	Pithecia_chrysocephala	Pithecia_pithecia	M	2273371232	254300594	129401584	0	NA	NA	98692155955	2941153045	NA	2254339334	128246156	NA	0.9916	0.9911	NA	0.9916	NA	0.993	0.9986	0.9	0.9	TRUE	43.7787	22.9337	NA	42.6567	0.5239	M	chrX	2211859936	122922711	0	4615525	3713862	157925	NA	0	NA	NA	227466	0	0.0020867	NA	NA	0.0016791	NA	0.0018505	NA	7.14e-05	0	0.0027224	Pithecia_pithecia2	0	TRUE	0.0027224	0.0027224	0.0027224	0.9916	0.9916	0.9916	0	0	NA	FALSE	TRUE	ok	ok	ok	ok	ok	NA	NA	ok	NA	NA	NA	NA	NA	NA	NA	NA	57.1745	58.3901	807343186	792591714	765924696	0.982
PD_0085	PD_0085	PLA	Pitheciidae	Pithecia	hirsuta	ssp	Pithecia_hirsuta	P.hirsuta	Pithecia_hirsuta	Pithecia_pithecia	M	2273371232	254300594	129401584	0	NA	NA	96793773588	2921474848	NA	2249263023	127959856	NA	0.9894	0.9889	NA	0.9894	NA	0.993	0.9964	0.9	0.9	TRUE	43.0336	22.8312	NA	41.9461	0.5305	M	chrX	2198595839	124998772	1905606	3126802	13828889	290937	NA	96286	NA	NA	674952	3610	0.0014222	NA	NA	0.0062899	NA	0.0053997	NA	0.0001323	2.89e-05	0.007001	Pithecia_pithecia3	0	TRUE	0.0069837	0.0070019	0.007003	0.9894	0.9894	0.9894	-0.0476	0	NA	FALSE	TRUE	ok	ok	ok	ok	ok	NA	NA	ok	NA	NA	NA	NA	NA	NA	NA	NA	56.7827	58.134	808846010	788271001	753423722	0.975
PD_0143	PD_0143	PLA	Pitheciidae	Pithecia	hirsuta	ssp	Pithecia_hirsuta	P.hirsuta	Pithecia_hirsuta	Pithecia_pithecia	F	2273371232	254300594	129401584	0	NA	NA	102355036916	6371908529	NA	2249373744	128079642	NA	0.9894	0.9898	NA	0.9895	NA	0.993	0.9965	0.9	0.9	TRUE	45.5038	49.7496	NA	45.7325	1.0933	F	chrX	2198595839	124998772	1899703	3202572	13795491	254468	38784	NA	107899	615892	NA	12273	0.0014566	0.0008632	0.5925953	0.0062747	0.0049272	NA	0.7852484	0.0001157	9.82e-05	0.007003	Pithecia_pithecia3	0	TRUE	0.0069837	0.0070019	0.007003	0.9894	0.9894	0.9894	0.0582	0	NA	FALSE	TRUE	ok	ok	ok	ok	ok	NA	NA	ok	NA	NA	NA	NA	NA	NA	NA	NA	56.9618	58.3508	876342570	853717677	804979728	0.974
PD_0086	PD_0086	PLA	Pitheciidae	Pithecia	mittermeieri	ssp	Pithecia_mittermeieri	P.mittermeieri	Pithecia_mittermeieri	Pithecia_pithecia	M	2273371232	254300594	129401584	0	NA	NA	82010216987	2458246285	NA	2249235775	128023652	NA	0.9894	0.9894	NA	0.9894	NA	0.993	0.9964	0.9	0.9	TRUE	36.4614	19.2015	NA	35.5319	0.5266	M	chrX	2197163320	124955198	766307	2061823	14300690	339561	NA	44733	NA	NA	675257	2598	0.0009384	NA	NA	0.0065087	NA	0.005404	NA	0.0001545	2.08e-05	0.0069779	Pithecia_pithecia3	0	TRUE	0.0069837	0.0070019	0.007003	0.9894	0.9894	0.9894	-1.2434	0	NA	FALSE	TRUE	ok	ok	ok	ok	ok	NA	NA	ok	NA	NA	NA	NA	NA	NA	NA	NA	56.5684	57.9283	698080616	676877060	641889358	0.97
SAMEA14464496	SAMEA14464496	PLA	Pitheciidae	Pithecia	mittermeieri	ssp	Pithecia_mittermeieri	P.mittermeieri	Pithecia_mittermeieri	Pithecia_pithecia	Unknown	2273371232	254300594	129401584	0	NA	NA	73245943206	4247843665	NA	2248288588	128027628	NA	0.989	0.9894	NA	0.989	NA	0.993	0.996	0.9	0.9	TRUE	32.5785	33.1791	NA	32.6109	1.0184	F	chrX	2197163320	124955198	810463	2045712	14384094	228112	11504	NA	58611	640757	NA	11716	0.0009311	0.0004691	0.503782	0.0065467	0.0051279	NA	0.7832833	0.0001038	9.38e-05	0.0070122	Pithecia_pithecia3	0	TRUE	0.0069837	0.0070019	0.007003	0.9894	0.9894	0.9894	0.5351	0	NA	FALSE	TRUE	ok	ok	ok	ok	ok	NA	NA	ok	NA	NA	NA	NA	NA	NA	NA	NA	56.863	58.2657	625756430	607771286	569539636	0.971
PD_0083	PD_0083	PLA	Pitheciidae	Pithecia	pissinatti	ssp	Pithecia_pissinatti	P.pissinatti	Pithecia_pissinatti	Pithecia_pithecia	F	2273371232	254300594	129401584	0	NA	NA	72319236062	4060044140	NA	2248703568	128038980	NA	0.9891	0.9895	NA	0.9892	NA	0.993	0.9962	0.9	0.9	TRUE	32.1604	31.7094	NA	32.1361	0.986	F	chrX	2198440254	125134922	2895940	2622121	14053426	390064	108414	NA	83340	627524	NA	23536	0.0011927	0.000666	0.5583891	0.0063925	0.0050148	NA	0.7844843	0.0001774	0.0001881	0.0069888	0	0	TRUE	0.0040411	0.004047	0.0040584	0.9959	0.996	0.9963	170.3165	-16.3529	NA	FALSE	TRUE	fail	fail	ok	ok	fail	NA	NA	fail	NA	NA	NA	NA	NA	NA	NA	NA	56.878	58.2309	625631608	610012916	581857340	0.975
PD_0144	PD_0144	PLA	Pitheciidae	Pithecia	pissinatti	ssp	Pithecia_pissinatti	P.pissinatti	Pithecia_pissinatti	Pithecia_pithecia	F	2273371232	254300594	129401584	0	NA	NA	115572924799	5653866964	NA	2249308470	128062468	NA	0.9894	0.9897	NA	0.9894	NA	0.993	0.9964	0.9	0.9	TRUE	51.3815	44.1493	NA	50.992	0.8592	F	chrX	2198440254	125134922	2691749	3163774	13809805	296223	96698	NA	111919	614140	NA	20057	0.0014391	0.0008944	0.6214905	0.0062816	0.0049078	NA	0.7812967	0.0001347	0.0001603	0.0070012	0	0	TRUE	0.0040411	0.004047	0.0040584	0.9959	0.996	0.9963	171.0329	-15.6471	NA	FALSE	TRUE	fail	fail	ok	ok	fail	NA	NA	fail	NA	NA	NA	NA	NA	NA	NA	NA	57.0157	58.4035	954556914	930915086	886015972	0.975
PD_0331	PD_0331	PLA	Pitheciidae	Pithecia	pissinatti	ssp	Pithecia_pissinatti	P.pissinatti	Pithecia_pissinatti	Pithecia_pithecia	F	2273371232	254300594	129401584	0	NA	NA	62132914107	3659591178	NA	2248279900	128032937	NA	0.989	0.9894	NA	0.989	NA	0.993	0.996	0.9	0.9	TRUE	27.6358	28.5832	NA	27.6868	1.0343	F	chrX	2198440254	125134922	3052535	2263053	14209840	436123	104895	NA	87958	624305	NA	25656	0.0010294	0.0007029	0.6828366	0.0064636	0.0049891	NA	0.7718693	0.0001984	0.000205	0.0069783	0	0	TRUE	0.0040411	0.004047	0.0040584	0.9959	0.996	0.9963	169.7076	-16.5882	NA	FALSE	TRUE	fail	fail	ok	ok	fail	NA	NA	fail	NA	NA	NA	NA	NA	NA	NA	NA	56.7249	58.0947	545442100	531236984	502374400	0.974
SAMN07678106	SAMN07678106	PLA	Pitheciidae	Pithecia	pithecia	ssp	Pithecia_pithecia	P.pithecia	Pithecia_pithecia	Pithecia_pithecia	Unknown	2273371232	254300594	129401584	0	NA	NA	94568839380	2905139195	NA	2254646151	128364716	NA	0.9918	0.992	NA	0.9918	NA	0.993	0.9988	0.9	0.9	TRUE	41.944	22.6319	NA	40.9037	0.5396	M	chrX	2210270087	125824004	3304923	2923257	1723241	210851	NA	118147	NA	NA	94072	2986	0.0013226	NA	NA	0.0007797	NA	0.0007476	NA	9.54e-05	2.37e-05	0.0014409	Pithecia_pithecia1	0	TRUE	0.0014397	0.0014444	0.0014455	0.9917	0.9918	0.9918	-0.5803	0	NA	FALSE	TRUE	ok	ok	ok	ok	ok	NA	NA	ok	NA	NA	NA	NA	NA	NA	NA	NA	57.2503	58.2485	485863540	467512580	441843568	0.962
SAMN21582257	SAMN21582257	PLA	Pitheciidae	Pithecia	pithecia	ssp	Pithecia_pithecia	P.pithecia	Pithecia_pithecia	Pithecia_pithecia	F	2273371232	254300594	129401584	0	NA	NA	173409326923	9875640775	NA	2255990157	128453160	NA	0.9924	0.9927	NA	0.9924	NA	0.993	0.9994	0.9	0.9	TRUE	76.8662	76.8813	NA	76.867	1.0002	F	chrX	2210270087	125824004	5168548	2879468	303	113953	120392	NA	88956	13	NA	5844	0.0013028	0.000707	0.5426813	1e-07	1e-07	NA	0.7536723	5.16e-05	4.64e-05	0.0006515	Pithecia_pithecia1	0	TRUE	0.0014397	0.0014444	0.0014455	0.9917	0.9918	0.9918	-134.7865	6	NA	FALSE	TRUE	ok	ok	ok	fail	fail	ok	ref	ok	NA	NA	NA	NA	NA	NA	NA	NA	56.9651	58.2104	1618118340	1527094572	1121804430	0.944
SAMN21971464	SAMN21971464	PLA	Pitheciidae	Pithecia	pithecia	ssp	Pithecia_pithecia	P.pithecia	Pithecia_pithecia	Pithecia_pithecia	M	2273371232	254300594	129401584	0	NA	NA	130548730908	3880231251	NA	2254623356	128342850	NA	0.9918	0.9918	NA	0.9918	NA	0.993	0.9988	0.9	0.9	TRUE	57.9027	30.2333	NA	56.4125	0.5221	M	chrX	2210270087	125824004	3158452	3285606	1556141	162073	NA	121029	NA	NA	92187	1989	0.0014865	NA	NA	0.0007041	NA	0.0007327	NA	7.33e-05	1.58e-05	0.0014473	Pithecia_pithecia1	0	TRUE	0.0014397	0.0014444	0.0014455	0.9917	0.9918	0.9918	0.5023	0	NA	FALSE	TRUE	ok	ok	ok	ok	ok	NA	NA	ok	NA	NA	SAMN21971466;SAMN21971467;SAMN21971468;SAMN21971469;SAMN21971470	FALSE	P	TRUE	NA	ncbi	57.4633	58.8177	1560591626	1533089059	1486344868	0.982
SAMN21971465	SAMN21971465	PLA	Pitheciidae	Pithecia	pithecia	ssp	Pithecia_pithecia	P.pithecia	Pithecia_pithecia	Pithecia_pithecia	F	2273371232	254300594	129401584	0	NA	NA	110712704664	6254103784	NA	2254515084	128409331	NA	0.9917	0.9923	NA	0.9917	NA	0.993	0.9987	0.9	0.9	TRUE	49.1071	48.7044	NA	49.0854	0.9918	F	chrX	2210270087	125824004	3096695	3378007	1492086	195484	73476	NA	86983	45995	NA	8751	0.0015283	0.0006913	0.4523303	0.0006751	0.0003656	NA	0.5415002	8.84e-05	6.95e-05	0.0014392	Pithecia_pithecia1	0	TRUE	0.0014397	0.0014444	0.0014455	0.9917	0.9918	0.9918	-0.871	-1	SAMN21971465	FALSE	TRUE	ok	ok	ok	ok	ok	NA	NA	ok	NA	NA	SAMN21971466;SAMN21971467;SAMN21971468;SAMN21971469;SAMN21971470	FALSE	P	TRUE	NA	ncbi	57.4609	58.8022	1365535524	1338412762	1295554236	0.98
SAMN21971466	SAMN21971466	PLA	Pitheciidae	Pithecia	pithecia	ssp	Pithecia_pithecia	P.pithecia	Pithecia_pithecia	Pithecia_pithecia	Unknown	2273371232	254300594	129401584	0	NA	NA	131454860245	3816129130	NA	2254533038	128341408	NA	0.9917	0.9918	NA	0.9917	NA	0.993	0.9987	0.9	0.9	TRUE	58.3069	29.7342	NA	56.768	0.51	M	chrX	2210270087	125824004	3144082	3334771	1533949	149470	NA	119690	NA	NA	93503	2012	0.0015088	NA	NA	0.000694	NA	0.0007431	NA	6.76e-05	1.6e-05	0.0014484	Pithecia_pithecia1	0	TRUE	0.0014397	0.0014444	0.0014455	0.9917	0.9918	0.9918	0.6862	-1	NA	FALSE	TRUE	ok	ok	ok	ok	ok	NA	NA	ok	NA	NA	SAMN21971464;SAMN21971465;SAMN21971467;SAMN21971468;SAMN21971469;SAMN21971470	TRUE	F1	FALSE	NA	ncbi	57.5599	58.9065	1559918080	1535234922	1491573674	0.984
SAMN21971467	SAMN21971467	PLA	Pitheciidae	Pithecia	pithecia	ssp	Pithecia_pithecia	P.pithecia	Pithecia_pithecia	Pithecia_pithecia	Unknown	2273371232	254300594	129401584	0	NA	NA	135577449446	7774102123	NA	2254794637	128417070	NA	0.9918	0.9924	NA	0.9919	NA	0.993	0.9989	0.9	0.9	TRUE	60.1285	60.5379	NA	60.1506	1.0068	F	chrX	2210270087	125824004	3174619	3319901	1531799	135953	74961	NA	87487	46053	NA	6704	0.001502	0.0006953	0.4629139	0.000693	0.000366	NA	0.5281265	6.15e-05	5.33e-05	0.0014441	Pithecia_pithecia1	0	TRUE	0.0014397	0.0014444	0.0014455	0.9917	0.9918	0.9918	-0.0511	0	NA	FALSE	TRUE	ok	ok	ok	ok	ok	NA	NA	ok	NA	NA	SAMN21971464;SAMN21971465;SAMN21971466;SAMN21971468;SAMN21971469;SAMN21971470	TRUE	F1	FALSE	NA	ncbi	57.5931	58.9294	1647125650	1623343691	1574423472	0.986
SAMN21971468	SAMN21971468	PLA	Pitheciidae	Pithecia	pithecia	ssp	Pithecia_pithecia	P.pithecia	Pithecia_pithecia	Pithecia_pithecia	Unknown	2273371232	254300594	129401584	0	NA	NA	133106003900	7606233672	NA	2254724599	128405032	NA	0.9918	0.9923	NA	0.9918	NA	0.993	0.9988	0.9	0.9	TRUE	59.0343	59.2363	NA	59.0451	1.0034	F	chrX	2210270087	125824004	3177060	3311768	1537194	136250	78225	NA	82713	47415	NA	6852	0.0014984	0.0006574	0.4387284	0.0006955	0.0003768	NA	0.5418373	6.16e-05	5.45e-05	0.0014447	Pithecia_pithecia1	0	TRUE	0.0014397	0.0014444	0.0014455	0.9917	0.9918	0.9918	0.0511	0	NA	FALSE	TRUE	ok	ok	ok	ok	ok	NA	NA	ok	NA	NA	SAMN21971464;SAMN21971465;SAMN21971466;SAMN21971467;SAMN21971469;SAMN21971470	TRUE	F1	FALSE	NA	ncbi	57.5835	58.9146	1619858132	1596265859	1550512816	0.985
SAMN21971469	SAMN21971469	PLA	Pitheciidae	Pithecia	pithecia	ssp	Pithecia_pithecia	P.pithecia	Pithecia_pithecia	Pithecia_pithecia	Unknown	2273371232	254300594	129401584	0	NA	NA	107912850216	3191394300	NA	2254756916	128381340	NA	0.9918	0.9921	NA	0.9918	NA	0.993	0.9988	0.9	0.9	TRUE	47.8601	24.8587	NA	46.621	0.5194	M	chrX	2210270087	125824004	3138820	3323443	1531933	168076	NA	117357	NA	NA	95854	1994	0.0015036	NA	NA	0.0006931	NA	0.0007618	NA	7.6e-05	1.58e-05	0.0014449	Pithecia_pithecia1	0	TRUE	0.0014397	0.0014444	0.0014455	0.9917	0.9918	0.9918	0.0954	0	NA	FALSE	TRUE	ok	ok	ok	ok	ok	NA	NA	ok	NA	NA	SAMN21971464;SAMN21971465;SAMN21971466;SAMN21971467;SAMN21971468;SAMN21971470	TRUE	F1	FALSE	NA	ncbi	57.473	58.8142	1287153334	1265131411	1228887034	0.983
SAMN21971470	SAMN21971470	PLA	Pitheciidae	Pithecia	pithecia	ssp	Pithecia_pithecia	P.pithecia	Pithecia_pithecia	Pithecia_pithecia	Unknown	2273371232	254300594	129401584	0	NA	NA	137808810709	7873912980	NA	2254414198	128402196	NA	0.9917	0.9923	NA	0.9917	NA	0.993	0.9987	0.9	0.9	TRUE	61.1284	61.3223	NA	61.1389	1.0032	F	chrX	2210270087	125824004	3165574	3355330	1517831	123537	75289	NA	87851	45538	NA	6527	0.0015181	0.0006982	0.4599317	0.0006867	0.0003619	NA	0.5270264	5.59e-05	5.19e-05	0.0014457	Pithecia_pithecia1	0	TRUE	0.0014397	0.0014444	0.0014455	0.9917	0.9918	0.9918	0.2371	-1	NA	FALSE	TRUE	ok	ok	ok	ok	ok	NA	NA	ok	NA	NA	SAMN21971464;SAMN21971465;SAMN21971466;SAMN21971467;SAMN21971468;SAMN21971469	TRUE	F1	FALSE	NA	ncbi	57.6301	58.9683	1669038080	1645484992	1599631318	0.986
SAMN23530517	SAMN23530517	PLA	Pitheciidae	Pithecia	pithecia	ssp	Pithecia_pithecia	P.pithecia	Pithecia_pithecia	Pithecia_pithecia	Unknown	2273371232	254300594	129401584	0	NA	NA	133609239081	8096992505	NA	2238805999	128082885	NA	0.9848	0.9898	NA	0.9851	NA	0.993	0.992	0.9	0.9	TRUE	59.6788	63.2168	NA	59.8703	1.0593	F	chrX	2210270087	125824004	1887714	3244409	1416340	1613809	45297	NA	84574	44819	NA	40515	0.0014679	0.0006722	0.4579132	0.0006408	0.0003562	NA	0.5558742	0.0007301	0.000322	0.0013747	Pithecia_pithecia1	0	TRUE	0.0014397	0.0014444	0.0014455	0.9917	0.9918	0.9918	-11.8351	-70	SAMN21971465	TRUE	TRUE	fail	ok	ok	fail	fail	NA	NA	fail	NA	NA	NA	NA	NA	NA	NA	NA	55.9193	57.2507	1391923922	1267701431	1058140528	0.911
PD_0015	PD_0015	PLA	Pitheciidae	Pithecia	vanzolinii	ssp	Pithecia_vanzolinii	P.vanzolinii	Pithecia_vanzolinii	Pithecia_pithecia	M	2273371232	254300594	129401584	0	NA	NA	83486795166	2423319651	NA	2249346813	128012142	NA	0.9894	0.9893	NA	0.9894	NA	0.993	0.9964	0.9	0.9	TRUE	37.116	18.9304	NA	36.1368	0.51	M	chrX	2168536849	120439224	0	3209104	13506469	218736	NA	0	NA	NA	639846	0	0.0014798	NA	NA	0.0062284	NA	0.0053126	NA	0.0001009	0	0.0069683	Pithecia_pithecia3	0	TRUE	0.0069837	0.0070019	0.007003	0.9894	0.9894	0.9894	-1.7415	0	NA	FALSE	TRUE	ok	ok	ok	ok	ok	NA	NA	ok	NA	NA	NA	NA	NA	NA	NA	NA	56.6797	58.0591	695722820	676489596	639185722	0.972
PD_0288	PD_0288	PLA	Pitheciidae	Cheracebus	lucifer	ssp	Cheracebus_lucifer	C.lucifer	Cheracebus_lucifer	Plecturocebus_cupreus	F	2576390260	50174438	137505134	0	NA	NA	83273516414	4464160346	NA	2508293005	131169443	NA	0.9736	0.9539	NA	0.9726	NA	1	0.9726	0.9	0.9	TRUE	33.1993	34.0335	NA	33.2407	1.0251	F	chrX	2264023493	117166425	7972315	5859362	49324938	1341425	248313	NA	195096	2252728	NA	59438	0.002588	0.0016651	0.6433922	0.0217864	0.0192267	NA	0.8825107	0.0005925	0.0005073	0.0230804	Plecturocebus_cupreus5	0	TRUE	0.023116	0.0231807	0.0232222	0.9728	0.9731	0.9737	-0.9441	0.5882	NA	FALSE	TRUE	ok	ok	ok	ok	ok	NA	NA	ok	NA	NA	NA	NA	NA	NA	NA	NA	55.102	55.7523	664456008	610979265	568686020	0.92
PD_0312	PD_0312	PLA	Pitheciidae	Cheracebus	lucifer	ssp	Cheracebus_lucifer	C.lucifer	Cheracebus_lucifer	Plecturocebus_cupreus	F	2576390260	50174438	137505134	0	NA	NA	73252052774	4650441784	NA	2506440761	131080277	NA	0.9728	0.9533	NA	0.9719	NA	1	0.9719	0.9	0.9	TRUE	29.2255	35.4778	NA	29.5363	1.2139	F	chrX	2264023493	117166425	8078852	5492385	49275158	1651645	250815	NA	193592	2253545	NA	57623	0.0024259	0.0016523	0.6810895	0.0217644	0.0192337	NA	0.8837226	0.0007295	0.0004918	0.0229774	Plecturocebus_cupreus5	0	TRUE	0.023116	0.0231807	0.0232222	0.9728	0.9731	0.9737	-1.9146	-0.3529	NA	FALSE	TRUE	ok	ok	ok	ok	ok	NA	NA	ok	NA	NA	NA	NA	NA	NA	NA	NA	54.5167	55.1649	615204180	549777630	509173636	0.894
PD_0313	PD_0313	PLA	Pitheciidae	Cheracebus	lucifer	ssp	Cheracebus_lucifer	C.lucifer	Cheracebus_lucifer	Plecturocebus_cupreus	F	2576390260	50174438	137505134	0	NA	NA	110275769191	6182008088	NA	2510471599	131319763	NA	0.9744	0.955	NA	0.9734	NA	1	0.9734	0.9	0.9	TRUE	43.9263	47.076	NA	44.0829	1.0717	F	chrX	2264023493	117166425	8120808	5718104	49511153	1147975	244466	NA	207781	2251349	NA	51979	0.0025256	0.0017734	0.7021526	0.0218687	0.019215	NA	0.8786533	0.0005071	0.0004436	0.0231315	Plecturocebus_cupreus5	0	TRUE	0.023116	0.0231807	0.0232222	0.9728	0.9731	0.9737	-0.4632	1.5294	NA	FALSE	TRUE	ok	ok	ok	ok	ok	NA	NA	ok	NA	NA	NA	NA	NA	NA	NA	NA	54.9461	55.5994	886274230	809234669	751231788	0.913
PD_0314	PD_0314	PLA	Pitheciidae	Cheracebus	lucifer	ssp	Cheracebus_lucifer	C.lucifer	Cheracebus_lucifer	Plecturocebus_cupreus	M	2576390260	50174438	137505134	0	NA	NA	78130475433	2324441368	NA	2507523689	131448442	NA	0.9733	0.956	NA	0.9724	NA	1	0.9724	0.9	0.9	TRUE	31.1584	17.6833	NA	30.4872	0.5675	M	chrX	2264023493	117166425	8401142	5069106	49765555	1262237	NA	363950	NA	NA	2362190	29435	0.002239	NA	NA	0.021981	NA	0.020161	NA	0.0005575	0.0002512	0.0231005	Plecturocebus_cupreus5	0	TRUE	0.023116	0.0231807	0.0232222	0.9728	0.9731	0.9737	-0.7548	0.2353	NA	FALSE	TRUE	ok	ok	ok	ok	ok	NA	NA	ok	NA	NA	NA	NA	NA	NA	NA	NA	54.5247	55.1682	616076178	559414719	513899548	0.908
PD_0001	PD_0001	PLA	Pitheciidae	Cheracebus	lugens	ssp	Cheracebus_lugens	C.lugens	Cheracebus_lugens	Plecturocebus_cupreus	F	2576390260	50174438	137505134	0	NA	NA	93937256158	4861983141	NA	2508929152	131136851	NA	0.9738	0.9537	NA	0.9728	NA	1	0.9728	0.9	0.9	TRUE	37.4412	37.0756	NA	37.423	0.9902	F	chrX	2273734688	116976413	8123010	2404646	51466011	1124799	274376	NA	63870	2315029	NA	57960	0.0010576	0.000546	0.5162823	0.022635	0.0197906	NA	0.8743341	0.0004947	0.0004955	0.0231638	Plecturocebus_cupreus5	0	TRUE	0.023116	0.0231807	0.0232222	0.9728	0.9731	0.9737	-0.1588	0.8235	NA	FALSE	TRUE	ok	ok	ok	ok	ok	NA	NA	ok	NA	NA	NA	NA	NA	NA	NA	NA	55.2727	55.9201	762639184	706473385	664343790	0.926
PD_0315	PD_0315	PLA	Pitheciidae	Cheracebus	lugens	ssp	Cheracebus_lugens	C.lugens	Cheracebus_lugens	Plecturocebus_cupreus	M	2576390260	50174438	137505134	0	NA	NA	82749578539	2507895842	NA	2507042065	131621698	NA	0.9731	0.9572	NA	0.9723	NA	1	0.9723	0.9	0.9	TRUE	33.0069	19.0538	NA	32.3109	0.5773	M	chrX	2273734688	116976413	8168805	2347156	51637557	964948	NA	319987	NA	NA	2370569	20679	0.0010323	NA	NA	0.0227105	NA	0.0202654	NA	0.0004244	0.0001768	0.0232266	Plecturocebus_cupreus5	0	TRUE	0.023116	0.0231807	0.0232222	0.9728	0.9731	0.9737	0.4328	0	NA	FALSE	TRUE	ok	ok	ok	ok	ok	NA	NA	ok	NA	NA	NA	NA	NA	NA	NA	NA	55	55.652	650963846	591603037	543542108	0.909
PD_0316	PD_0316	PLA	Pitheciidae	Cheracebus	lugens	ssp	Cheracebus_lugens	C.lugens	Cheracebus_lugens	Plecturocebus_cupreus	M	2576390260	50174438	137505134	0	NA	NA	82369260541	2564602238	NA	2506903145	131639183	NA	0.973	0.9573	NA	0.9722	NA	1	0.9722	0.9	0.9	TRUE	32.857	19.4821	NA	32.1897	0.5929	M	chrX	2273734688	116976413	8058450	2560707	51530704	968605	NA	319793	NA	NA	2370729	20713	0.0011262	NA	NA	0.0226635	NA	0.0202667	NA	0.000426	0.0001771	0.0232266	Plecturocebus_cupreus5	0	TRUE	0.023116	0.0231807	0.0232222	0.9728	0.9731	0.9737	0.4325	-0.1176	NA	FALSE	TRUE	ok	ok	ok	ok	ok	NA	NA	ok	NA	NA	NA	NA	NA	NA	NA	NA	54.9544	55.6112	646728446	590310421	542569264	0.913
PD_0317	PD_0317	PLA	Pitheciidae	Cheracebus	lugens	ssp	Cheracebus_lugens	C.lugens	Cheracebus_lugens	Plecturocebus_cupreus	F	2576390260	50174438	137505134	0	NA	NA	78320119031	4271976819	NA	2505175213	130891860	NA	0.9724	0.9519	NA	0.9713	NA	1	0.9713	0.9	0.9	TRUE	31.2633	32.6375	NA	31.3316	1.044	F	chrX	2273734688	116976413	8295797	2097866	51743776	981027	280339	NA	57799	2327655	NA	45442	0.0009227	0.0004941	0.5355303	0.0227572	0.0198985	NA	0.8743836	0.0004315	0.0003885	0.0232185	Plecturocebus_cupreus5	0	TRUE	0.023116	0.0231807	0.0232222	0.9728	0.9731	0.9737	0.3565	-0.8235	NA	FALSE	TRUE	ok	ok	ok	ok	ok	NA	NA	ok	NA	NA	NA	NA	NA	NA	NA	NA	55.0603	55.7205	632080772	572442841	526659498	0.906
PD_0318	PD_0318	PLA	Pitheciidae	Cheracebus	lugens	ssp	Cheracebus_lugens	C.lugens	Cheracebus_lugens	Plecturocebus_cupreus	M	2576390260	50174438	137505134	0	NA	NA	80519080297	2487906273	NA	2505525259	131538148	NA	0.9725	0.9566	NA	0.9717	NA	1	0.9717	0.9	0.9	TRUE	32.1366	18.914	NA	31.4771	0.5885	M	chrX	2273734688	116976413	8397362	1855047	51779134	1086923	NA	318797	NA	NA	2368150	24288	0.0008159	NA	NA	0.0227727	NA	0.0202447	NA	0.000478	0.0002076	0.0231807	Plecturocebus_cupreus5	0	TRUE	0.023116	0.0231807	0.0232222	0.9728	0.9731	0.9737	0	-0.7059	NA	FALSE	TRUE	ok	ok	ok	ok	ok	NA	NA	ok	NA	NA	NA	NA	NA	NA	NA	NA	54.8279	55.4733	636755334	579216561	535503142	0.91
PD_0319	PD_0319	PLA	Pitheciidae	Cheracebus	lugens	ssp	Cheracebus_lugens	C.lugens	Cheracebus_lugens	Plecturocebus_cupreus	F	2576390260	50174438	137505134	0	NA	NA	78985599119	4153794701	NA	2506686428	131046941	NA	0.9729	0.953	NA	0.9719	NA	1	0.9719	0.9	0.9	TRUE	31.51	31.697	NA	31.5193	1.0059	F	chrX	2273734688	116976413	7425463	3732787	50838149	1122067	242938	NA	127400	2287845	NA	53052	0.0016417	0.0010891	0.6634034	0.0223589	0.0195582	NA	0.8747387	0.0004935	0.0004535	0.0231797	Plecturocebus_cupreus5	0	TRUE	0.023116	0.0231807	0.0232222	0.9728	0.9731	0.9737	-0.0088	-0.2353	NA	FALSE	TRUE	ok	ok	ok	ok	ok	NA	NA	ok	NA	NA	NA	NA	NA	NA	NA	NA	54.8517	55.5104	632054912	577341270	531088036	0.913
PD_0320	PD_0320	PLA	Pitheciidae	Cheracebus	lugens	ssp	Cheracebus_lugens	C.lugens	Cheracebus_lugens	Plecturocebus_cupreus	F	2576390260	50174438	137505134	0	NA	NA	79356912615	4405656789	NA	2505583668	130988081	NA	0.9725	0.9526	NA	0.9715	NA	1	0.9715	0.9	0.9	TRUE	31.672	33.634	NA	31.7695	1.0619	F	chrX	2273734688	116976413	7893001	2605498	51142506	1477461	259401	NA	89044	2298883	NA	63907	0.0011459	0.0007612	0.6642865	0.0224927	0.0196525	NA	0.8737282	0.0006498	0.0005463	0.0230657	Plecturocebus_cupreus5	0	TRUE	0.023116	0.0231807	0.0232222	0.9728	0.9731	0.9737	-1.0829	-0.7059	NA	FALSE	TRUE	ok	ok	ok	ok	ok	NA	NA	ok	NA	NA	NA	NA	NA	NA	NA	NA	54.764	55.4415	634894774	584135260	468396226	0.92
PD_0321	PD_0321	PLA	Pitheciidae	Cheracebus	lugens	ssp	Cheracebus_lugens	C.lugens	Cheracebus_lugens	Plecturocebus_cupreus	M	2576390260	50174438	137505134	0	NA	NA	103073458642	3076700715	NA	2508938005	131725123	NA	0.9738	0.958	NA	0.973	NA	1	0.973	0.9	0.9	TRUE	41.0825	23.357	NA	40.1983	0.5685	M	chrX	2273734688	116976413	7343373	3974147	50773080	1027866	NA	325255	NA	NA	2367871	18109	0.0017478	NA	NA	0.0223303	NA	0.0202423	NA	0.0004521	0.0001548	0.0232042	Plecturocebus_cupreus5	0	TRUE	0.023116	0.0231807	0.0232222	0.9728	0.9731	0.9737	0.2216	0.8235	NA	FALSE	TRUE	ok	ok	ok	ok	ok	NA	NA	ok	NA	NA	NA	NA	NA	NA	NA	NA	55.1218	55.7797	799954294	737469186	680980240	0.922
PD_0284	PD_0284	PLA	Pitheciidae	Cheracebus	regulus	ssp	Cheracebus_regulus	C.regulus	Cheracebus_regulus	Plecturocebus_cupreus	M	2576390260	50174438	137505134	0	NA	NA	86338203208	2614197614	NA	2507229747	131425357	NA	0.9732	0.9558	NA	0.9723	NA	1	0.9723	0.9	0.9	TRUE	34.4357	19.8911	NA	33.7113	0.5776	M	chrX	2263347250	116016111	1074185	2381723	51388548	654334	NA	58716	NA	NA	2347019	9589	0.0010523	NA	NA	0.0227047	NA	0.0202301	NA	0.0002891	8.27e-05	0.0232308	Plecturocebus_cupreus5	0	TRUE	0.023116	0.0231807	0.0232222	0.9728	0.9731	0.9737	0.4725	0.1176	NA	FALSE	TRUE	ok	ok	ok	ok	ok	NA	NA	ok	NA	NA	NA	NA	NA	NA	NA	NA	54.7841	55.4313	683642356	618549294	570660246	0.905
PD_0322	PD_0322	PLA	Pitheciidae	Cheracebus	regulus	ssp	Cheracebus_regulus	C.regulus	Cheracebus_regulus	Plecturocebus_cupreus	F	2576390260	50174438	137505134	0	NA	NA	80889145013	4170989839	NA	2506871957	130921512	NA	0.973	0.9521	NA	0.972	NA	1	0.972	0.9	0.9	TRUE	32.267	31.8587	NA	32.2467	0.9873	F	chrX	2263347250	116016111	1118580	2320015	51408102	652093	20066	NA	64130	2302071	NA	29057	0.001025	0.0005528	0.5392664	0.0227133	0.0198427	NA	0.8736149	0.0002881	0.0002505	0.0232258	Plecturocebus_cupreus5	0	TRUE	0.023116	0.0231807	0.0232222	0.9728	0.9731	0.9737	0.4255	-0.1176	NA	FALSE	TRUE	ok	ok	ok	ok	ok	NA	NA	ok	NA	NA	NA	NA	NA	NA	NA	NA	54.8209	55.4678	639443604	589077041	541237610	0.921
PD_0285	PD_0285	PLA	Pitheciidae	Cheracebus	torquatus	ssp	Cheracebus_torquatus	C.torquatus	Cheracebus_torquatus	Plecturocebus_cupreus	F	2576390260	50174438	137505134	0	NA	NA	99884364028	5341825373	NA	2510746970	131208394	NA	0.9745	0.9542	NA	0.9735	NA	1	0.9735	0.9	0.9	TRUE	39.7827	40.7125	NA	39.8289	1.0234	F	chrX	2249481686	116537395	0	4264555	50043680	625659	0	NA	108419	2295556	NA	26772	0.0018958	0.0009303	0.490737	0.0222468	0.019698	NA	0.8854332	0.0002781	0.0002297	0.0231947	Plecturocebus_cupreus5	0	TRUE	0.023116	0.0231807	0.0232222	0.9728	0.9731	0.9737	0.1319	1.6471	NA	FALSE	TRUE	ok	ok	ok	ok	ok	NA	NA	ok	NA	NA	NA	NA	NA	NA	NA	NA	55.1486	55.8102	787309256	725221445	668432198	0.921
PD_0273	PD_0273	PLA	Pitheciidae	Plecturocebus	bernhardi	ssp	Plecturocebus_bernhardi	P.bernhardi	Plecturocebus_bernhardi	Plecturocebus_cupreus	M	2576390260	50174438	137505134	0	NA	NA	89256010575	2759167998	NA	2557879246	135750937	NA	0.9928	0.9872	NA	0.9925	NA	1	0.9925	0.9	0.9	TRUE	34.8945	20.3252	NA	34.1603	0.5825	M	chrX	2467383273	127926088	12796278	5897806	9241897	569505	NA	436400	NA	NA	474182	7763	0.0023903	NA	NA	0.0037456	NA	0.0037067	NA	0.0002308	6.07e-05	0.0049408	Plecturocebus_cupreus3	0	TRUE	0.0049916	0.0052393	0.0052869	0.9916	0.9918	0.9924	-1.011	1.25	NA	FALSE	TRUE	ok	ok	ok	ok	ok	NA	NA	ok	NA	NA	NA	NA	NA	NA	NA	NA	56.2003	56.7779	687092646	672219172	617498106	0.978
PD_0332	PD_0332	PLA	Pitheciidae	Plecturocebus	bernhardi	ssp	Plecturocebus_bernhardi	P.bernhardi	Plecturocebus_bernhardi	Plecturocebus_cupreus	F	2576390260	50174438	137505134	0	NA	NA	82792016897	4702383164	NA	2556862621	134746444	NA	0.9924	0.9799	NA	0.9918	NA	1	0.9918	0.9	0.9	TRUE	32.3803	34.898	NA	32.5064	1.0778	F	chrX	2467383273	127926088	12167108	6784577	8923789	630012	344305	NA	168303	385098	NA	20639	0.0027497	0.0013156	0.478461	0.0036167	0.0030103	NA	0.8323375	0.0002553	0.0001613	0.0049916	Plecturocebus_cupreus3	0	TRUE	0.0049916	0.0052393	0.0052869	0.9916	0.9918	0.9924	-0.8391	0.75	NA	FALSE	TRUE	ok	ok	ok	ok	ok	NA	NA	ok	NA	NA	NA	NA	NA	NA	NA	NA	56.4795	57.0661	653203220	643978625	628361908	0.986
PD_0333	PD_0333	PLA	Pitheciidae	Plecturocebus	bernhardi	ssp	Plecturocebus_bernhardi	P.bernhardi	Plecturocebus_bernhardi	Plecturocebus_cupreus	M	2576390260	50174438	137505134	0	NA	NA	84683085820	2587826925	NA	2554497310	135525666	NA	0.9915	0.9856	NA	0.9912	NA	1	0.9912	0.9	0.9	TRUE	33.1506	19.0947	NA	32.4424	0.576	M	chrX	2467383273	127926088	12638968	4468956	10833186	564376	NA	392084	NA	NA	516242	10019	0.0018112	NA	NA	0.0043906	NA	0.0040355	NA	0.0002287	7.83e-05	0.0052962	Plecturocebus_cupreus3	0	TRUE	0.0049916	0.0052393	0.0052869	0.9916	0.9918	0.9924	0.1925	-0.375	NA	FALSE	TRUE	ok	ok	ok	ok	ok	NA	NA	ok	NA	NA	NA	NA	NA	NA	NA	NA	56.064	56.6343	651988892	642742172	625188682	0.986
PD_0274	PD_0274	PLA	Pitheciidae	Plecturocebus	brunneus	ssp	Plecturocebus_brunneus	P.brunneus	Plecturocebus_brunneus	Plecturocebus_cupreus	F	2576390260	50174438	137505134	0	NA	NA	103285043452	5831199884	NA	2558844389	134582423	NA	0.9932	0.9787	NA	0.9925	NA	1	0.9925	0.9	0.9	TRUE	40.3639	43.3281	NA	40.5121	1.0734	F	chrX	2476603230	127491246	2877536	4282406	5305296	243801	47298	NA	116438	225738	NA	9060	0.0017291	0.0009133	0.5281812	0.0021422	0.0017706	NA	0.8265538	9.84e-05	7.11e-05	0.0030067	Plecturocebus_cupreus2	0	TRUE	0.0029098	0.0029693	0.0029878	0.9936	0.9938	0.994	0.4811	-1.6	NA	FALSE	TRUE	ok	ok	ok	ok	ok	NA	NA	ok	NA	NA	NA	NA	NA	NA	NA	NA	56.6656	57.2028	790298860	782286876	770167670	0.99
PD_0334	PD_0334	PLA	Pitheciidae	Plecturocebus	brunneus	ssp	Plecturocebus_brunneus	P.brunneus	Plecturocebus_brunneus	Plecturocebus_cupreus	M	2576390260	50174438	137505134	0	NA	NA	80741075998	2400297942	NA	2558800792	135779018	NA	0.9932	0.9874	NA	0.9929	NA	1	0.9929	0.9	0.9	TRUE	31.5543	17.678	NA	30.855	0.5602	M	chrX	2476603230	127491246	2952094	4107259	5400578	249108	NA	110883	NA	NA	284787	2864	0.0016584	NA	NA	0.0021806	NA	0.0022338	NA	0.0001006	2.25e-05	0.0030099	Plecturocebus_cupreus2	0	TRUE	0.0029098	0.0029693	0.0029878	0.9936	0.9938	0.994	0.5211	-1.6	NA	FALSE	TRUE	ok	ok	ok	ok	ok	NA	NA	ok	NA	NA	NA	NA	NA	NA	NA	NA	56.0737	56.5951	627801448	621337468	606697970	0.99
PD_0275	PD_0275	PLA	Pitheciidae	Plecturocebus	caligatus	ssp	Plecturocebus_caligatus	P.caligatus	Plecturocebus_caligatus	Plecturocebus_cupreus	M	2576390260	50174438	137505134	0	NA	NA	103506134608	2785091301	NA	2561396508	135399079	NA	0.9942	0.9847	NA	0.9937	NA	1	0.9937	0.9	0.9	TRUE	40.41	20.5695	NA	39.4139	0.509	M	chrX	2485037505	128630621	5121402	5294692	4761608	336821	NA	161319	NA	NA	284757	4194	0.0021306	NA	NA	0.0019161	NA	0.0022138	NA	0.0001355	3.26e-05	0.0029814	Plecturocebus_cupreus2	0	TRUE	0.0029098	0.0029693	0.0029878	0.9936	0.9938	0.994	0.1562	1.0667	NA	FALSE	TRUE	ok	ok	ok	ok	ok	NA	NA	ok	NA	NA	NA	NA	NA	NA	NA	NA	56.2141	56.7378	810629198	801754824	784034506	0.989
PD_0335	PD_0335	PLA	Pitheciidae	Plecturocebus	caligatus	ssp	Plecturocebus_caligatus	P.caligatus	Plecturocebus_caligatus	Plecturocebus_cupreus	F	2576390260	50174438	137505134	0	NA	NA	88709195551	4622473397	NA	2560321688	135056175	NA	0.9938	0.9822	NA	0.9932	NA	1	0.9932	0.9	0.9	TRUE	34.6477	34.2263	NA	34.6266	0.9878	F	chrX	2485037505	128630621	5278571	5126703	4815050	294199	66247	NA	181010	192001	NA	11012	0.002063	0.0014072	0.6821078	0.0019376	0.0014927	NA	0.7703556	0.0001184	8.56e-05	0.0029691	Plecturocebus_cupreus2	0	TRUE	0.0029098	0.0029693	0.0029878	0.9936	0.9938	0.994	-0.0016	0	NA	FALSE	TRUE	ok	ok	ok	ok	ok	NA	NA	ok	NA	NA	PD_0336	FALSE	NA	NA	NA	NA	56.6168	57.1572	692474252	685540196	669180352	0.99
PD_0336	PD_0336	PLA	Pitheciidae	Plecturocebus	caligatus	ssp	Plecturocebus_caligatus	P.caligatus	Plecturocebus_caligatus	Plecturocebus_cupreus	M	2576390260	50174438	137505134	0	NA	NA	80581443623	2373130791	NA	2560709600	136042891	NA	0.9939	0.9894	NA	0.9937	NA	1	0.9937	0.9	0.9	TRUE	31.4684	17.444	NA	30.7609	0.5543	M	chrX	2485037505	128630621	4947530	5617992	4570043	378958	NA	163074	NA	NA	283986	3210	0.0022607	NA	NA	0.001839	NA	0.0022078	NA	0.0001525	2.5e-05	0.0029694	Plecturocebus_cupreus2	0	TRUE	0.0029098	0.0029693	0.0029878	0.9936	0.9938	0.994	0.0016	0.2667	NA	FALSE	TRUE	ok	ok	ok	ok	ok	NA	NA	ok	NA	NA	PD_0335	TRUE	NA	NA	NA	NA	56.484	57.0015	625516344	616265600	602553658	0.985
PD_0276	PD_0276	PLA	Pitheciidae	Plecturocebus	cinerascens	ssp	Plecturocebus_cinerascens	P.cinerascens	Plecturocebus_cinerascens	Plecturocebus_cupreus	M	2576390260	50174438	137505134	0	NA	NA	101846826058	2896763269	NA	2557016680	135638923	NA	0.9925	0.9864	NA	0.9922	NA	1	0.9922	0.9	0.9	TRUE	39.8303	21.3564	NA	38.8997	0.5362	M	chrX	2446440846	125333453	4756094	6904281	9481836	383267	NA	163337	NA	NA	510055	3676	0.0028222	NA	NA	0.0038758	NA	0.0040696	NA	0.0001567	2.93e-05	0.0052869	Plecturocebus_cupreus3	0	TRUE	0.0049916	0.0052393	0.0052869	0.9916	0.9918	0.9924	0.1609	0.875	NA	FALSE	TRUE	ok	ok	ok	ok	ok	NA	NA	ok	NA	NA	NA	NA	NA	NA	NA	NA	56.2855	56.8482	790315210	779913093	757190440	0.987
PD_0337	PD_0337	PLA	Pitheciidae	Plecturocebus	cinerascens	ssp	Plecturocebus_cinerascens	P.cinerascens	Plecturocebus_cinerascens	Plecturocebus_cupreus	F	2576390260	50174438	137505134	0	NA	NA	78633393587	4112979617	NA	2556170074	134746584	NA	0.9922	0.9799	NA	0.9915	NA	1	0.9915	0.9	0.9	TRUE	30.7622	30.5238	NA	30.7503	0.9923	F	chrX	2446440846	125333453	4809544	6362819	9636295	716820	69610	NA	161900	418509	NA	27049	0.0026008	0.0012918	0.4966666	0.0039389	0.0033392	NA	0.8477395	0.000293	0.0002158	0.0052393	Plecturocebus_cupreus3	0	TRUE	0.0049916	0.0052393	0.0052869	0.9916	0.9918	0.9924	0	0.5	NA	FALSE	TRUE	ok	ok	ok	ok	ok	NA	NA	ok	NA	NA	NA	NA	NA	NA	NA	NA	55.889	56.4568	626737110	616601315	600888672	0.984
PD_0014	PD_0014	PLA	Pitheciidae	Plecturocebus	cupreus	ssp	Plecturocebus_cupreus	P.cupreus	Plecturocebus_cupreus	Plecturocebus_cupreus	F	2576390260	50174438	137505134	0	NA	NA	92538455082	4907666425	NA	2561383532	135158318	NA	0.9942	0.9829	NA	0.9936	NA	1	0.9936	0.9	0.9	TRUE	36.1283	36.3105	NA	36.1374	1.005	F	chrX	2499650431	129093474	8995026	4553246	3526143	383202	232004	NA	135671	140700	NA	12901	0.0018216	0.001051	0.5769536	0.0014107	0.0010899	NA	0.7726257	0.0001533	9.99e-05	0.0023214	Plecturocebus_cupreus1	0	TRUE	0.0023224	0.002347	0.0023488	0.994	0.9941	0.9942	-0.9687	0.5	NA	FALSE	TRUE	ok	ok	ok	ok	ok	NA	NA	ok	NA	NA	NA	NA	NA	NA	NA	NA	57.1423	57.6361	728685962	721804487	711246462	0.991
PD_0338	PD_0338	PLA	Pitheciidae	Plecturocebus	cupreus	ssp	Plecturocebus_cupreus	P.cupreus	Plecturocebus_cupreus	Plecturocebus_cupreus	M	2576390260	50174438	137505134	0	NA	NA	93092998516	2712483846	NA	2560901978	135806397	NA	0.994	0.9876	NA	0.9937	NA	1	0.9937	0.9	0.9	TRUE	36.3516	19.9732	NA	35.5268	0.5494	M	chrX	2499650431	129093474	9478577	3556007	4088684	334349	NA	303168	NA	NA	213465	4643	0.0014226	NA	NA	0.0016357	NA	0.0016536	NA	0.0001338	3.6e-05	0.002347	Plecturocebus_cupreus1	0	TRUE	0.0023224	0.002347	0.0023488	0.994	0.9941	0.9942	0	-0.5	NA	FALSE	TRUE	ok	ok	ok	ok	ok	NA	NA	ok	NA	NA	NA	NA	NA	NA	NA	NA	56.9181	57.3975	706633338	699860282	686778610	0.99
PD_0339	PD_0339	PLA	Pitheciidae	Plecturocebus	cupreus	ssp	Plecturocebus_cupreus	P.cupreus	Plecturocebus_cupreus	Plecturocebus_cupreus	M	2576390260	50174438	137505134	0	NA	NA	88233452513	2542416525	NA	2561251732	135863108	NA	0.9941	0.9881	NA	0.9938	NA	1	0.9938	0.9	0.9	TRUE	34.4493	18.7131	NA	33.6567	0.5432	M	chrX	2499650431	129093474	9334498	3871120	3939312	312687	NA	303272	NA	NA	213469	4535	0.0015487	NA	NA	0.0015759	NA	0.0016536	NA	0.0001251	3.51e-05	0.0023503	Plecturocebus_cupreus1	0	TRUE	0.0023224	0.002347	0.0023488	0.994	0.9941	0.9942	0.124	0	NA	FALSE	TRUE	ok	ok	ok	ok	ok	NA	NA	ok	NA	NA	NA	NA	NA	NA	NA	NA	56.7845	57.2736	691199280	685243103	669144470	0.991
PD_0340	PD_0340	PLA	Pitheciidae	Plecturocebus	cupreus	ssp	Plecturocebus_cupreus	P.cupreus	Plecturocebus_cupreus	Plecturocebus_cupreus	M	2576390260	50174438	137505134	0	NA	NA	84863620987	2444073849	NA	2561451023	136005869	NA	0.9942	0.9891	NA	0.9939	NA	1	0.9939	0.9	0.9	TRUE	33.1311	17.9704	NA	32.3667	0.5424	M	chrX	2499650431	129093474	8999107	4607460	3501377	349673	NA	306727	NA	NA	209308	5241	0.0018432	NA	NA	0.0014007	NA	0.0016214	NA	0.0001399	4.06e-05	0.0023224	Plecturocebus_cupreus1	0	TRUE	0.0023224	0.002347	0.0023488	0.994	0.9941	0.9942	-0.9333	0.5	NA	FALSE	TRUE	ok	ok	ok	ok	ok	NA	NA	ok	NA	NA	NA	NA	NA	NA	NA	NA	56.7798	57.2629	654381362	648100069	632576304	0.99
PD_0341	PD_0341	PLA	Pitheciidae	Plecturocebus	cupreus	ssp	Plecturocebus_cupreus	P.cupreus	Plecturocebus_cupreus	Plecturocebus_cupreus	F	2576390260	50174438	137505134	0	NA	NA	86689365172	4669499538	NA	2560427925	135079991	NA	0.9938	0.9824	NA	0.9932	NA	1	0.9932	0.9	0.9	TRUE	33.8574	34.5684	NA	33.893	1.021	F	chrX	2499650431	129093474	9529526	3465250	4138466	324375	232753	NA	126851	150385	NA	11287	0.0013863	0.0009826	0.7088173	0.0016556	0.0011649	NA	0.7036231	0.0001298	8.74e-05	0.0023488	Plecturocebus_cupreus1	0	TRUE	0.0023224	0.002347	0.0023488	0.994	0.9941	0.9942	0.0667	-1.5	NA	FALSE	TRUE	ok	ok	ok	ok	ok	NA	NA	ok	NA	NA	NA	NA	NA	NA	NA	NA	56.7421	57.2392	683463510	677536818	663007792	0.991
SAMN07678140	SAMN07678140	PLA	Pitheciidae	Plecturocebus	donacophilus	ssp	Plecturocebus_donacophilus	P.donacophilus	Plecturocebus_donacophilus	Plecturocebus_cupreus	F	2576390260	50174438	137505134	0	NA	NA	49243392829	2605708175	NA	2539437955	133119394	NA	0.9857	0.9681	NA	0.9848	NA	1	0.9848	0.9	0.9	TRUE	19.3915	19.5742	NA	19.4006	1.0094	F	chrX	2244737203	117940590	0	2471798	14291219	364630	0	NA	59206	639665	NA	14426	0.0011012	0.000502	0.4558846	0.0063665	0.0054236	NA	0.8518939	0.0001624	0.0001223	0.0069171	Plecturocebus_cupreus4	0	FALSE	NA	NA	NA	NA	NA	NA	NA	NA	NA	FALSE	TRUE	NA	NA	ok	NA	NA	NA	NA	warn	NA	NA	NA	NA	NA	NA	NA	NA	56.7872	57.3212	248098754	231827017	219179024	0.934
PD_0277	PD_0277	PLA	Pitheciidae	Plecturocebus	dubius	ssp	Plecturocebus_dubius	P.dubius	Plecturocebus_dubius	Plecturocebus_cupreus	F	2576390260	50174438	137505134	0	NA	NA	104923268853	5815752031	NA	2561145991	135126257	NA	0.9941	0.9827	NA	0.9935	NA	1	0.9935	0.9	0.9	TRUE	40.9673	43.0394	NA	41.0712	1.0506	F	chrX	2486467788	128465614	7293535	6026819	4243171	308006	170401	NA	174755	194393	NA	10349	0.0024238	0.0013603	0.5612255	0.0017065	0.0015132	NA	0.886719	0.0001239	8.06e-05	0.0029184	Plecturocebus_cupreus2	0	TRUE	0.0029098	0.0029693	0.0029878	0.9936	0.9938	0.994	-0.6525	0.8	NA	FALSE	TRUE	ok	ok	ok	ok	ok	NA	NA	ok	NA	NA	NA	NA	NA	NA	NA	NA	56.8953	57.4363	813383252	805450039	788971734	0.99
PD_0342	PD_0342	PLA	Pitheciidae	Plecturocebus	dubius	ssp	Plecturocebus_dubius	P.dubius	Plecturocebus_dubius	Plecturocebus_cupreus	F	2576390260	50174438	137505134	0	NA	NA	76110299391	4062213009	NA	2560357841	135063236	NA	0.9938	0.9822	NA	0.9932	NA	1	0.9932	0.9	0.9	TRUE	29.7264	30.0764	NA	29.744	1.0118	F	chrX	2486467788	128465614	7290824	5936905	4202793	441009	169135	NA	174916	191568	NA	14279	0.0023877	0.0013616	0.5702501	0.0016903	0.0014912	NA	0.8822281	0.0001774	0.0001112	0.0028841	Plecturocebus_cupreus2	0	TRUE	0.0029098	0.0029693	0.0029878	0.9936	0.9938	0.994	-1.093	0	NA	FALSE	TRUE	ok	ok	ok	ok	ok	NA	NA	ok	NA	NA	NA	NA	NA	NA	NA	NA	56.5496	57.0901	603290856	597690364	585442704	0.991
PD_0343	PD_0343	PLA	Pitheciidae	Plecturocebus	dubius	ssp	Plecturocebus_dubius	P.dubius	Plecturocebus_dubius	Plecturocebus_cupreus	M	2576390260	50174438	137505134	0	NA	NA	75586379542	2268304518	NA	2560184188	136025950	NA	0.9937	0.9892	NA	0.9935	NA	1	0.9935	0.9	0.9	TRUE	29.5238	16.6755	NA	28.8756	0.5648	M	chrX	2486467788	128465614	7307869	5855814	4217311	490537	NA	262551	NA	NA	279097	8250	0.0023551	NA	NA	0.0016961	NA	0.0021725	NA	0.0001973	6.42e-05	0.0028736	Plecturocebus_cupreus2	0	TRUE	0.0029098	0.0029693	0.0029878	0.9936	0.9938	0.994	-1.2274	-0.2667	NA	FALSE	TRUE	ok	ok	ok	ok	ok	NA	NA	ok	NA	NA	NA	NA	NA	NA	NA	NA	56.5185	57.0439	594731832	589044789	578135786	0.99
PD_0278	PD_0278	PLA	Pitheciidae	Plecturocebus	grovesi	ssp	Plecturocebus_grovesi	P.grovesi	Plecturocebus_grovesi	Plecturocebus_cupreus	M	2576390260	50174438	137505134	0	NA	NA	95180327272	2840141101	NA	2555244590	135530133	NA	0.9918	0.9856	NA	0.9915	NA	1	0.9915	0.9	0.9	TRUE	37.249	20.9558	NA	36.4283	0.5626	M	chrX	2436067787	123791022	0	2479516	10896619	167725	NA	0	NA	NA	455076	0	0.0010178	NA	NA	0.004473	NA	0.0036762	NA	6.89e-05	0	0.004982	Plecturocebus_cupreus3	0	TRUE	0.0049916	0.0052393	0.0052869	0.9916	0.9918	0.9924	-0.8716	0	NA	FALSE	TRUE	ok	ok	ok	ok	ok	NA	NA	ok	NA	NA	NA	NA	NA	NA	NA	NA	56.2423	56.8009	715935628	706571400	686892386	0.987
PD_0279	PD_0279	PLA	Pitheciidae	Plecturocebus	hoffmannsi	ssp	Plecturocebus_hoffmannsi	P.hoffmannsi	Plecturocebus_hoffmannsi	Plecturocebus_cupreus	M	2576390260	50174438	137505134	0	NA	NA	103606472641	2922465823	NA	2555176310	135410248	NA	0.9918	0.9848	NA	0.9914	NA	1	0.9914	0.9	0.9	TRUE	40.5477	21.5823	NA	39.5932	0.5323	M	chrX	2437331835	123731983	0	7310350	10006105	283697	NA	0	NA	NA	525047	0	0.0029993	NA	NA	0.0041054	NA	0.0042434	NA	0.0001164	0	0.005605	Plecturocebus_cupreus3	0	TRUE	0.0049916	0.0052393	0.0052869	0.9916	0.9918	0.9924	1.2384	0	NA	FALSE	TRUE	ok	ok	ok	ok	ok	NA	NA	ok	NA	NA	NA	NA	NA	NA	NA	NA	56.7064	57.2728	765465974	754707095	734773328	0.986
PD_0280	PD_0280	PLA	Pitheciidae	Plecturocebus	miltoni	ssp	Plecturocebus_miltoni	P.miltoni	Plecturocebus_miltoni	Plecturocebus_cupreus	F	2576390260	50174438	137505134	0	NA	NA	84965183133	4555432019	NA	2553843438	134553966	NA	0.9912	0.9785	NA	0.9906	NA	1	0.9906	0.9	0.9	TRUE	33.2695	33.8558	NA	33.2989	1.0176	F	chrX	2430181837	125893512	0	4384531	10626473	235462	0	NA	122617	446474	NA	9250	0.0018042	0.000974	0.5398374	0.0043727	0.0035464	NA	0.8110403	9.69e-05	7.35e-05	0.0052748	Plecturocebus_cupreus3	0	TRUE	0.0049916	0.0052393	0.0052869	0.9916	0.9918	0.9924	0.1201	-0.75	NA	FALSE	TRUE	ok	ok	ok	ok	ok	NA	NA	ok	NA	NA	NA	NA	NA	NA	NA	NA	56.7158	57.2959	645642984	636471962	620364338	0.986
PD_0344	PD_0344	PLA	Pitheciidae	Plecturocebus	moloch	ssp	Plecturocebus_moloch	P.moloch	Plecturocebus_moloch	Plecturocebus_cupreus	F	2576390260	50174438	137505134	0	NA	NA	77887308265	3870307856	NA	2554858233	134624104	NA	0.9916	0.979	NA	0.991	NA	1	0.991	0.9	0.9	TRUE	30.486	28.749	NA	30.399	0.943	F	chrX	2441696196	126366694	0	2859013	10901006	207435	0	NA	70223	432269	NA	8284	0.0011709	0.0005557	0.474594	0.0044645	0.0034208	NA	0.7662077	8.5e-05	6.56e-05	0.00505	Plecturocebus_cupreus3	0	TRUE	0.0049916	0.0052393	0.0052869	0.9916	0.9918	0.9924	-0.6412	-0.25	NA	FALSE	TRUE	ok	ok	ok	ok	ok	NA	NA	ok	NA	NA	NA	NA	NA	NA	NA	NA	56.3178	56.8975	596864410	588380890	573059106	0.986
PD_0263	PD_0263	APE	Hominidae	Pongo	abelii	ssp	Pongo_abelii	P.abelii	Pongo_abelii	Pongo_abelii	F	3028670478	769382	162586320	0	67827325	0	104736016797	5502175832	159439372	2997321994	162158639	8223646	0.9896	0.9974	0.1212	0.972	0.1216	0.9975	0.9744	0.9	0.9	TRUE	34.9432	33.9308	19.3879	34.851	0.971	F	chrX	2632109695	146925865	19553512	7039707	3373827	479320	527712	NA	258195	123340	NA	13808	0.0026745	0.0017573	0.6570508	0.0012818	0.0008395	NA	0.6549179	0.0001821	9.4e-05	0.0026191	Pongo_abelii1	0	TRUE	0.0024329	0.0025489	0.0025986	0.9853	0.9899	0.9926	0.4234	-0.0411	NA	FALSE	TRUE	ok	ok	ok	ok	ok	NA	NA	ok	NA	NA	NA	NA	NA	NA	NA	NA	52.813	52.8242	745155690	739801758	731924960	0.993
SAMEA104361527	SAMEA104361527	APE	Hominidae	Pongo	abelii	ssp	Pongo_abelii	P.abelii	Pongo_abelii	Pongo_abelii	M	3028670478	769382	162586320	0	67827325	0	90088932090	3217768702	1186435375	3007684235	161688956	64403492	0.9931	0.9945	0.9495	0.9922	0.9548	0.9975	0.9947	0.9	0.9	TRUE	29.9529	19.901	18.4219	29.2207	0.6644	M	chrX	2632109695	146925865	11311958	5494361	2687975	10952072	NA	544804	NA	NA	204670	173581	0.0020874	NA	NA	0.0010212	NA	0.001393	NA	0.0041609	0.0011814	0.0020649	Pongo_abelii1	0	TRUE	0.0024329	0.0025489	0.0025986	0.9853	0.9899	0.9926	-2.9196	0.4384	NA	FALSE	TRUE	ok	ok	ok	ok	ok	NA	NA	ok	NA	NA	NA	NA	NA	NA	NA	NA	44.286	44.2955	1142239468	991217533	605505820	0.868
SAMEA104361528	SAMEA104361528	APE	Hominidae	Pongo	abelii	ssp	Pongo_abelii	P.abelii	Pongo_abelii	Pongo_abelii	F	3028670478	769382	162586320	0	67827325	0	80373773534	4847243428	352649142	3007281599	162213621	12971263	0.9929	0.9977	0.1912	0.9765	0.1917	0.9975	0.9789	0.9	0.9	TRUE	26.7264	29.8819	27.187	26.8891	1.1181	F	chrX	2632109695	146925865	7453619	4249155	1461956	17281636	255776	NA	151589	53512	NA	462178	0.0016144	0.0010317	0.639103	0.0005554	0.0003642	NA	0.6557263	0.0065657	0.0031457	0.0013626	Pongo_abelii1	0	TRUE	0.0024329	0.0025489	0.0025986	0.9853	0.9899	0.9926	-7.1567	0.411	NA	FALSE	TRUE	ok	ok	ok	fail	fail	NA	NA	fail	NA	NA	NA	NA	NA	NA	NA	NA	40.693	40.7025	1055069760	902363770	544855004	0.855
SAMEA104361529	SAMEA104361529	APE	Hominidae	Pongo	abelii	ssp	Pongo_abelii	P.abelii	Pongo_abelii	Pongo_abelii	F	3028670478	769382	162586320	0	67827325	0	81877924516	4707825651	101153735	2975344935	161683176	7476407	0.9824	0.9944	0.1102	0.9648	0.1108	0.9975	0.9672	0.9	0.9	TRUE	27.5188	29.1176	13.5297	27.5677	1.0581	F	chrX	2632109695	146925865	18278841	5881203	3463032	2823290	545321	NA	207813	118990	NA	50931	0.0022344	0.0014144	0.6330125	0.0013157	0.0008099	NA	0.6155448	0.0010726	0.0003466	0.0024329	Pongo_abelii1	0	TRUE	0.0024329	0.0025489	0.0025986	0.9853	0.9899	0.9926	-0.6998	-1.0274	NA	FALSE	TRUE	ok	ok	ok	ok	ok	NA	NA	ok	NA	NA	NA	NA	NA	NA	NA	NA	50.5461	50.5575	884299654	877026363	867130144	0.992
SAMEA104361530	SAMEA104361530	APE	Hominidae	Pongo	abelii	ssp	Pongo_abelii	P.abelii	Pongo_abelii	Pongo_abelii	F	3028670478	769382	162586320	0	67827325	0	92991476980	5338502400	177761295	2979422462	161498585	9915485	0.9837	0.9933	0.1462	0.9668	0.1472	0.9975	0.9692	0.9	0.9	TRUE	31.2112	33.056	17.9276	31.264	1.0591	F	chrX	2632109695	146925865	18354831	6362428	3419343	2309764	534618	NA	233283	120806	NA	34348	0.0024172	0.0015878	0.6568496	0.0012991	0.0008222	NA	0.632924	0.0008775	0.0002338	0.0025077	Pongo_abelii1	0	TRUE	0.0024329	0.0025489	0.0025986	0.9853	0.9899	0.9926	-0.2485	-0.8493	NA	FALSE	TRUE	ok	ok	ok	ok	ok	NA	NA	ok	NA	NA	NA	NA	NA	NA	NA	NA	51.0421	51.0534	1008065080	1000433681	989576694	0.992
SAMEA104361531	SAMEA104361531	APE	Hominidae	Pongo	abelii	ssp	Pongo_abelii	P.abelii	Pongo_abelii	Pongo_abelii	F	3028670478	769382	162586320	0	67827325	0	43569221013	2283348842	133503629	2977434039	161450255	9179952	0.9831	0.993	0.1353	0.9659	0.1363	0.9975	0.9683	0.9	0.9	TRUE	14.6331	14.1427	14.543	14.6077	0.9665	F	chrX	2632109695	146925865	11795761	5639710	2357136	10653759	314314	NA	184587	85789	NA	338365	0.0021427	0.0012563	0.5863407	0.0008955	0.0005839	NA	0.6520077	0.0040476	0.002303	0.0019669	Pongo_abelii1	0	FALSE	0.0024329	0.0025489	0.0025986	0.9853	0.9899	0.9926	-3.5114	-0.9315	NA	FALSE	TRUE	ok	ok	ok	warn	warn	NA	NA	warn	NA	NA	NA	NA	NA	NA	NA	NA	47.094	47.1047	485907302	466084964	456358396	0.959
SAMEA104361532	SAMEA104361532	APE	Hominidae	Pongo	abelii	ssp	Pongo_abelii	P.abelii	Pongo_abelii	Pongo_abelii	F	3028670478	769382	162586320	0	67827325	0	82853722880	4890277580	236881398	3006570854	162378472	11356269	0.9927	0.9987	0.1674	0.9758	0.1676	0.9975	0.9782	0.9	0.9	TRUE	27.5575	30.1165	20.8591	27.6643	1.0929	F	chrX	2632109695	146925865	11634515	5512852	2383139	10915860	323133	NA	190857	89366	NA	319699	0.0020945	0.001299	0.6202082	0.0009054	0.0006082	NA	0.6717825	0.0041472	0.0021759	0.0019526	Pongo_abelii1	0	TRUE	0.0024329	0.0025489	0.0025986	0.9853	0.9899	0.9926	-3.5971	0.3836	NA	FALSE	TRUE	ok	ok	ok	warn	warn	NA	NA	warn	NA	NA	NA	NA	NA	NA	NA	NA	43.3088	43.3189	1016561864	912684926	620420048	0.898
SAMEA2058381	SAMEA2058381	APE	Hominidae	Pongo	abelii	ssp	Pongo_abelii	P.abelii	Pongo_abelii	Pongo_abelii	F	3028670478	769382	162586320	0	67827325	0	53837756468	2861925701	85112598	2990856046	161591749	8122487	0.9875	0.9939	0.1198	0.9698	0.1205	0.9975	0.9722	0.9	0.9	TRUE	18.0008	17.7108	10.4786	17.9666	0.9839	F	chrX	2632109695	146925865	16246829	6357415	3186383	4655739	456508	NA	230282	105297	NA	130968	0.0024153	0.0015673	0.648911	0.0012106	0.0007167	NA	0.5920028	0.0017688	0.0008914	0.0024182	Pongo_abelii1	0	FALSE	0.0024329	0.0025489	0.0025986	0.9853	0.9899	0.9926	-0.7882	-0.3288	NA	FALSE	TRUE	ok	ok	ok	ok	ok	NA	NA	ok	NA	NA	NA	NA	NA	NA	NA	NA	51.9386	51.9496	583958752	572851920	556189706	0.981
SAMEA2058382	SAMEA2058382	APE	Hominidae	Pongo	abelii	ssp	Pongo_abelii	P.abelii	Pongo_abelii	Pongo_abelii	F	3028670478	769382	162586320	0	67827325	0	66322594244	3473265411	111073532	2993063596	162294716	8560511	0.9882	0.9982	0.1262	0.9708	0.1264	0.9975	0.9732	0.9	0.9	TRUE	22.1588	21.401	12.9751	22.095	0.9658	F	chrX	2632109695	146925865	18224222	6582389	3508235	2131520	520992	NA	224563	111439	NA	66061	0.0025008	0.0015284	0.6111677	0.0013329	0.0007585	NA	0.569055	0.0008098	0.0004496	0.0025833	Pongo_abelii1	0	TRUE	0.0024329	0.0025489	0.0025986	0.9853	0.9899	0.9926	0.2073	-0.2329	NA	FALSE	TRUE	ok	ok	ok	ok	ok	NA	NA	ok	NA	NA	NA	NA	NA	NA	NA	NA	51.8738	51.8854	712482762	700234043	681597388	0.983
SAMEA2058383	SAMEA2058383	APE	Hominidae	Pongo	abelii	ssp	Pongo_abelii	P.abelii	Pongo_abelii	Pongo_abelii	M	3028670478	769382	162586320	0	67827325	0	77651840066	2263557099	779746129	3002297707	162064491	63867400	0.9913	0.9968	0.9416	0.9905	0.9446	0.9975	0.993	0.9	0.9	TRUE	25.8641	13.967	12.2088	24.9967	0.54	M	chrX	2632109695	146925865	18331368	6841822	2993441	2279735	NA	660297	NA	NA	207094	55664	0.0025994	NA	NA	0.0011373	NA	0.0014095	NA	0.0008661	0.0003789	0.002437	Pongo_abelii1	0	TRUE	0.0024329	0.0025489	0.0025986	0.9853	0.9899	0.9926	-0.6753	0.1918	NA	FALSE	TRUE	ok	ok	ok	ok	ok	NA	NA	ok	NA	NA	NA	NA	NA	NA	NA	NA	51.8735	51.8847	840073392	814144303	780180058	0.969
SAMEA2058384	SAMEA2058384	APE	Hominidae	Pongo	abelii	ssp	Pongo_abelii	P.abelii	Pongo_abelii	Pongo_abelii	M	3028670478	769382	162586320	0	67827325	0	66192371146	1874797726	826418732	2998164209	162052582	65264220	0.9899	0.9967	0.9622	0.9897	0.9654	0.9975	0.9922	0.9	0.9	TRUE	22.0776	11.5691	12.6627	21.3592	0.524	M	chrX	2632109695	146925865	17374275	7203241	3230938	2637912	NA	651469	NA	NA	218815	52771	0.0027367	NA	NA	0.0012275	NA	0.0014893	NA	0.0010022	0.0003592	0.0025958	Pongo_abelii1	0	TRUE	0.0024329	0.0025489	0.0025986	0.9853	0.9899	0.9926	0.2833	0	NA	FALSE	TRUE	ok	ok	ok	ok	ok	NA	NA	ok	NA	NA	NA	NA	NA	NA	NA	NA	51.5359	51.5477	698846464	687690676	671045778	0.984
SAMEA2058385	SAMEA2058385	APE	Hominidae	Pongo	abelii	ssp	Pongo_abelii	P.abelii	Pongo_abelii	Pongo_abelii	F	3028670478	769382	162586320	0	67827325	0	53476964513	2851076233	77330683	3001784525	161778802	7407077	0.9911	0.995	0.1092	0.973	0.1098	0.9975	0.9754	0.9	0.9	TRUE	17.8151	17.6233	10.4401	17.788	0.9892	F	chrX	2632109695	146925865	15621417	6295083	3000247	5529619	456558	NA	191816	125172	NA	149509	0.0023916	0.0013055	0.5458698	0.0011399	0.0008519	NA	0.7474048	0.0021008	0.0010176	0.0023357	Pongo_abelii1	0	FALSE	0.0024329	0.0025489	0.0025986	0.9853	0.9899	0.9926	-1.2862	0.1644	NA	FALSE	TRUE	ok	ok	ok	ok	ok	NA	NA	ok	NA	NA	NA	NA	NA	NA	NA	NA	51.207	51.2187	582683710	571238622	555535478	0.98
SAMEA5204230	SAMEA5204230	APE	Hominidae	Pongo	abelii	ssp	Pongo_abelii	P.abelii	Pongo_abelii	Pongo_abelii	Unknown	3028670478	769382	162586320	0	67827325	0	93922514635	2593605276	1360278495	3001725753	161534406	64294940	0.9911	0.9935	0.9479	0.9903	0.9541	0.9975	0.9928	0.9	0.9	TRUE	31.2895	16.0561	21.1569	30.3252	0.5131	M	chrX	2632109695	146925865	18827086	7144315	3267768	1207197	NA	672583	NA	NA	243479	6993	0.0027143	NA	NA	0.0012415	NA	0.0016572	NA	0.0004586	4.76e-05	0.0025986	Pongo_abelii1	0	TRUE	0.0024329	0.0025489	0.0025986	0.9853	0.9899	0.9926	0.3002	0.1644	NA	FALSE	TRUE	ok	ok	ok	ok	ok	NA	NA	ok	NA	NA	SAMEA5204231	FALSE	NA	NA	NA	NA	52.1755	52.1872	679207212	662398812	652156404	0.975
SAMEA5204231	SAMEA5204231	APE	Hominidae	Pongo	abelii	ssp	Pongo_abelii	P.abelii	Pongo_abelii	Pongo_abelii	Unknown	3028670478	769382	162586320	0	67827325	0	92710241476	2489408875	1331432173	3004165351	161530446	64320028	0.9919	0.9935	0.9483	0.9911	0.9545	0.9975	0.9936	0.9	0.9	TRUE	30.8606	15.4114	20.7001	29.8856	0.4994	M	chrX	2632109695	146925865	18806802	6912994	3463331	1263239	NA	686805	NA	NA	227376	8874	0.0026264	NA	NA	0.0013158	NA	0.0015476	NA	0.0004799	6.04e-05	0.002629	Pongo_abelii1	0	TRUE	0.0024329	0.0025489	0.0025986	0.9853	0.9899	0.9926	0.4833	0.274	NA	FALSE	TRUE	ok	ok	ok	ok	ok	NA	NA	ok	NA	NA	SAMEA5204230	TRUE	NA	NA	NA	NA	51.9947	52.0064	669538288	653621911	643356472	0.976
SAMEA5204232	SAMEA5204232	APE	Hominidae	Pongo	abelii	ssp	Pongo_abelii	P.abelii	Pongo_abelii	Pongo_abelii	Unknown	3028670478	769382	162586320	0	67827325	0	104945895344	5402977226	153753474	2996504745	161901629	8303213	0.9894	0.9958	0.1224	0.9717	0.1229	0.9975	0.9741	0.9	0.9	TRUE	35.0228	33.372	18.5173	34.8951	0.9529	F	chrX	2632109695	146925865	20327542	4679228	4455083	984513	599455	NA	127881	174980	NA	20739	0.0017777	0.0008704	0.4895956	0.0016926	0.0011909	NA	0.7036203	0.000374	0.0001412	0.0025815	Pongo_abelii1	0	TRUE	0.0024329	0.0025489	0.0025986	0.9853	0.9899	0.9926	0.1965	-0.0685	NA	FALSE	TRUE	ok	ok	ok	ok	ok	NA	NA	ok	NA	NA	NA	NA	NA	NA	NA	NA	51.9614	51.9721	757176944	745221256	733973128	0.984
SAMN00007169	SAMN00007169	APE	Hominidae	Pongo	abelii	ssp	Pongo_abelii	P.abelii	Pongo_abelii	Pongo_abelii	M	3028670478	769382	162586320	0	67827325	0	19933285717	580592106	253251919	2965102580	154124993	61250021	0.979	0.948	0.903	0.9759	0.9526	0.9975	0.9783	0.9	0.9	TRUE	6.7226	3.767	4.1347	6.5296	0.5603	M	chrY	2632109695	146925865	861640	1475897	245666	27863163	NA	155297	NA	NA	41229	726529	0.0005607	NA	NA	9.33e-05	NA	0.0002806	NA	0.0105859	0.0049449	0.0003737	Pongo_abelii1	0	FALSE	0.0024329	0.0025489	0.0025986	0.9853	0.9899	0.9926	-13.1227	-1.4932	NA	FALSE	FALSE	ok	ok	warn	warn	warn	NA	NA	warn	NA	NA	NA	NA	NA	NA	NA	NA	48.9392	48.9504	427505024	422504801	413245324	0.988
SAMN00007171	SAMN00007171	APE	Hominidae	Pongo	abelii	ssp	Pongo_abelii	P.abelii	Pongo_abelii	Pongo_abelii	M	3028670478	769382	162586320	0	67827325	0	16227435881	467038968	192314155	2950014303	149778452	60057108	0.974	0.9212	0.8854	0.9696	0.9612	0.9975	0.972	0.9	0.9	TRUE	5.5008	3.1182	3.2022	5.3442	0.5669	M	chrY	2632109695	146925865	317528	1285022	138363	28705453	NA	94922	NA	NA	28608	799525	0.0004882	NA	NA	5.26e-05	NA	0.0001947	NA	0.0109059	0.0054417	0.0002967	Pongo_abelii1	0	FALSE	0.0024329	0.0025489	0.0025986	0.9853	0.9899	0.9926	-13.5874	-2.1781	NA	FALSE	FALSE	warn	ok	warn	warn	warn	NA	NA	warn	NA	NA	NA	NA	NA	NA	NA	NA	49.7739	49.7854	347708606	342324699	333595522	0.985
SAMN00007172	SAMN00007172	APE	Hominidae	Pongo	abelii	ssp	Pongo_abelii	P.abelii	Pongo_abelii	Pongo_abelii	F	3028670478	769382	162586320	0	67827325	0	20027328924	1106905929	37645224	2971274847	161090694	9154947	0.981	0.9908	0.135	0.9639	0.1362	0.9975	0.9663	0.9	0.9	TRUE	6.7403	6.8713	4.112	6.7394	1.0194	F	chrY	2632109695	146925865	798740	1645606	228980	27773040	24144	NA	57788	8707	NA	832416	0.0006252	0.0003933	0.6290969	8.7e-05	5.93e-05	NA	0.6812033	0.0105516	0.0056656	0.0003996	Pongo_abelii1	0	FALSE	0.0024329	0.0025489	0.0025986	0.9853	0.9899	0.9926	-12.9665	-1.2192	NA	FALSE	FALSE	ok	ok	warn	warn	warn	NA	NA	warn	NA	NA	NA	NA	NA	NA	NA	NA	49.4582	49.4697	444440216	435847746	426100676	0.981
SAMN00007173	SAMN00007173	APE	Hominidae	Pongo	abelii	ssp	Pongo_abelii	P.abelii	Pongo_abelii	Pongo_abelii	F	3028670478	769382	162586320	0	67827325	0	16802919156	912589473	49921084	2960237620	160225888	10422757	0.9774	0.9855	0.1537	0.9607	0.1559	0.9975	0.9631	0.9	0.9	TRUE	5.6762	5.6956	4.7896	5.6742	1.0034	F	chrY	2632109695	146925865	323821	1154518	105312	28862715	9202	NA	35846	3979	NA	874028	0.0004386	0.000244	0.5562189	4e-05	2.71e-05	NA	0.6768646	0.0109656	0.0059488	0.0002593	Pongo_abelii1	0	FALSE	0.0024329	0.0025489	0.0025986	0.9853	0.9899	0.9926	-13.8128	-1.7123	NA	FALSE	FALSE	ok	ok	warn	warn	warn	NA	NA	warn	NA	NA	NA	NA	NA	NA	NA	NA	48.4778	48.489	367885910	360658688	347251500	0.98
SAMN01920542	SAMN01920542	APE	Hominidae	Pongo	abelii	ssp	Pongo_abelii	P.abelii	Pongo_abelii	Pongo_abelii	F	3028670478	769382	162586320	0	67827325	0	96313456277	5358675769	230245617	2984293898	161846056	9509631	0.9853	0.9954	0.1402	0.9683	0.1408	0.9975	0.9707	0.9	0.9	TRUE	32.2734	33.1097	24.2118	32.292	1.0259	F	chrX	2632109695	146925865	18809776	6703992	3356969	1575629	598741	NA	220550	75412	NA	28352	0.002547	0.0015011	0.5893582	0.0012754	0.0005133	NA	0.4024379	0.0005986	0.000193	0.0025489	Pongo_abelii1	0	TRUE	0.0024329	0.0025489	0.0025986	0.9853	0.9899	0.9926	0	-0.6301	NA	FALSE	TRUE	ok	ok	ok	ok	ok	NA	NA	ok	NA	NA	NA	NA	NA	NA	NA	NA	50.9725	50.9836	1072430076	1063677441	1049884086	0.992
SAMN01920543	SAMN01920543	APE	Hominidae	Pongo	abelii	ssp	Pongo_abelii	P.abelii	Pongo_abelii	Pongo_abelii	F	3028670478	769382	162586320	0	67827325	0	84784844642	4786454404	114269516	2983932108	161514735	7945872	0.9852	0.9934	0.1171	0.9676	0.1179	0.9975	0.97	0.9	0.9	TRUE	28.4138	29.6348	14.381	28.441	1.043	F	chrX	2632109695	146925865	18266849	6601048	3428619	2149850	555254	NA	229809	104178	NA	33814	0.0025079	0.0015641	0.6236772	0.0013026	0.0007091	NA	0.5443303	0.0008168	0.0002301	0.0025566	Pongo_abelii1	0	TRUE	0.0024329	0.0025489	0.0025986	0.9853	0.9899	0.9926	0.0462	-0.6438	NA	FALSE	TRUE	ok	ok	ok	ok	ok	NA	NA	ok	NA	NA	NA	NA	NA	NA	NA	NA	50.9749	50.9862	924881272	909380476	899075528	0.983
SAMN01920544	SAMN01920544	APE	Hominidae	Pongo	abelii	ssp	Pongo_abelii	P.abelii	Pongo_abelii	Pongo_abelii	F	3028670478	769382	162586320	0	67827325	0	98465700720	5562065424	160232812	2983306834	161450184	8941436	0.985	0.993	0.1318	0.9677	0.1328	0.9975	0.9701	0.9	0.9	TRUE	33.0056	34.4507	17.9203	33.0368	1.0438	F	chrX	2632109695	146925865	18783525	6483366	3698694	1480781	528968	NA	231098	137019	NA	25970	0.0024632	0.0015729	0.6385595	0.0014052	0.0009326	NA	0.6636485	0.0005626	0.0001768	0.0026368	Pongo_abelii1	0	TRUE	0.0024329	0.0025489	0.0025986	0.9853	0.9899	0.9926	0.5304	-0.6712	NA	FALSE	TRUE	ok	ok	ok	ok	ok	NA	NA	ok	NA	NA	NA	NA	NA	NA	NA	NA	51.2422	51.2536	1061426992	1054593677	1042511440	0.994
SAMN01920545	SAMN01920545	APE	Hominidae	Pongo	abelii	ssp	Pongo_abelii	P.abelii	Pongo_abelii	Pongo_abelii	F	3028670478	769382	162586320	0	67827325	0	97013477798	5501802379	162007655	2986621595	161520801	9959535	0.9861	0.9934	0.1468	0.969	0.1478	0.9975	0.9714	0.9	0.9	TRUE	32.4827	34.0625	16.2666	32.5123	1.0486	F	chrX	2632109695	146925865	17941082	6568690	3274589	2662005	529728	NA	221603	125944	NA	45780	0.0024956	0.0015083	0.6043696	0.0012441	0.0008572	NA	0.6890114	0.0010114	0.0003116	0.0024919	Pongo_abelii1	0	TRUE	0.0024329	0.0025489	0.0025986	0.9853	0.9899	0.9926	-0.3439	-0.5205	NA	FALSE	TRUE	ok	ok	ok	ok	ok	NA	NA	ok	NA	NA	NA	NA	NA	NA	NA	NA	51.1813	51.1928	1107676424	1050453945	1039132934	0.948
SAMN01920546	SAMN01920546	APE	Hominidae	Pongo	abelii	ssp	Pongo_abelii	P.abelii	Pongo_abelii	Pongo_abelii	M	3028670478	769382	162586320	0	67827325	0	78488305780	2349893750	978349788	2978465755	161485681	63981391	0.9834	0.9932	0.9433	0.9831	0.9497	0.9975	0.9856	0.9	0.9	TRUE	26.3519	14.5517	15.2912	25.5363	0.5522	M	chrX	2632109695	146925865	17340529	6551741	2930474	3623622	NA	680585	NA	NA	215138	27332	0.0024892	NA	NA	0.0011134	NA	0.0014643	NA	0.0013767	0.000186	0.0023579	Pongo_abelii1	0	TRUE	0.0024329	0.0025489	0.0025986	0.9853	0.9899	0.9926	-1.152	-0.8904	NA	FALSE	TRUE	ok	ok	ok	ok	ok	NA	NA	ok	NA	NA	NA	NA	NA	NA	NA	NA	50.8219	50.8335	835901036	829723688	818460974	0.993
SAMN06275555	SAMN06275555	APE	Hominidae	Pongo	abelii	ssp	Pongo_abelii	P.abelii	Pongo_abelii	Pongo_abelii	F	3028670478	769382	162586320	0	67827325	0	330836665685	18072983395	706451477	3017078150	162451647	13862598	0.9962	0.9992	0.2044	0.9798	0.2046	0.9975	0.9823	0.9	0.9	TRUE	109.6547	111.2515	50.961	109.4811	1.0146	F	chrX	2632109695	146925865	18662531	6666446	3326647	1790742	542333	NA	211394	122937	NA	46391	0.0025327	0.0014388	0.5680728	0.0012639	0.0008367	NA	0.662036	0.0006803	0.0003157	0.0025302	Pongo_abelii1	0	TRUE	0.0024329	0.0025489	0.0025986	0.9853	0.9899	0.9926	-0.1125	0.863	NA	FALSE	TRUE	ok	ok	ok	ok	ok	NA	NA	ok	NA	NA	NA	NA	NA	NA	NA	NA	50.1727	50.1835	3028135422	2554535717	2383320086	0.844
SAMN10521808	SAMN10521808	APE	Hominidae	Pongo	abelii	ssp	Pongo_abelii	P.abelii	Pongo_abelii	Pongo_abelii	M	3028670478	769382	162586320	0	67827325	0	340835936935	9818262412	4335429044	3020552258	162582447	65401188	0.9973	1	0.9642	0.9968	0.9643	0.9975	0.9993	0.9	0.9	TRUE	112.8389	60.3894	66.2898	109.2768	0.5352	M	chrX	2632109695	146925865	23088891	6777510	90	579875	NA	920640	NA	NA	2171	244	0.0025749	NA	NA	0	NA	1.48e-05	NA	0.0002203	1.7e-06	0.0012875	Pongo_abelii1	0	TRUE	0.0024329	0.0025489	0.0025986	0.9853	0.9899	0.9926	-7.6099	1.0137	NA	FALSE	TRUE	ok	ok	ok	fail	fail	ok	ref	ok	NA	NA	NA	NA	NA	NA	NA	NA	51.393	51.4043	2930190806	2595752882	2034262788	0.886
