## Supplementary Table S1 for "A Curated Genome-Scale Nucleotide Diversity Panel of Non-Human Primates" (part 3 of 3)

IND_ID	ID_PGDP	GROUP	FAMILY	GENUS	SPECIES	SUBSPECIES	SPECIES_FULL	SPECIES_SHORT	FOLDER	REFERENCE_SPECIES	SEX	len_chrA	len_chrA_contigs_shorter_than_1Mb	len_chrX	len_chrX_contigs_shorter_than_1Mb	len_chrY	len_chrY_contigs_shorter_than_1Mb	total_seq_chrA	total_seq_chrX	total_seq_chrY	len_cov_chrA	len_cov_chrX	len_cov_chrY	frac_cov_chrA	frac_cov_chrX	frac_cov_chrY	frac_cov_gw	rel_frac_cov_YX	nonN_frac	frac_cov_gw_cor	threshold	threshold_chrX	good_frac_cov	cov_chrA	cov_chrX	cov_chrY	cov_gw	rel_cov_chrX	gSEX	gSEX_source	callable_chrA	callable_chrX	GT00_chrA	GT01_chrA	GT11_chrA	GTmis_chrA	GT00_chrX	GT0_chrX	GT01_chrX	GT11_chrX	GT1_chrX	GTmis_chrX	het_chrA	het_chrX	rel_chrX_het	hom_alt_chrA	hom_alt_chrX	hem_alt_chrX	rel_chrX_hom_alt	mis_chrA	mis_chrX	div_chrA	clade	subclade_split	sample_used_for_q	q25_div_chrA	q50_div_chrA	q75_div_chrA	q25_frac_cov_chrA	q50_frac_cov_chrA	q75_frac_cov_chrA	zscore_div_chrA	zscore_frac_cov_chrA	dupl_group	remove_as_duplicate	low_mis	low_frac_cov_qc	high_div_chrA_qc	high_mis_qc	low_div_chrA_qc	masterQC	manual_fix	reason	finalQC	Kuderna_AB_QC	Kuderna_COV_QC	relatives	remove_as_relative	generation	founder	remove_manual	pedigree_source	MQ1kb	MQ1Mb	total_reads	mapped_reads	properly_paired_reads	f_mapped_reads
SAMN13178754	SAMN13178754	APE	Hominidae	Pongo	abelii	ssp	Pongo_abelii	P.abelii	Pongo_abelii	Pongo_abelii	M	3028670478	769382	162586320	0	67827325	0	215356958047	6160465660	2076377585	3002157597	162320419	64247319	0.9912	0.9984	0.9472	0.9907	0.9488	0.9975	0.9932	0.9	0.9	TRUE	71.7341	37.9525	32.3185	69.2514	0.5291	M	chrX	2632109695	146925865	19354252	6844472	3618017	629625	NA	666197	NA	NA	253294	3564	0.0026004	NA	NA	0.0013746	NA	0.001724	NA	0.0002392	2.43e-05	0.0026748	Pongo_abelii1	0	TRUE	0.0024329	0.0025489	0.0025986	0.9853	0.9899	0.9926	0.7593	0.1781	NA	FALSE	TRUE	ok	ok	ok	ok	ok	NA	NA	ok	NA	NA	NA	NA	NA	NA	NA	NA	54.4538	54.4656	1266436234	1189229805	1031812358	0.939
SAMEA104361543	SAMEA104361543	APE	Hominidae	Pongo	tapanuliensis	ssp	Pongo_tapanuliensis	P.tapanuliensis	Pongo_tapanuliensis	Pongo_abelii	M	3028670478	769382	162586320	0	67827325	0	85340109017	2604517437	1119536570	3006254939	160527914	64176743	0.9926	0.9873	0.9462	0.9914	0.9583	0.9975	0.9939	0.9	0.9	TRUE	28.3875	16.2247	17.4446	27.5659	0.5715	M	chrX	1256257065	73205111	876444	2692134	2052236	522665	NA	54947	NA	NA	121063	7008	0.002143	NA	NA	0.0016336	NA	0.0016538	NA	0.000416	9.57e-05	0.0027051	Pongo_abelii1	0	TRUE	0.0024329	0.0025489	0.0025986	0.9853	0.9899	0.9926	0.9424	0.3699	NA	FALSE	TRUE	ok	ok	ok	ok	ok	NA	NA	ok	NA	NA	NA	NA	NA	NA	NA	NA	42.8723	42.8816	1034184386	918151510	678662858	0.888
SAMN00007170	SAMN00007170	APE	Hominidae	Pongo	tapanuliensis	ssp	Pongo_tapanuliensis	P.tapanuliensis	Pongo_tapanuliensis	Pongo_abelii	F	3028670478	769382	162586320	0	67827325	0	19418565125	1053872754	43699321	2970340465	160852820	10063398	0.9807	0.9893	0.1484	0.9638	0.15	0.9975	0.9662	0.9	0.9	TRUE	6.5375	6.5518	4.3424	6.5312	1.0022	F	chrY	1256257065	73205111	71905	651763	133365	5286446	1651	NA	25627	7497	NA	148243	0.0005188	0.0003501	0.6747536	0.0001062	0.0001024	NA	0.9646788	0.0042081	0.002025	0.0003656	Pongo_abelii1	0	FALSE	0.0024329	0.0025489	0.0025986	0.9853	0.9899	0.9926	-13.1718	-1.2603	NA	FALSE	TRUE	ok	ok	ok	warn	warn	NA	NA	warn	NA	NA	NA	NA	NA	NA	NA	NA	48.5746	48.5857	442974224	435565100	425180010	0.983
PD_0262	PD_0262	APE	Hominidae	Pongo	pygmaeus	ssp	Pongo_pygmaeus	P.pygmaeus	Pongo_pygmaeus	Pongo_pygmaeus	F	3010546249	0	160969492	0	49419397	0	166508649288	8505299757	163955134	2983861825	160573125	5894956	0.9911	0.9975	0.1193	0.9781	0.1196	0.9975	0.9806	0.9	0.9	TRUE	55.8031	52.9684	27.8128	55.6062	0.9492	F	chrX	2670801415	146123967	18951842	4418731	3007812	288779	633803	NA	75154	66712	NA	4478	0.0016545	0.0005143	0.310867	0.0011262	0.0004565	NA	0.4053904	0.0001081	3.06e-05	0.0019534	Pongo_pygmaeus1	0	TRUE	0.0017291	0.0018014	0.0019376	0.9863	0.9902	0.9915	0.7289	0.1731	PD_0262	FALSE	TRUE	ok	ok	ok	ok	ok	NA	NA	ok	NA	NA	NA	NA	NA	NA	NA	NA	53.3439	53.3438	1177767178	1170825853	1159138464	0.994
SAMEA104361533	SAMEA104361533	APE	Hominidae	Pongo	pygmaeus	ssp	Pongo_pygmaeus	P.pygmaeus	Pongo_pygmaeus	Pongo_pygmaeus	F	3010546249	0	160969492	0	49419397	0	67970947460	3813032349	57313918	2955271210	159794466	6292058	0.9816	0.9927	0.1273	0.9691	0.1283	0.9975	0.9715	0.9	0.9	TRUE	22.9999	23.8621	9.1089	23.016	1.0375	F	chrX	2670801415	146123967	15740126	4318532	2300627	4307879	576858	NA	82286	46134	NA	74869	0.0016169	0.0005631	0.3482651	0.0008614	0.0003157	NA	0.3665178	0.001613	0.0005124	0.0016699	Pongo_pygmaeus1	0	TRUE	0.0017291	0.0018014	0.0019376	0.9863	0.9902	0.9915	-0.6308	-1.6538	NA	FALSE	TRUE	ok	ok	ok	ok	ok	NA	NA	ok	NA	NA	NA	NA	NA	NA	NA	NA	52.0398	52.0397	736320596	730861168	724395016	0.993
SAMEA104361534	SAMEA104361534	APE	Hominidae	Pongo	pygmaeus	ssp	Pongo_pygmaeus	P.pygmaeus	Pongo_pygmaeus	Pongo_pygmaeus	M	3010546249	0	160969492	0	49419397	0	105151755352	2860669810	882690511	2985061645	160367506	49042156	0.9915	0.9963	0.9924	0.9918	0.9961	0.9975	0.9943	0.9	0.9	TRUE	35.226	17.8382	17.9986	34.0886	0.5064	M	chrX	2670801415	146123967	19130844	4243234	2915761	375543	NA	682190	NA	NA	95008	2949	0.0015887	NA	NA	0.0010917	NA	0.0006502	NA	0.0001406	2.02e-05	0.0018861	Pongo_pygmaeus1	0	TRUE	0.0017291	0.0018014	0.0019376	0.9863	0.9902	0.9915	0.4061	0.25	NA	FALSE	TRUE	ok	ok	ok	ok	ok	NA	NA	ok	NA	NA	NA	NA	NA	NA	NA	NA	52.7161	52.7161	1138573058	1086346075	1074586268	0.954
SAMEA104361535	SAMEA104361535	APE	Hominidae	Pongo	pygmaeus	ssp	Pongo_pygmaeus	P.pygmaeus	Pongo_pygmaeus	Pongo_pygmaeus	F	3010546249	0	160969492	0	49419397	0	104211751484	5404435053	110872812	2989393623	160611757	6906689	0.993	0.9978	0.1398	0.9801	0.1401	0.9975	0.9826	0.9	0.9	TRUE	34.8605	33.6491	16.053	34.7577	0.9652	F	chrX	2670801415	146123967	18859686	4425964	2961953	419561	641856	NA	60950	70365	NA	6976	0.0016572	0.0004171	0.2517016	0.001109	0.0004815	NA	0.4342089	0.0001571	4.77e-05	0.0019376	Pongo_pygmaeus1	0	TRUE	0.0017291	0.0018014	0.0019376	0.9863	0.9902	0.9915	0.653	0.5385	NA	FALSE	TRUE	ok	ok	ok	ok	ok	NA	NA	ok	NA	NA	NA	NA	NA	NA	NA	NA	52.1697	52.1697	1152069768	1095985745	1074968648	0.951
SAMEA104361536	SAMEA104361536	APE	Hominidae	Pongo	pygmaeus	ssp	Pongo_pygmaeus	P.pygmaeus	Pongo_pygmaeus	Pongo_pygmaeus	M	3010546249	0	160969492	0	49419397	0	107693558703	2921264206	936299215	2988360765	160614160	49004981	0.9926	0.9978	0.9916	0.9929	0.9938	0.9975	0.9954	0.9	0.9	TRUE	36.0377	18.1881	19.1062	34.8817	0.5047	M	chrX	2670801415	146123967	18719284	4598048	2908825	439225	NA	673519	NA	NA	104010	2618	0.0017216	NA	NA	0.0010891	NA	0.0007118	NA	0.0001645	1.79e-05	0.0019499	Pongo_pygmaeus1	0	TRUE	0.0017291	0.0018014	0.0019376	0.9863	0.9902	0.9915	0.7121	0.4615	NA	FALSE	TRUE	ok	ok	ok	ok	ok	NA	NA	ok	NA	NA	NA	NA	NA	NA	NA	NA	52.6472	52.6472	1175082098	1114580500	1089099100	0.949
SAMEA104361537	SAMEA104361537	APE	Hominidae	Pongo	pygmaeus	ssp	Pongo_pygmaeus	P.pygmaeus	Pongo_pygmaeus	Pongo_pygmaeus	F	3010546249	0	160969492	0	49419397	0	106150923557	5745439672	93726547	2983759997	160669828	6964769	0.9911	0.9981	0.1409	0.9784	0.1412	0.9975	0.9809	0.9	0.9	TRUE	35.5762	35.7593	13.4572	35.5367	1.0051	F	chrX	2670801415	146123967	18802347	4415171	3014557	435089	622193	NA	83429	66518	NA	8007	0.0016531	0.0005709	0.345374	0.0011287	0.0004552	NA	0.4033071	0.0001629	5.48e-05	0.0019553	Pongo_pygmaeus1	0	TRUE	0.0017291	0.0018014	0.0019376	0.9863	0.9902	0.9915	0.7378	0.1731	NA	FALSE	TRUE	ok	ok	ok	ok	ok	NA	NA	ok	NA	NA	NA	NA	NA	NA	NA	NA	52.9932	52.9932	1167782150	1118831620	1098230146	0.958
SAMEA104361538	SAMEA104361538	APE	Hominidae	Pongo	pygmaeus	ssp	Pongo_pygmaeus	P.pygmaeus	Pongo_pygmaeus	Pongo_pygmaeus	M	3010546249	0	160969492	0	49419397	0	109295401029	2997760500	945184828	2982077224	160440723	49010579	0.9905	0.9967	0.9917	0.9909	0.995	0.9975	0.9934	0.9	0.9	TRUE	36.6508	18.6845	19.2853	35.4809	0.5098	M	chrX	2670801415	146123967	18952310	4236408	3077435	399229	NA	667534	NA	NA	109513	3100	0.0015862	NA	NA	0.0011523	NA	0.0007495	NA	0.0001495	2.12e-05	0.0019453	Pongo_pygmaeus1	0	TRUE	0.0017291	0.0018014	0.0019376	0.9863	0.9902	0.9915	0.6902	0.0577	NA	FALSE	TRUE	ok	ok	ok	ok	ok	NA	NA	ok	NA	NA	NA	NA	NA	NA	NA	NA	53.3237	53.3237	1170975458	1130176136	1117785182	0.965
SAMEA104361539	SAMEA104361539	APE	Hominidae	Pongo	pygmaeus	ssp	Pongo_pygmaeus	P.pygmaeus	Pongo_pygmaeus	Pongo_pygmaeus	M	3010546249	0	160969492	0	49419397	0	33419971182	984800597	315359930	2953857086	157199265	46686317	0.9812	0.9766	0.9447	0.9804	0.9674	0.9975	0.9829	0.9	0.9	TRUE	11.314	6.2647	6.7549	10.9952	0.5537	M	chrX	2670801415	146123967	9033710	2665235	1628272	13338165	NA	433768	NA	NA	69281	277098	0.0009979	NA	NA	0.0006097	NA	0.0004741	NA	0.0049941	0.0018963	0.0011086	Pongo_pygmaeus1	0	FALSE	0.0017291	0.0018014	0.0019376	0.9863	0.9902	0.9915	-3.3221	-1.7308	NA	FALSE	TRUE	ok	ok	ok	warn	warn	NA	NA	warn	NA	NA	NA	NA	NA	NA	NA	NA	53.2689	53.2688	358983954	346546548	341050428	0.965
SAMEA104361540	SAMEA104361540	APE	Hominidae	Pongo	pygmaeus	ssp	Pongo_pygmaeus	P.pygmaeus	Pongo_pygmaeus	Pongo_pygmaeus	F	3010546249	0	160969492	0	49419397	0	103631988657	5666697985	135272529	2986485828	160682854	8359952	0.992	0.9982	0.1692	0.9797	0.1695	0.9975	0.9822	0.9	0.9	TRUE	34.7003	35.2664	16.181	34.6801	1.0163	F	chrX	2670801415	146123967	18696578	4068525	3129059	773002	622901	NA	62288	75249	NA	19709	0.0015233	0.0004263	0.2798257	0.0011716	0.000515	NA	0.4395488	0.0002894	0.0001349	0.0019332	Pongo_pygmaeus1	0	TRUE	0.0017291	0.0018014	0.0019376	0.9863	0.9902	0.9915	0.6322	0.3462	NA	FALSE	TRUE	ok	ok	ok	ok	ok	NA	NA	ok	NA	NA	NA	NA	NA	NA	NA	NA	50.5297	50.5296	1155284294	1105918710	993284052	0.957
SAMEA104361541	SAMEA104361541	APE	Hominidae	Pongo	pygmaeus	ssp	Pongo_pygmaeus	P.pygmaeus	Pongo_pygmaeus	Pongo_pygmaeus	F	3010546249	0	160969492	0	49419397	0	86231311995	4645037912	116355368	2970932968	160057423	7428652	0.9868	0.9943	0.1503	0.9744	0.1512	0.9975	0.9768	0.9	0.9	TRUE	29.025	29.0211	15.6631	28.9932	0.9999	F	chrX	2670801415	146123967	17654597	4597771	2319079	2095717	590428	NA	80824	54686	NA	54209	0.0017215	0.0005531	0.3213018	0.0008683	0.0003742	NA	0.4310035	0.0007847	0.000371	0.0017291	Pongo_pygmaeus1	0	TRUE	0.0017291	0.0018014	0.0019376	0.9863	0.9902	0.9915	-0.347	-0.6538	NA	FALSE	TRUE	ok	ok	ok	ok	ok	NA	NA	ok	NA	NA	NA	NA	NA	NA	NA	NA	51.7716	51.7716	939591262	926797948	917729180	0.986
SAMEA104361542	SAMEA104361542	APE	Hominidae	Pongo	pygmaeus	ssp	Pongo_pygmaeus	P.pygmaeus	Pongo_pygmaeus	Pongo_pygmaeus	M	3010546249	0	160969492	0	49419397	0	81267036343	2439358950	701385736	2934546006	158220617	48333904	0.9748	0.9829	0.978	0.9752	0.995	0.9975	0.9776	0.9	0.9	TRUE	27.6932	15.4175	14.5113	26.872	0.5567	M	chrX	2670801415	146123967	15819264	4183388	2129050	4533680	NA	640335	NA	NA	98335	41477	0.0015663	NA	NA	0.0007972	NA	0.000673	NA	0.0016975	0.0002838	0.0015803	Pongo_pygmaeus1	0	TRUE	0.0017291	0.0018014	0.0019376	0.9863	0.9902	0.9915	-1.0601	-2.9615	NA	FALSE	TRUE	warn	ok	ok	ok	warn	NA	NA	warn	NA	NA	NA	NA	NA	NA	NA	NA	53.4954	53.4953	878421154	854581547	848504172	0.973
SAMN00007164	SAMN00007164	APE	Hominidae	Pongo	pygmaeus	ssp	Pongo_pygmaeus	P.pygmaeus	Pongo_pygmaeus	Pongo_pygmaeus	F	3010546249	0	160969492	0	49419397	0	58066902227	3000051772	86096224	2993386317	160761946	12479892	0.9943	0.9987	0.2525	0.9831	0.2529	0.9975	0.9856	0.9	0.9	TRUE	19.3984	18.6615	6.8988	19.3117	0.962	F	chrX	2670801415	146123967	15522754	3605926	2180133	5358351	511038	NA	70717	40481	NA	157911	0.0013501	0.000484	0.3584488	0.0008163	0.000277	NA	0.3393817	0.0020063	0.0010807	0.0014913	Pongo_pygmaeus1	0	FALSE	0.0017291	0.0018014	0.0019376	0.9863	0.9902	0.9915	-1.4868	0.7885	NA	FALSE	TRUE	ok	ok	ok	ok	ok	NA	NA	ok	NA	NA	NA	NA	NA	NA	NA	NA	48.3892	48.3891	1280286032	1209649281	1077375414	0.945
SAMN00007165	SAMN00007165	APE	Hominidae	Pongo	pygmaeus	ssp	Pongo_pygmaeus	P.pygmaeus	Pongo_pygmaeus	Pongo_pygmaeus	M	3010546249	0	160969492	0	49419397	0	22243727097	613956849	195312545	2972164744	155547854	47348807	0.9873	0.9663	0.9581	0.9858	0.9915	0.9975	0.9883	0.9	0.9	TRUE	7.484	3.9471	4.125	7.2606	0.5274	M	chrY	2670801415	146123967	1290457	1411801	316462	23646662	NA	203446	NA	NA	19875	556826	0.0005286	NA	NA	0.0001185	NA	0.000136	NA	0.0088538	0.0038106	0.0003828	Pongo_pygmaeus1	0	FALSE	0.0017291	0.0018014	0.0019376	0.9863	0.9902	0.9915	-6.8026	-0.5577	NA	FALSE	TRUE	ok	ok	ok	warn	warn	NA	NA	warn	NA	NA	SAMN00007168	TRUE	NA	NA	NA	NA	49.6026	49.6026	481688262	468161946	455119704	0.972
SAMN00007166	SAMN00007166	APE	Hominidae	Pongo	pygmaeus	ssp	Pongo_pygmaeus	P.pygmaeus	Pongo_pygmaeus	Pongo_pygmaeus	F	3010546249	0	160969492	0	49419397	0	19929652305	1034901124	29471221	2961162427	159485619	7443490	0.9836	0.9908	0.1506	0.9712	0.152	0.9975	0.9736	0.9	0.9	TRUE	6.7303	6.489	3.9593	6.7114	0.9641	F	chrY	2670801415	146123967	862192	1114102	226224	24464646	23903	NA	17590	5120	NA	733534	0.0004171	0.0001204	0.2885765	8.47e-05	3.5e-05	NA	0.4136675	0.00916	0.0050199	0.0002933	Pongo_pygmaeus1	0	FALSE	0.0017291	0.0018014	0.0019376	0.9863	0.9902	0.9915	-7.2319	-1.2692	NA	FALSE	TRUE	ok	ok	ok	warn	warn	NA	NA	warn	NA	NA	NA	NA	NA	NA	NA	NA	49.4362	49.4362	433696966	426196436	419143280	0.983
SAMN00007167	SAMN00007167	APE	Hominidae	Pongo	pygmaeus	ssp	Pongo_pygmaeus	P.pygmaeus	Pongo_pygmaeus	Pongo_pygmaeus	M	3010546249	0	160969492	0	49419397	0	16045055399	454600341	130762098	2943753720	148985172	44107047	0.9778	0.9255	0.8925	0.9739	0.9643	0.9975	0.9763	0.9	0.9	TRUE	5.4505	3.0513	2.9647	5.3016	0.5598	M	chrY	2670801415	146123967	294117	755897	74569	25540799	NA	96211	NA	NA	10439	673497	0.000283	NA	NA	2.79e-05	NA	7.14e-05	NA	0.009563	0.0046091	0.0001694	Pongo_pygmaeus1	0	FALSE	0.0017291	0.0018014	0.0019376	0.9863	0.9902	0.9915	-7.8257	-2.3846	NA	FALSE	TRUE	warn	ok	ok	warn	warn	NA	NA	warn	NA	NA	NA	NA	NA	NA	NA	NA	50.9317	50.9317	282921188	279958092	276993266	0.99
SAMN00007168	SAMN00007168	APE	Hominidae	Pongo	pygmaeus	ssp	Pongo_pygmaeus	P.pygmaeus	Pongo_pygmaeus	Pongo_pygmaeus	M	3010546249	0	160969492	0	49419397	0	22091094239	586891228	217815889	2941849029	149961026	46477639	0.9772	0.9316	0.9405	0.9743	1.0095	0.9975	0.9767	0.9	0.9	TRUE	7.5093	3.9136	4.6865	7.2956	0.5212	M	chrY	2670801415	146123967	2310094	1608095	572904	22174289	NA	182522	NA	NA	21970	575655	0.0006021	NA	NA	0.0002145	NA	0.0001504	NA	0.0083025	0.0039395	0.0005156	Pongo_pygmaeus1	0	FALSE	0.0017291	0.0018014	0.0019376	0.9863	0.9902	0.9915	-6.166	-2.5	NA	FALSE	TRUE	warn	ok	ok	warn	warn	NA	NA	warn	NA	NA	SAMN00007165	FALSE	NA	NA	NA	NA	49.1596	49.1596	449447012	445827885	438902556	0.992
SAMN01920547	SAMN01920547	APE	Hominidae	Pongo	pygmaeus	ssp	Pongo_pygmaeus	P.pygmaeus	Pongo_pygmaeus	Pongo_pygmaeus	F	3010546249	0	160969492	0	49419397	0	75160221513	4140667451	78893360	2968566410	159839585	6439662	0.9861	0.993	0.1303	0.9733	0.1312	0.9975	0.9757	0.9	0.9	TRUE	25.3187	25.9051	12.2512	25.3218	1.0232	F	chrX	2670801415	146123967	17245735	4332855	2289872	2798702	588345	NA	93050	51207	NA	47545	0.0016223	0.0006368	0.3925205	0.0008574	0.0003504	NA	0.4087317	0.0010479	0.0003254	0.0016685	Pongo_pygmaeus1	0	TRUE	0.0017291	0.0018014	0.0019376	0.9863	0.9902	0.9915	-0.6372	-0.7885	NA	FALSE	TRUE	ok	ok	ok	ok	ok	NA	NA	ok	NA	NA	NA	NA	NA	NA	NA	NA	52.0824	52.0824	818902006	807807180	800325378	0.986
SAMN01920548	SAMN01920548	APE	Hominidae	Pongo	pygmaeus	ssp	Pongo_pygmaeus	P.pygmaeus	Pongo_pygmaeus	Pongo_pygmaeus	F	3010546249	0	160969492	0	49419397	0	79603183101	4188585003	85702317	2970319873	160093760	8755402	0.9866	0.9946	0.1772	0.9746	0.1781	0.9975	0.977	0.9	0.9	TRUE	26.7995	26.1633	9.7885	26.7196	0.9763	F	chrX	2670801415	146123967	17465641	4627742	2421090	2152691	604632	NA	91630	42618	NA	41267	0.0017327	0.0006271	0.3619001	0.0009065	0.0002917	NA	0.3217379	0.000806	0.0002824	0.0017729	Pongo_pygmaeus1	0	TRUE	0.0017291	0.0018014	0.0019376	0.9863	0.9902	0.9915	-0.1369	-0.6923	NA	FALSE	TRUE	ok	ok	ok	ok	ok	NA	NA	ok	NA	NA	NA	NA	NA	NA	NA	NA	51.6073	51.6073	857507604	852006553	844700674	0.994
SAMN01920549	SAMN01920549	APE	Hominidae	Pongo	pygmaeus	ssp	Pongo_pygmaeus	P.pygmaeus	Pongo_pygmaeus	Pongo_pygmaeus	F	3010546249	0	160969492	0	49419397	0	83541250765	4649593581	68720631	2961587994	159966841	10771023	0.9837	0.9938	0.218	0.9725	0.2193	0.9975	0.9749	0.9	0.9	TRUE	28.2083	29.066	6.3801	28.177	1.0304	F	chrX	2670801415	146123967	17176407	4161033	2545681	2784043	608357	NA	77982	51286	NA	42522	0.001558	0.0005337	0.3425416	0.0009532	0.000351	NA	0.3682265	0.0010424	0.000291	0.0017321	Pongo_pygmaeus1	0	TRUE	0.0017291	0.0018014	0.0019376	0.9863	0.9902	0.9915	-0.3322	-1.25	NA	FALSE	TRUE	ok	ok	ok	ok	ok	NA	NA	ok	NA	NA	NA	NA	NA	NA	NA	NA	52.4895	52.4895	900998688	895331409	887754998	0.994
SAMN01920550	SAMN01920550	APE	Hominidae	Pongo	pygmaeus	ssp	Pongo_pygmaeus	P.pygmaeus	Pongo_pygmaeus	Pongo_pygmaeus	F	3010546249	0	160969492	0	49419397	0	89863061624	4825498409	96251781	2969397156	160150920	10114110	0.9863	0.9949	0.2047	0.9748	0.2057	0.9975	0.9772	0.9	0.9	TRUE	30.2631	30.1309	9.5166	30.1895	0.9956	F	chrX	2670801415	146123967	17584117	4505397	2503360	2074290	594679	NA	80006	48554	NA	56908	0.0016869	0.0005475	0.3245709	0.0009373	0.0003323	NA	0.3545046	0.0007767	0.0003895	0.0017808	Pongo_pygmaeus1	0	TRUE	0.0017291	0.0018014	0.0019376	0.9863	0.9902	0.9915	-0.099	-0.75	NA	FALSE	TRUE	ok	ok	ok	ok	ok	NA	NA	ok	NA	NA	NA	NA	NA	NA	NA	NA	51.7027	51.7026	976445388	965945383	956860502	0.989
SAMN01920551	SAMN01920551	APE	Hominidae	Pongo	pygmaeus	ssp	Pongo_pygmaeus	P.pygmaeus	Pongo_pygmaeus	Pongo_pygmaeus	M	3010546249	0	160969492	0	49419397	0	88890222904	2431443724	1105652748	2973926998	159465216	48643813	0.9878	0.9907	0.9843	0.9879	0.9936	0.9975	0.9904	0.9	0.9	TRUE	29.8898	15.2475	22.7296	29.0466	0.5101	M	chrX	2670801415	146123967	18006863	4316852	2652781	1688886	NA	675627	NA	NA	87810	16710	0.0016163	NA	NA	0.0009933	NA	0.0006009	NA	0.0006324	0.0001144	0.0018014	Pongo_pygmaeus1	0	TRUE	0.0017291	0.0018014	0.0019376	0.9863	0.9902	0.9915	0	-0.4615	NA	FALSE	TRUE	ok	ok	ok	ok	ok	NA	NA	ok	NA	NA	NA	NA	NA	NA	NA	NA	51.7035	51.7034	952013530	941345066	932802718	0.989
SAMN02333819	SAMN02333819	APE	Hominidae	Pongo	pygmaeus	ssp	Pongo_pygmaeus	P.pygmaeus	Pongo_pygmaeus	Pongo_pygmaeus	M	3010546249	0	160969492	0	49419397	0	19898837372	564264331	221894798	2910317107	150587962	43979590	0.9667	0.9355	0.8899	0.964	0.9513	0.9975	0.9664	0.9	0.9	TRUE	6.8373	3.7471	5.0454	6.6621	0.548	M	chrY	2670801415	146123967	1068754	2220225	616114	22760289	NA	92132	NA	NA	83977	604038	0.0008313	NA	NA	0.0002307	NA	0.0005747	NA	0.0085219	0.0041337	0.0006463	Pongo_pygmaeus1	0	FALSE	0.0017291	0.0018014	0.0019376	0.9863	0.9902	0.9915	-5.5389	-4.5192	NA	FALSE	TRUE	warn	ok	ok	warn	warn	NA	NA	warn	NA	NA	SAMN02333820	FALSE	NA	NA	NA	NA	50.2462	50.2463	212624454	208214212	202674302	0.979
SAMN02333820	SAMN02333820	APE	Hominidae	Pongo	pygmaeus	ssp	Pongo_pygmaeus	P.pygmaeus	Pongo_pygmaeus	Pongo_pygmaeus	F	3010546249	0	160969492	0	49419397	0	18625029726	982382161	25598272	2893030154	156971403	6426928	0.961	0.9752	0.13	0.9489	0.1334	0.9975	0.9513	0.9	0.9	TRUE	6.4379	6.2584	3.983	6.4235	0.9721	F	chrY	2670801415	146123967	897251	1908051	541722	23320140	16553	NA	65992	23271	NA	674331	0.0007144	0.0004516	0.6321519	0.0002028	0.0001593	NA	0.785161	0.0087315	0.0046148	0.00056	Pongo_pygmaeus1	0	FALSE	0.0017291	0.0018014	0.0019376	0.9863	0.9902	0.9915	-5.9527	-5.6154	NA	FALSE	TRUE	warn	ok	ok	warn	warn	NA	NA	warn	NA	NA	SAMN02333819	TRUE	NA	NA	NA	NA	51.6042	51.6043	201357154	197401175	193158824	0.98
SAMN10521809	SAMN10521809	APE	Hominidae	Pongo	pygmaeus	ssp	Pongo_pygmaeus	P.pygmaeus	Pongo_pygmaeus	Pongo_pygmaeus	M	3010546249	0	160969492	0	49419397	0	256029923260	7158618529	2142892746	3002206630	160860623	49414460	0.9972	0.9996	0.9999	0.9974	1.0003	0.9975	0.9999	0.9	0.9	TRUE	85.2806	44.502	43.3657	82.5939	0.5218	M	chrX	2670801415	146123967	21389879	4980398	422	294683	NA	777098	NA	NA	2978	71	0.0018648	NA	NA	2e-07	NA	2.04e-05	NA	0.0001103	5e-07	0.0009325	Pongo_pygmaeus1	0	TRUE	0.0017291	0.0018014	0.0019376	0.9863	0.9902	0.9915	-4.1664	1.3462	NA	FALSE	TRUE	ok	ok	ok	fail	fail	ok	ref	ok	NA	NA	NA	NA	NA	NA	NA	NA	52.4058	52.4057	2081629864	1897868163	1241964038	0.912
SAMN12714422	SAMN12714422	APE	Hominidae	Pongo	pygmaeus	ssp	Pongo_pygmaeus	P.pygmaeus	Pongo_pygmaeus	Pongo_pygmaeus	F	3010546249	0	160969492	0	49419397	0	84573430279	4310358808	82436036	2980943866	160458414	6507536	0.9902	0.9968	0.1317	0.9773	0.1321	0.9975	0.9797	0.9	0.9	TRUE	28.3714	26.8628	12.6678	28.262	0.9468	F	chrX	2670801415	146123967	18579281	4364373	2977652	745858	624712	NA	74641	66277	NA	14517	0.0016341	0.0005108	0.3125905	0.0011149	0.0004536	NA	0.4068263	0.0002793	9.93e-05	0.0019319	Pongo_pygmaeus1	0	TRUE	0.0017291	0.0018014	0.0019376	0.9863	0.9902	0.9915	0.6259	0	PD_0262	TRUE	TRUE	ok	ok	ok	ok	ok	NA	NA	fail	NA	NA	NA	NA	NA	NA	NA	NA	53.1712	53.1711	602208280	595967312	588523918	0.99
SAMN12714423	SAMN12714423	APE	Hominidae	Pongo	pygmaeus	ssp	Pongo_pygmaeus	P.pygmaeus	Pongo_pygmaeus	Pongo_pygmaeus	M	3010546249	0	160969492	0	49419397	0	59267749558	1599849269	500284696	2974204071	160451580	48542012	0.9879	0.9968	0.9822	0.9883	0.9854	0.9975	0.9908	0.9	0.9	TRUE	19.9273	9.9709	10.3062	19.2787	0.5004	M	chrX	2670801415	146123967	17739414	4925344	2557180	1443444	NA	648980	NA	NA	95513	35654	0.0018441	NA	NA	0.0009575	NA	0.0006536	NA	0.0005405	0.000244	0.0018795	Pongo_pygmaeus1	0	FALSE	0.0017291	0.0018014	0.0019376	0.9863	0.9902	0.9915	0.3746	-0.4423	NA	FALSE	TRUE	ok	ok	ok	ok	ok	NA	NA	ok	NA	NA	NA	NA	NA	NA	NA	NA	53.6666	53.6666	416470392	411125459	405439030	0.987
PD_0146	PD_0146	STR	Indriidae	Avahi	laniger	ssp	Avahi_laniger	A.laniger	Avahi_laniger	Propithecus_coquereli	Unknown	2463330926	195447738	136907693	0	NA	NA	73029233092	2520241626	NA	1857366688	103381762	NA	0.754	0.7551	NA	0.7541	NA	0.7452	1.0119	0.9	0.9	TRUE	39.3187	24.378	NA	38.5309	0.62	M	chrX	1626678169	89461286	4626731	7488606	57469128	1627331	NA	228082	NA	NA	2923223	24941	0.0046036	NA	NA	0.0353291	NA	0.0326758	NA	0.0010004	0.0002788	0.0376309	Propithecus_coquereli4	0	TRUE	0.0375046	0.0376309	0.0377062	0.7527	0.7534	0.7538	0	0.5455	NA	FALSE	TRUE	ok	ok	ok	ok	ok	NA	NA	ok	NA	NA	NA	NA	NA	NA	NA	NA	53.2955	53.7918	643656026	564724683	487244964	0.877
SAMEA116330131	SAMEA116330131	STR	Indriidae	Avahi	laniger	ssp	Avahi_laniger	A.laniger	Avahi_laniger	Propithecus_coquereli	Unknown	2463330926	195447738	136907693	0	NA	NA	61986535820	3761201125	NA	1855908791	103526949	NA	0.7534	0.7562	NA	0.7536	NA	0.7452	1.0113	0.9	0.9	TRUE	33.3996	36.3306	NA	33.5544	1.0878	F	chrX	1626678169	89461286	4512176	7521429	57247137	1931054	77300	NA	238840	2769719	NA	90387	0.0046238	0.0026698	0.5773952	0.0351927	0.03096	NA	0.8797281	0.0011871	0.0010103	0.0375046	Propithecus_coquereli4	0	TRUE	0.0375046	0.0376309	0.0377062	0.7527	0.7534	0.7538	-0.6266	0	NA	FALSE	TRUE	ok	ok	ok	ok	ok	NA	NA	ok	NA	NA	NA	NA	NA	NA	NA	NA	52.2472	52.7066	580746224	519914322	470177104	0.895
SAMEA116330132	SAMEA116330132	STR	Indriidae	Avahi	occidentalis	ssp	Avahi_occidentalis	A.occidentalis	Avahi_occidentalis	Propithecus_coquereli	Unknown	2463330926	195447738	136907693	0	NA	NA	59760381883	2119303510	NA	1856916341	103117516	NA	0.7538	0.7532	NA	0.7538	NA	0.7452	1.0115	0.9	0.9	TRUE	32.1826	20.5523	NA	31.5707	0.6386	M	chrX	1612864908	80103729	0	3677605	58441089	829047	NA	0	NA	NA	2583351	0	0.0022802	NA	NA	0.0362343	NA	0.0322501	NA	0.000514	0	0.0373744	Propithecus_coquereli4	0	TRUE	0.0375046	0.0376309	0.0377062	0.7527	0.7534	0.7538	-1.2719	0.3636	NA	FALSE	TRUE	ok	ok	ok	ok	ok	NA	NA	ok	NA	NA	NA	NA	NA	NA	NA	NA	52.1479	52.5861	556006934	485821687	433634350	0.874
PD_0147	PD_0147	STR	Indriidae	Avahi	peyrierasi	ssp	Avahi_peyrierasi	A.peyrierasi	Avahi_peyrierasi	Propithecus_coquereli	Unknown	2463330926	195447738	136907693	0	NA	NA	66515524050	3939594311	NA	1846282759	103026834	NA	0.7495	0.7525	NA	0.7497	NA	0.7452	1.006	0.9	0.9	TRUE	36.0267	38.2385	NA	36.1436	1.0614	F	chrX	1571907690	82667117	3248346	4680421	56930531	1977822	59279	NA	147693	2635350	NA	68016	0.0029775	0.0017866	0.6000249	0.0362175	0.0318791	NA	0.8802121	0.0012582	0.0008228	0.0377062	Propithecus_coquereli4	0	TRUE	0.0375046	0.0376309	0.0377062	0.7527	0.7534	0.7538	0.3734	-3.5455	NA	FALSE	TRUE	warn	ok	ok	ok	warn	NA	NA	warn	PASS	FAIL	NA	NA	NA	NA	NA	NA	52.7872	53.2764	603038006	535624195	470418826	0.888
SAMEA116330133	SAMEA116330133	STR	Indriidae	Avahi	peyrierasi	ssp	Avahi_peyrierasi	A.peyrierasi	Avahi_peyrierasi	Propithecus_coquereli	Unknown	2463330926	195447738	136907693	0	NA	NA	66156305244	2361979411	NA	1854211812	103158271	NA	0.7527	0.7535	NA	0.7528	NA	0.7452	1.0102	0.9	0.9	TRUE	35.6789	22.8967	NA	35.0053	0.6417	M	chrX	1571907690	82667117	3207614	4791062	57353121	1485323	NA	156325	NA	NA	2728118	25895	0.0030479	NA	NA	0.0364863	NA	0.0330012	NA	0.0009449	0.0003132	0.0380103	Propithecus_coquereli4	0	TRUE	0.0375046	0.0376309	0.0377062	0.7527	0.7534	0.7538	1.8808	-0.6364	NA	FALSE	TRUE	ok	ok	ok	ok	ok	NA	NA	ok	NA	NA	NA	NA	NA	NA	NA	NA	51.898	52.3414	601594864	538804811	488273546	0.896
SAMEA116330180	SAMEA116330180	STR	Indriidae	Indri	indri	ssp	Indri_indri	I.indri	Indri_indri	Propithecus_coquereli	Unknown	2463330926	195447738	136907693	0	NA	NA	66721470309	2353723187	NA	1862097798	102105364	NA	0.7559	0.7458	NA	0.7554	NA	0.7452	1.0137	0.9	0.9	TRUE	35.8313	23.0519	NA	35.167	0.6433	M	chrX	1544500125	81863763	6639884	10600321	56799328	2457840	NA	266789	NA	NA	2809106	33696	0.0068633	NA	NA	0.0367752	NA	0.0343144	NA	0.0015913	0.0004116	0.0402069	Propithecus_coquereli5	0	TRUE	0.0379738	0.0387181	0.0394625	0.7468	0.7498	0.7528	1	1	NA	FALSE	TRUE	ok	ok	ok	ok	ok	NA	NA	ok	NA	NA	NA	NA	NA	NA	NA	NA	53.5045	54.0351	597548216	532027939	477118682	0.89
SAMN07678091	SAMN07678091	STR	Indriidae	Indri	indri	ssp	Indri_indri	I.indri	Indri_indri	Propithecus_coquereli	F	2463330926	195447738	136907693	0	NA	NA	45016515262	2807055060	NA	1831986026	101346206	NA	0.7437	0.7403	NA	0.7435	NA	0.7452	0.9977	0.9	0.9	TRUE	24.5725	27.6977	NA	24.7363	1.1272	F	chrX	1544500125	81863763	7273794	7771510	53615048	7837021	130159	NA	206950	2621583	NA	150899	0.0050317	0.002528	0.5024077	0.0347135	0.0320237	NA	0.9225144	0.0050741	0.0018433	0.0372294	Propithecus_coquereli5	0	TRUE	0.0379738	0.0387181	0.0394625	0.7468	0.7498	0.7528	-1	-1	NA	FALSE	TRUE	ok	ok	ok	ok	ok	NA	NA	ok	NA	NA	NA	NA	NA	NA	NA	NA	53.5024	53.9954	300536632	228858915	174913162	0.762
PD_0609	PD_0609	STR	Indriidae	Propithecus	coquereli	ssp	Propithecus_coquereli	P.coquereli	Propithecus_coquereli	Propithecus_coquereli	Unknown	2463330926	195447738	136907693	0	NA	NA	87777032926	2910178976	NA	1910492897	107985492	NA	0.7756	0.7887	NA	0.7763	NA	0.7452	1.0417	0.9	0.9	TRUE	45.9447	26.9497	NA	44.9285	0.5866	M	chrX	1820800437	100646085	152744025	9800858	5254672	1173695	NA	7386203	NA	NA	301909	18405	0.0053827	NA	NA	0.0028859	NA	0.0029997	NA	0.0006446	0.0001829	0.0055773	Propithecus_coquereli1	0	TRUE	0.0049408	0.0054648	0.0055413	0.7756	0.7756	0.7759	0.1872	-0.1538	PD_0609	FALSE	TRUE	ok	ok	ok	ok	ok	NA	NA	ok	NA	NA	NA	NA	NA	NA	NA	NA	56.5377	56.9076	686212082	649974008	603212582	0.947
SAMEA116330198	SAMEA116330198	STR	Indriidae	Propithecus	coquereli	ssp	Propithecus_coquereli	P.coquereli	Propithecus_coquereli	Propithecus_coquereli	Unknown	2463330926	195447738	136907693	0	NA	NA	87586383922	2993820979	NA	1910167560	107981086	NA	0.7754	0.7887	NA	0.7761	NA	0.7452	1.0415	0.9	0.9	TRUE	45.8527	27.7254	NA	44.8828	0.6047	M	chrX	1820800437	100646085	151881172	9810689	5217117	2064272	NA	7375867	NA	NA	306706	23944	0.0053881	NA	NA	0.0028653	NA	0.0030474	NA	0.0011337	0.0002379	0.0055593	Propithecus_coquereli1	0	TRUE	0.0049408	0.0054648	0.0055413	0.7756	0.7756	0.7759	0.1574	-0.7692	NA	FALSE	TRUE	ok	ok	ok	ok	ok	NA	NA	ok	NA	NA	NA	NA	NA	NA	NA	NA	55.3583	55.721	707120074	688427372	665300064	0.974
SAMEA116330199	SAMEA116330199	STR	Indriidae	Propithecus	coquereli	ssp	Propithecus_coquereli	P.coquereli	Propithecus_coquereli	Propithecus_coquereli	Unknown	2463330926	195447738	136907693	0	NA	NA	19254084327	1302518279	NA	1004986076	62087860	NA	0.408	0.4535	NA	0.4104	NA	0.7452	0.5507	0.9	0.9	FALSE	19.1586	20.9786	NA	19.2645	1.095	F	chrX	1820800437	100646085	18467245	927945	37735078	111842982	812627	NA	41075	2225467	NA	4627348	0.0005096	0.0004081	0.800794	0.0207244	0.0221118	NA	1.0669434	0.0614252	0.0459764	0.0209793	Propithecus_coquereli1	0	FALSE	0.0049408	0.0054648	0.0055413	0.7756	0.7756	0.7759	25.8328	-1131.2308	NA	FALSE	FALSE	fail	fail	warn	ok	fail	NA	NA	fail	NA	NA	NA	NA	NA	NA	NA	NA	33.5951	34.2709	658690760	303045504	187433728	0.46
SAMEA116330200	SAMEA116330200	STR	Indriidae	Propithecus	coquereli	ssp	Propithecus_coquereli	P.coquereli	Propithecus_coquereli	Propithecus_coquereli	Unknown	2463330926	195447738	136907693	0	NA	NA	64004855689	2680218648	NA	1715467741	96405326	NA	0.6964	0.7042	NA	0.6968	NA	0.7452	0.9351	0.9	0.9	TRUE	37.3104	27.8016	NA	36.8045	0.7451	M	chrX	1820800437	100646085	56632197	4808306	85995404	21537343	NA	2840479	NA	NA	4310317	555721	0.0026408	NA	NA	0.0472295	NA	0.0428265	NA	0.0118285	0.0055215	0.0485498	Propithecus_coquereli1	0	FALSE	0.0049408	0.0054648	0.0055413	0.7756	0.7756	0.7759	71.7402	-243.8462	NA	FALSE	FALSE	fail	fail	fail	ok	fail	NA	NA	fail	NA	NA	NA	NA	NA	NA	NA	NA	51.68	52.3319	715677282	523521138	386375310	0.732
SAMN03010324	SAMN03010324	STR	Indriidae	Propithecus	coquereli	ssp	Propithecus_coquereli	P.coquereli	Propithecus_coquereli	Propithecus_coquereli	F	2463330926	195447738	136907693	0	NA	NA	49481161011	2795305528	NA	1909633603	108042528	NA	0.7752	0.7892	NA	0.776	NA	0.7452	1.0413	0.9	0.9	TRUE	25.9113	25.8723	NA	25.9092	0.9985	F	chrX	1820800437	100646085	145489880	9445801	5101982	8935587	6750948	NA	229080	168192	NA	558297	0.0051877	0.0022761	0.4387467	0.0028021	0.0016711	NA	0.5963921	0.0049075	0.0055471	0.0053959	Propithecus_coquereli1	0	TRUE	0.0049408	0.0054648	0.0055413	0.7756	0.7756	0.7759	-0.1148	-1.3846	NA	FALSE	TRUE	ok	ok	ok	ok	ok	NA	NA	ok	NA	NA	NA	NA	NA	NA	NA	NA	56.3982	56.8834	578347682	552848862	513266070	0.956
SAMN03010326	SAMN03010326	STR	Indriidae	Propithecus	coquereli	ssp	Propithecus_coquereli	P.coquereli	Propithecus_coquereli	Propithecus_coquereli	F	2463330926	195447738	136907693	0	NA	NA	64410352518	3794285270	NA	1911769862	108171434	NA	0.7761	0.7901	NA	0.7768	NA	0.7452	1.0424	0.9	0.9	TRUE	33.6915	35.0766	NA	33.7657	1.0411	F	chrX	1820800437	100646085	156004829	9397528	2272811	1298082	7300161	NA	278041	67334	NA	60981	0.0051612	0.0027626	0.5352549	0.0012482	0.000669	NA	0.5359652	0.0007129	0.0006059	0.0038289	Propithecus_coquereli1	0	TRUE	0.0049408	0.0054648	0.0055413	0.7756	0.7756	0.7759	-2.7241	1.3846	NA	FALSE	TRUE	ok	ok	ok	ok	ok	ok	ref_rel	ok	NA	NA	SAMN03121823	FALSE	NA	NA	NA	NA	56.4896	56.9433	762264086	723827900	666464194	0.95
SAMN03010327	SAMN03010327	STR	Indriidae	Propithecus	coquereli	ssp	Propithecus_coquereli	P.coquereli	Propithecus_coquereli	Propithecus_coquereli	M	2463330926	195447738	136907693	0	NA	NA	56330619030	1878352929	NA	1910513032	107963387	NA	0.7756	0.7886	NA	0.7763	NA	0.7452	1.0417	0.9	0.9	TRUE	29.4846	17.3981	NA	28.8381	0.5901	M	chrX	1820800437	100646085	151780829	9723460	5214165	2254796	NA	7348507	NA	NA	297760	60250	0.0053402	NA	NA	0.0028637	NA	0.0029585	NA	0.0012384	0.0005986	0.0055338	Propithecus_coquereli1	0	TRUE	0.0049408	0.0054648	0.0055413	0.7756	0.7756	0.7759	0.1148	-0.1538	PD_0609	TRUE	TRUE	ok	ok	ok	ok	ok	NA	NA	fail	NA	NA	NA	NA	NA	NA	NA	NA	56.2966	56.7638	651905960	616040857	566659462	0.945
SAMN03010328	SAMN03010328	STR	Indriidae	Propithecus	coquereli	ssp	Propithecus_coquereli	P.coquereli	Propithecus_coquereli	Propithecus_coquereli	M	2463330926	195447738	136907693	0	NA	NA	61677400739	2013579264	NA	1911082416	107975288	NA	0.7758	0.7887	NA	0.7765	NA	0.7452	1.042	0.9	0.9	TRUE	32.2735	18.6485	NA	31.5449	0.5778	M	chrX	1820800437	100646085	151626909	9820351	5168560	2357430	NA	7341073	NA	NA	313903	51541	0.0053934	NA	NA	0.0028386	NA	0.0031189	NA	0.0012947	0.0005121	0.0055353	Propithecus_coquereli1	0	TRUE	0.0049408	0.0054648	0.0055413	0.7756	0.7756	0.7759	0.1174	0.4615	NA	FALSE	TRUE	ok	ok	ok	ok	ok	NA	NA	ok	NA	NA	NA	NA	NA	NA	NA	NA	56.3492	56.81	709242624	675427341	631090656	0.952
SAMN03010329	SAMN03010329	STR	Indriidae	Propithecus	coquereli	ssp	Propithecus_coquereli	P.coquereli	Propithecus_coquereli	Propithecus_coquereli	F	2463330926	195447738	136907693	0	NA	NA	62349434090	3736356535	NA	1910924478	108156965	NA	0.7757	0.79	NA	0.7765	NA	0.7452	1.042	0.9	0.9	TRUE	32.6279	34.5457	NA	32.7306	1.0588	F	chrX	1820800437	100646085	152719895	9680224	4830895	1742236	7199580	NA	287673	137155	NA	82109	0.0053165	0.0028583	0.5376246	0.0026532	0.0013627	NA	0.513629	0.0009569	0.0008158	0.0053114	Propithecus_coquereli1	0	TRUE	0.0049408	0.0054648	0.0055413	0.7756	0.7756	0.7759	-0.2555	0.1538	NA	FALSE	TRUE	ok	ok	ok	ok	ok	NA	NA	ok	NA	NA	NA	NA	NA	NA	NA	NA	56.4874	56.9289	736736522	699740827	655738916	0.95
SAMN03121823	SAMN03121823	STR	Indriidae	Propithecus	coquereli	ssp	Propithecus_coquereli	P.coquereli	Propithecus_coquereli	Propithecus_coquereli	F	2463330926	195447738	136907693	0	NA	NA	302332428161	15978506071	NA	1915405117	108304196	NA	0.7776	0.7911	NA	0.7783	NA	0.7452	1.0444	0.9	0.9	TRUE	157.8426	147.5336	NA	157.2908	0.9347	F	chrX	1820800437	100646085	157750108	9039642	35364	2148136	7312196	NA	274467	2049	NA	117805	0.0049647	0.0027271	0.5492934	1.94e-05	2.04e-05	NA	1.0482045	0.0011798	0.0011705	0.0025017	Propithecus_coquereli1	0	TRUE	0.0049408	0.0054648	0.0055413	0.7756	0.7756	0.7759	-4.9338	6	NA	FALSE	TRUE	ok	ok	ok	fail	fail	ok	ref	ok	NA	NA	SAMN03010326	TRUE	NA	NA	NA	NA	56.0733	56.5448	3704470834	3520978125	2907202904	0.95
PD_0167	PD_0167	STR	Indriidae	Propithecus	deckenii	coronatus	Propithecus_deckenii_coronatus	P.deckenii_coronatus	Propithecus_deckenii	Propithecus_coquereli	Unknown	2463330926	195447738	136907693	0	NA	NA	79293839093	2736737086	NA	1907296580	107603594	NA	0.7743	0.786	NA	0.7749	NA	0.7452	1.0399	0.9	0.9	TRUE	41.5739	25.4335	NA	40.712	0.6118	M	chrX	1812909057	93149400	0	8106041	14289422	420377	NA	0	NA	NA	678803	0	0.0044713	NA	NA	0.007882	NA	0.0072873	NA	0.0002319	0	0.0101177	Propithecus_coquereli2	0	TRUE	0.0094848	0.0095078	0.0099692	0.774	0.7742	0.7743	1.2589	0.5	NA	FALSE	TRUE	ok	ok	ok	ok	ok	NA	NA	ok	NA	NA	NA	NA	NA	NA	NA	NA	55.6894	56.0714	619434018	591836669	558232590	0.955
PD_0168	PD_0168	STR	Indriidae	Propithecus	diadema	ssp	Propithecus_diadema	P.diadema	Propithecus_diadema	Propithecus_coquereli	Unknown	2463330926	195447738	136907693	0	NA	NA	119009886802	7151633707	NA	1902874489	107041443	NA	0.7725	0.7819	NA	0.773	NA	0.7452	1.0373	0.9	0.9	TRUE	62.5422	66.8118	NA	62.7696	1.0683	F	chrX	1786817572	98840463	92666895	6313307	28760191	1502999	4334562	NA	152544	1285246	NA	76423	0.0035333	0.0015433	0.436801	0.0160958	0.0130032	NA	0.8078671	0.0008412	0.0007732	0.0178624	Propithecus_coquereli3	0	TRUE	0.0177918	0.0178413	0.0178583	0.7719	0.7722	0.7724	0.3181	0.6364	NA	FALSE	TRUE	ok	ok	ok	ok	ok	NA	NA	ok	NA	NA	NA	NA	NA	NA	NA	NA	55.6743	56.1273	966324018	906347772	835971740	0.938
PD_0251	PD_0251	STR	Indriidae	Propithecus	diadema	ssp	Propithecus_diadema	P.diadema	Propithecus_diadema	Propithecus_coquereli	Unknown	2463330926	195447738	136907693	0	NA	NA	151997918765	5340537701	NA	1902953751	106977940	NA	0.7725	0.7814	NA	0.773	NA	0.7452	1.0373	0.9	0.9	TRUE	79.8747	49.9219	NA	78.2805	0.625	M	chrX	1786817572	98840463	92253280	6815426	28464686	1710000	NA	4447906	NA	NA	1371044	29825	0.0038143	NA	NA	0.0159304	NA	0.0138713	NA	0.000957	0.0003017	0.0178375	Propithecus_coquereli3	0	TRUE	0.0177918	0.0178413	0.0178583	0.7719	0.7722	0.7724	-0.0562	0.6364	NA	FALSE	TRUE	ok	ok	ok	ok	ok	NA	NA	ok	NA	NA	NA	NA	NA	NA	NA	NA	54.8288	55.2673	1215362216	1161076401	1091605104	0.955
SAMEA116330201	SAMEA116330201	STR	Indriidae	Propithecus	diadema	ssp	Propithecus_diadema	P.diadema	Propithecus_diadema	Propithecus_coquereli	Unknown	2463330926	195447738	136907693	0	NA	NA	64697934966	4289780690	NA	1714869090	96873957	NA	0.6962	0.7076	NA	0.6968	NA	0.7452	0.9351	0.9	0.9	TRUE	37.7276	44.2821	NA	38.0781	1.1737	F	chrX	1786817572	98840463	22280099	2830721	86840233	17292339	812746	NA	95498	4302055	NA	638476	0.0015842	0.0009662	0.6098776	0.0486005	0.0435252	NA	0.8955718	0.0096777	0.0064597	0.0493926	Propithecus_coquereli3	0	TRUE	0.0177918	0.0178413	0.0178583	0.7719	0.7722	0.7724	474.8274	-138.0909	NA	FALSE	TRUE	fail	fail	ok	ok	fail	NA	NA	fail	NA	NA	NA	NA	NA	NA	NA	NA	51.2252	51.8551	800600148	554697447	410579964	0.693
SAMN03010332	SAMN03010332	STR	Indriidae	Propithecus	diadema	ssp	Propithecus_diadema	P.diadema	Propithecus_diadema	Propithecus_coquereli	F	2463330926	195447738	136907693	0	NA	NA	60104618611	3695855918	NA	1902754781	107053696	NA	0.7724	0.7819	NA	0.7729	NA	0.7452	1.0372	0.9	0.9	TRUE	31.5882	34.5234	NA	31.7446	1.0929	F	chrX	1786817572	98840463	91713873	6236705	28609712	2683102	4293286	NA	166478	1268308	NA	120703	0.0034904	0.0016843	0.4825553	0.0160115	0.0128319	NA	0.8014136	0.0015016	0.0012212	0.0177567	Propithecus_coquereli3	0	TRUE	0.0177918	0.0178413	0.0178583	0.7719	0.7722	0.7724	-1.2719	0.4545	SAMN03010332	FALSE	TRUE	ok	ok	ok	ok	ok	NA	NA	ok	NA	NA	SAMN03010333	TRUE	NA	NA	NA	NA	55.5834	56.118	729815418	681984641	622504296	0.934
SAMN03010333	SAMN03010333	STR	Indriidae	Propithecus	diadema	ssp	Propithecus_diadema	P.diadema	Propithecus_diadema	Propithecus_coquereli	M	2463330926	195447738	136907693	0	NA	NA	62199417476	2209115065	NA	1902608150	106947540	NA	0.7724	0.7812	NA	0.7728	NA	0.7452	1.037	0.9	0.9	TRUE	32.6917	20.6561	NA	32.0511	0.6318	M	chrX	1786817572	98840463	91964812	6316155	28626362	2336063	NA	4435173	NA	NA	1362144	51458	0.0035349	NA	NA	0.0160209	NA	0.0137812	NA	0.0013074	0.0005206	0.0177883	Propithecus_coquereli3	0	TRUE	0.0177918	0.0178413	0.0178583	0.7719	0.7722	0.7724	-0.7971	0.4545	NA	FALSE	TRUE	ok	ok	ok	ok	ok	NA	NA	ok	NA	NA	SAMN03010332	FALSE	NA	NA	NA	NA	55.4324	55.9593	737200952	688805899	626346972	0.934
SAMN04625775	SAMN04625775	STR	Indriidae	Propithecus	diadema	ssp	Propithecus_diadema	P.diadema	Propithecus_diadema	Propithecus_coquereli	M	2463330926	195447738	136907693	0	NA	NA	30906685022	1054872932	NA	1883029803	103390976	NA	0.7644	0.7552	NA	0.7639	NA	0.7452	1.0251	0.9	0.9	TRUE	16.4133	10.2028	NA	16.09	0.6216	M	chrX	1786817572	98840463	72840108	5379028	23435388	27588868	NA	3374080	NA	NA	1037456	1437239	0.0030104	NA	NA	0.0131157	NA	0.0104963	NA	0.0154402	0.014541	0.0146209	Propithecus_coquereli3	0	FALSE	0.0177918	0.0178413	0.0178583	0.7719	0.7722	0.7724	-48.4641	-14.0909	NA	FALSE	FALSE	warn	ok	warn	warn	warn	NA	NA	warn	NA	NA	NA	NA	NA	NA	NA	NA	55.4866	55.9585	250632628	230723153	209802594	0.921
SAMN04625776	SAMN04625776	STR	Indriidae	Propithecus	diadema	ssp	Propithecus_diadema	P.diadema	Propithecus_diadema	Propithecus_coquereli	F	2463330926	195447738	136907693	0	NA	NA	32390932140	1832673906	NA	1887989159	106213139	NA	0.7664	0.7758	NA	0.7669	NA	0.7452	1.0291	0.9	0.9	TRUE	17.1563	17.2547	NA	17.1616	1.0057	F	chrX	1786817572	98840463	70975399	5286451	22850652	30130890	3018312	NA	136058	924282	NA	1770123	0.0029586	0.0013765	0.4652703	0.0127885	0.0093513	NA	0.7312255	0.0168629	0.0179089	0.0142678	Propithecus_coquereli3	0	FALSE	0.0177918	0.0178413	0.0178583	0.7719	0.7722	0.7724	-53.7789	-10.4545	SAMN03010332	TRUE	FALSE	warn	ok	warn	warn	warn	NA	NA	fail	NA	NA	NA	NA	NA	NA	NA	NA	55.5838	56.0708	268199510	247203624	225443602	0.922
PD_0169	PD_0169	STR	Indriidae	Propithecus	edwardsi	ssp	Propithecus_edwardsi	P.edwardsi	Propithecus_edwardsi	Propithecus_coquereli	Unknown	2463330926	195447738	136907693	0	NA	NA	97605417533	6355142497	NA	1901347227	106941142	NA	0.7719	0.7811	NA	0.7723	NA	0.7452	1.0364	0.9	0.9	TRUE	51.3349	59.4265	NA	51.7658	1.1576	F	chrX	1759009442	98682234	0	3431000	29582504	399474	0	NA	80120	1317629	NA	26876	0.0019505	0.0008119	0.4162454	0.0168177	0.0133522	NA	0.7939395	0.0002271	0.0002723	0.017793	Propithecus_coquereli3	0	TRUE	0.0177918	0.0178413	0.0178583	0.7719	0.7722	0.7724	-0.7267	-0.4545	NA	FALSE	TRUE	ok	ok	ok	ok	ok	NA	NA	ok	NA	NA	NA	NA	NA	NA	NA	NA	55.3467	55.7836	796257098	749874425	696962694	0.942
PD_0170	PD_0170	STR	Indriidae	Propithecus	perrieri	ssp	Propithecus_perrieri	P.perrieri	Propithecus_perrieri	Propithecus_coquereli	Unknown	2463330926	195447738	136907693	0	NA	NA	97755071581	3353114162	NA	1901443074	106930078	NA	0.7719	0.781	NA	0.7724	NA	0.7452	1.0365	0.9	0.9	TRUE	51.411	31.358	NA	50.3433	0.6099	M	chrX	1777858153	95484957	41440	4988237	29252860	533409	NA	7628	NA	NA	1317181	3391	0.0028058	NA	NA	0.016454	NA	0.0137946	NA	3e-04	3.55e-05	0.0178569	Propithecus_coquereli3	0	TRUE	0.0177918	0.0178413	0.0178583	0.7719	0.7722	0.7724	0.2349	-0.4545	PD_0170	FALSE	TRUE	ok	ok	ok	ok	ok	NA	NA	ok	NA	NA	NA	NA	NA	NA	NA	NA	55.4268	55.8771	773287434	726923928	673986568	0.94
PD_0252	PD_0252	STR	Indriidae	Propithecus	perrieri	ssp	Propithecus_perrieri	P.perrieri	Propithecus_perrieri	Propithecus_coquereli	Unknown	2463330926	195447738	136907693	0	NA	NA	88780877812	3013902009	NA	1901319428	106904210	NA	0.7718	0.7808	NA	0.7723	NA	0.7452	1.0364	0.9	0.9	TRUE	46.6944	28.1925	NA	45.7094	0.6038	M	chrX	1777858153	95484957	30134	4992069	29229839	563904	NA	7226	NA	NA	1317335	3639	0.0028079	NA	NA	0.016441	NA	0.0137963	NA	0.0003172	3.81e-05	0.017845	Propithecus_coquereli3	0	TRUE	0.0177918	0.0178413	0.0178583	0.7719	0.7722	0.7724	0.0562	-0.6364	PD_0170	TRUE	TRUE	ok	ok	ok	ok	ok	NA	NA	fail	NA	NA	NA	NA	NA	NA	NA	NA	55.234	55.6905	706111820	664434347	612902712	0.941
PD_0171	PD_0171	STR	Indriidae	Propithecus	tattersalli	ssp	Propithecus_tattersalli	P.tattersalli	Propithecus_tattersalli	Propithecus_coquereli	Unknown	2463330926	195447738	136907693	0	NA	NA	92380807848	5535156663	NA	1905878514	107773742	NA	0.7737	0.7872	NA	0.7744	NA	0.7452	1.0392	0.9	0.9	TRUE	48.4715	51.359	NA	48.6261	1.0596	F	chrX	1649319992	86178498	195254786	3039722	14187689	2081901	8969246	NA	104427	471510	NA	111679	0.001843	0.0012118	0.6574836	0.0086021	0.0054713	NA	0.6360412	0.0012623	0.0012959	0.0095237	Propithecus_coquereli2	0	TRUE	0.0094848	0.0095078	0.0099692	0.774	0.7742	0.7743	0.0327	-1.5	NA	FALSE	TRUE	ok	ok	ok	ok	ok	NA	NA	ok	NA	NA	NA	NA	NA	NA	NA	NA	55.9154	56.3169	738425720	706403421	667444476	0.957
SAMEA116330202	SAMEA116330202	STR	Indriidae	Propithecus	tattersalli	ssp	Propithecus_tattersalli	P.tattersalli	Propithecus_tattersalli	Propithecus_coquereli	Unknown	2463330926	195447738	136907693	0	NA	NA	56503133235	3730200770	NA	1709707578	96489287	NA	0.6941	0.7048	NA	0.6946	NA	0.7452	0.9321	0.9	0.9	TRUE	33.0484	38.6592	NA	33.3482	1.1698	F	chrX	1649319992	86178498	93116190	3087127	86282026	32078755	4424884	NA	100781	4221594	NA	909603	0.0018718	0.0011694	0.6247844	0.0523137	0.0489866	NA	0.9364016	0.0194497	0.0105549	0.0532496	Propithecus_coquereli2	0	FALSE	0.0094848	0.0095078	0.0099692	0.774	0.7742	0.7743	90.2968	-266.8333	NA	FALSE	FALSE	fail	fail	fail	ok	fail	NA	NA	fail	NA	NA	NA	NA	NA	NA	NA	NA	52.2335	52.9258	635327808	464130818	338029460	0.731
SAMEA116330203	SAMEA116330203	STR	Indriidae	Propithecus	tattersalli	ssp	Propithecus_tattersalli	P.tattersalli	Propithecus_tattersalli	Propithecus_coquereli	Unknown	2463330926	195447738	136907693	0	NA	NA	17717827023	1185578839	NA	954944036	59234715	NA	0.3877	0.4327	NA	0.39	NA	0.7452	0.5233	0.9	0.9	FALSE	18.5538	20.0149	NA	18.6391	1.0788	F	chrX	1649319992	86178498	29865297	348251	37630918	146719632	1428573	NA	19792	2257628	NA	5950869	0.0002111	0.0002297	1.0876854	0.022816	0.0261971	NA	1.1481895	0.0889577	0.0690528	0.0229216	Propithecus_coquereli2	0	FALSE	0.0094848	0.0095078	0.0099692	0.774	0.7742	0.7743	27.6902	-1288.1667	NA	FALSE	FALSE	fail	fail	warn	ok	fail	NA	NA	fail	NA	NA	NA	NA	NA	NA	NA	NA	35.8286	36.5908	584554882	267483587	164397478	0.458
SAMEA116330204	SAMEA116330204	STR	Indriidae	Propithecus	tattersalli	ssp	Propithecus_tattersalli	P.tattersalli	Propithecus_tattersalli	Propithecus_coquereli	Unknown	2463330926	195447738	136907693	0	NA	NA	65634796425	2709241392	NA	1719366413	96513322	NA	0.698	0.705	NA	0.6984	NA	0.7452	0.9372	0.9	0.9	TRUE	38.1738	28.0712	NA	37.6369	0.7354	M	chrX	1649319992	86178498	93449741	6204360	85665391	29244606	NA	4685711	NA	NA	4320908	650243	0.0037618	NA	NA	0.0519398	NA	0.050139	NA	0.0177313	0.0075453	0.0538207	Propithecus_coquereli2	0	FALSE	0.0094848	0.0095078	0.0099692	0.774	0.7742	0.7743	91.4758	-253.8333	NA	FALSE	FALSE	fail	fail	fail	ok	fail	NA	NA	fail	NA	NA	NA	NA	NA	NA	NA	NA	51.7363	52.3967	749607944	535414182	394268410	0.714
SAMEA116330205	SAMEA116330205	STR	Indriidae	Propithecus	tattersalli	ssp	Propithecus_tattersalli	P.tattersalli	Propithecus_tattersalli	Propithecus_coquereli	Unknown	2463330926	195447738	136907693	0	NA	NA	61811876322	3905075816	NA	1722186595	94538605	NA	0.6991	0.6905	NA	0.6987	NA	0.7452	0.9376	0.9	0.9	TRUE	35.8915	41.3067	NA	36.1733	1.1509	F	chrX	1649319992	86178498	98011074	3118609	84706056	28728359	4580292	NA	107897	3953336	NA	1015337	0.0018908	0.001252	0.662147	0.0513582	0.0458738	NA	0.8932135	0.0174183	0.0117818	0.0523036	Propithecus_coquereli2	0	FALSE	0.0094848	0.0095078	0.0099692	0.774	0.7742	0.7743	88.344	-250.1667	NA	FALSE	FALSE	fail	fail	fail	ok	fail	NA	NA	fail	NA	NA	NA	NA	NA	NA	NA	NA	52.5732	53.2648	673139228	503156817	370491958	0.747
SAMEA116330206	SAMEA116330206	STR	Indriidae	Propithecus	tattersalli	ssp	Propithecus_tattersalli	P.tattersalli	Propithecus_tattersalli	Propithecus_coquereli	Unknown	2463330926	195447738	136907693	0	NA	NA	65972221949	2602384745	NA	1715734547	96363577	NA	0.6965	0.7039	NA	0.6969	NA	0.7452	0.9352	0.9	0.9	TRUE	38.4513	27.0059	NA	37.8427	0.7023	M	chrX	1649319992	86178498	94810338	2971400	87613602	29168758	NA	4652785	NA	NA	4307429	696648	0.0018016	NA	NA	0.053121	NA	0.0499826	NA	0.0176853	0.0080838	0.0540218	Propithecus_coquereli2	0	FALSE	0.0094848	0.0095078	0.0099692	0.774	0.7742	0.7743	91.891	-258.8333	NA	FALSE	FALSE	fail	fail	fail	ok	fail	NA	NA	fail	NA	NA	NA	NA	NA	NA	NA	NA	51.3954	52.0519	730532878	541774366	402400324	0.742
SAMN03010330	SAMN03010330	STR	Indriidae	Propithecus	tattersalli	ssp	Propithecus_tattersalli	P.tattersalli	Propithecus_tattersalli	Propithecus_coquereli	M	2463330926	195447738	136907693	0	NA	NA	60027016149	2064235049	NA	1906583750	107634496	NA	0.774	0.7862	NA	0.7746	NA	0.7452	1.0395	0.9	0.9	TRUE	31.4841	19.1782	NA	30.8265	0.6091	M	chrX	1649319992	86178498	194235563	3514840	13897956	2915739	NA	9079993	NA	NA	525641	51228	0.0021311	NA	NA	0.0084265	NA	0.0060994	NA	0.0017678	0.0005944	0.009492	Propithecus_coquereli2	0	TRUE	0.0094848	0.0095078	0.0099692	0.774	0.7742	0.7743	-0.0327	-0.5	NA	FALSE	TRUE	ok	ok	ok	ok	ok	NA	NA	ok	NA	NA	NA	NA	NA	NA	NA	NA	56.0197	56.5045	697720658	660550785	613670936	0.947
SAMN03010331	SAMN03010331	STR	Indriidae	Propithecus	tattersalli	ssp	Propithecus_tattersalli	P.tattersalli	Propithecus_tattersalli	Propithecus_coquereli	M	2463330926	195447738	136907693	0	NA	NA	59899322126	2069394303	NA	1906565119	107604798	NA	0.774	0.786	NA	0.7746	NA	0.7452	1.0395	0.9	0.9	TRUE	31.4174	19.2314	NA	30.7664	0.6121	M	chrX	1649319992	86178498	193959939	3359653	13959576	3284930	NA	9074302	NA	NA	525316	57244	0.002037	NA	NA	0.0084638	NA	0.0060957	NA	0.0019917	0.0006642	0.0094823	Propithecus_coquereli2	0	TRUE	0.0094848	0.0095078	0.0099692	0.774	0.7742	0.7743	-0.0526	-0.5	NA	FALSE	TRUE	ok	ok	ok	ok	ok	NA	NA	ok	NA	NA	NA	NA	NA	NA	NA	NA	56.0531	56.5483	700708470	659679230	607670784	0.941
PD_0172	PD_0172	STR	Indriidae	Propithecus	verreauxi	ssp	Propithecus_verreauxi	P.verreauxi	Propithecus_verreauxi	Propithecus_coquereli	Unknown	2463330926	195447738	136907693	0	NA	NA	98937360950	3250744842	NA	1910608854	107983457	NA	0.7756	0.7887	NA	0.7763	NA	0.7452	1.0417	0.9	0.9	TRUE	51.7832	30.1041	NA	50.6234	0.5813	M	chrX	1832395762	99662997	14528811	9875723	5239848	565088	NA	585634	NA	NA	285236	3610	0.0053895	NA	NA	0.0028596	NA	0.002862	NA	0.0003084	3.62e-05	0.0055543	Propithecus_coquereli2	0	TRUE	0.0094848	0.0095078	0.0099692	0.774	0.7742	0.7743	-8.1613	4.8333	NA	FALSE	TRUE	ok	ok	ok	fail	fail	fail	wrong_label;correct:_P.coquereli	fail	NA	NA	NA	NA	NA	NA	NA	NA	55.4764	55.8401	846143126	749342699	714420686	0.886
SAMN03010325	SAMN03010325	STR	Indriidae	Propithecus	verreauxi	ssp	Propithecus_verreauxi	P.verreauxi	Propithecus_verreauxi	Propithecus_coquereli	M	2463330926	195447738	136907693	0	NA	NA	66591741491	2312102688	NA	1907303471	107657229	NA	0.7743	0.7863	NA	0.7749	NA	0.7452	1.0399	0.9	0.9	TRUE	34.9141	21.4765	NA	34.1961	0.6151	M	chrX	1832395762	99662997	8208490	5521256	15890479	589245	NA	142155	NA	NA	726012	6313	0.0030131	NA	NA	0.008672	NA	0.0072847	NA	0.0003216	6.33e-05	0.0101785	Propithecus_coquereli2	0	TRUE	0.0094848	0.0095078	0.0099692	0.774	0.7742	0.7743	1.3845	0.5	NA	FALSE	TRUE	ok	ok	ok	ok	ok	NA	NA	ok	NA	NA	NA	NA	NA	NA	NA	NA	56.0412	56.5238	772319412	728819759	675075494	0.944
PD_0052	PD_0052	OWM	Cercopithecidae	Presbytis	comata	ssp	Presbytis_comata	P.comata	Presbytis_comata	Rhinopithecus_roxellana	F	2793868452	74343137	154578353	0	15569615	0	109839974486	5827144003	318701097	2664738470	145043996	4260460	0.9538	0.9383	0.2736	0.9494	0.2916	0.9999	0.9495	0.9	0.9	TRUE	41.2198	40.175	74.8044	41.2168	0.9747	F	chrX	2351826516	124606915	0	3040867	29811368	459488	0	NA	73168	1405511	NA	23979	0.001293	0.0005872	0.454137	0.0126758	0.0112796	NA	0.8898473	0.0001954	0.0001924	0.0133223	Rhinopithecus_roxellana5	0	TRUE	0.0133179	0.0133194	0.0133209	0.954	0.9542	0.9545	1	-1	NA	FALSE	TRUE	ok	ok	ok	ok	ok	NA	NA	ok	NA	NA	NA	NA	NA	NA	NA	NA	54.3598	55.5394	864145584	827116685	787077636	0.957
PD_0038	PD_0038	OWM	Cercopithecidae	Presbytis	melalophos	mitrata	Presbytis_melalophos_mitrata	P.melalophos_mitrata	Presbytis_melalophos	Rhinopithecus_roxellana	F	2793868452	74343137	154578353	0	15569615	0	100960034460	4962686362	221299687	2667357105	145101936	4123022	0.9547	0.9387	0.2648	0.9503	0.2821	0.9999	0.9504	0.9	0.9	TRUE	37.8502	34.2014	53.6741	37.6854	0.9036	F	chrX	2361461057	124698884	0	4501433	29195578	467204	0	NA	111955	1386490	NA	21616	0.0019062	0.0008978	0.4709892	0.0123634	0.0111187	NA	0.8993275	0.0001978	0.0001733	0.0133165	Rhinopithecus_roxellana5	0	TRUE	0.0133179	0.0133194	0.0133209	0.954	0.9542	0.9545	-1	1	NA	FALSE	TRUE	ok	ok	ok	ok	ok	NA	NA	ok	NA	NA	NA	NA	NA	NA	NA	NA	54.413	55.5945	767886200	733248671	688396280	0.955
PD_0106	PD_0106	OWM	Cercopithecidae	Pygathrix	cinerea	ssp	Pygathrix_cinerea	P.cinerea	Pygathrix_cinerea	Rhinopithecus_roxellana	M	2793868452	74343137	154578353	0	15569615	0	103216009542	2895431534	616023796	2691700727	147659164	11918817	0.9634	0.9552	0.7655	0.962	0.8014	0.9999	0.9621	0.9	0.9	TRUE	38.346	19.6089	51.685	37.4314	0.5114	M	chrX	2448981572	130656925	6943673	4156320	25073442	709181	NA	228692	NA	NA	1251409	10320	0.0016972	NA	NA	0.0102383	NA	0.0095778	NA	0.0002896	7.9e-05	0.0110869	Rhinopithecus_roxellana4	0	TRUE	0.0110233	0.0110621	0.0110772	0.9625	0.9632	0.9639	0.4601	0.1754	NA	FALSE	TRUE	ok	ok	ok	ok	ok	NA	NA	ok	NA	NA	NA	NA	NA	NA	NA	NA	53.33	54.47	768768736	740779988	700025718	0.964
PD_0107	PD_0107	OWM	Cercopithecidae	Pygathrix	cinerea	ssp	Pygathrix_cinerea	P.cinerea	Pygathrix_cinerea	Rhinopithecus_roxellana	M	2793868452	74343137	154578353	0	15569615	0	93118920500	2628939455	526765919	2689452839	147550745	11845886	0.9626	0.9545	0.7608	0.9611	0.7971	0.9999	0.9612	0.9	0.9	TRUE	34.6237	17.8172	44.4683	33.7942	0.5146	M	chrX	2448981572	130656925	7000280	4018429	25110008	753899	NA	229326	NA	NA	1244311	16784	0.0016409	NA	NA	0.0102532	NA	0.0095235	NA	0.0003078	0.0001285	0.0110737	Rhinopithecus_roxellana4	0	TRUE	0.0110233	0.0110621	0.0110772	0.9625	0.9632	0.9639	0.2149	-0.386	NA	FALSE	TRUE	ok	ok	ok	ok	ok	NA	NA	ok	NA	NA	NA	NA	NA	NA	NA	NA	53.261	54.397	695673932	670002965	633741468	0.963
PD_0108	PD_0108	OWM	Cercopithecidae	Pygathrix	cinerea	ssp	Pygathrix_cinerea	P.cinerea	Pygathrix_cinerea	Rhinopithecus_roxellana	M	2793868452	74343137	154578353	0	15569615	0	89326300600	2543664332	477108556	2689006851	147415322	11787225	0.9625	0.9537	0.7571	0.9609	0.7939	0.9999	0.961	0.9	0.9	TRUE	33.2191	17.2551	40.4767	32.4229	0.5194	M	chrX	2448981572	130656925	6887939	4233322	25009643	751712	NA	228568	NA	NA	1248613	13240	0.0017286	NA	NA	0.0102123	NA	0.0095564	NA	0.0003069	0.0001013	0.0110766	Rhinopithecus_roxellana4	0	TRUE	0.0110233	0.0110621	0.0110772	0.9625	0.9632	0.9639	0.2686	-0.4561	NA	FALSE	TRUE	ok	ok	ok	ok	ok	NA	NA	ok	NA	NA	NA	NA	NA	NA	NA	NA	53.4361	54.5778	663337136	639725489	606959178	0.964
PD_0109	PD_0109	OWM	Cercopithecidae	Pygathrix	cinerea	ssp	Pygathrix_cinerea	P.cinerea	Pygathrix_cinerea	Rhinopithecus_roxellana	M	2793868452	74343137	154578353	0	15569615	0	93277918403	2653225808	556894320	2690522976	147543620	11920942	0.963	0.9545	0.7657	0.9615	0.8022	0.9999	0.9616	0.9	0.9	TRUE	34.6691	17.9827	46.7156	33.8556	0.5187	M	chrX	2448981572	130656925	6900419	4219541	25037591	725065	NA	228055	NA	NA	1250509	11857	0.001723	NA	NA	0.0102237	NA	0.0095709	NA	0.0002961	9.07e-05	0.0110852	Rhinopithecus_roxellana4	0	TRUE	0.0110233	0.0110621	0.0110772	0.9625	0.9632	0.9639	0.428	-0.1053	NA	FALSE	TRUE	ok	ok	ok	ok	ok	NA	NA	ok	NA	NA	NA	NA	NA	NA	NA	NA	53.398	54.5424	693172304	668925331	633055444	0.965
PD_0253	PD_0253	OWM	Cercopithecidae	Pygathrix	cinerea	ssp	Pygathrix_cinerea	P.cinerea	Pygathrix_cinerea	Rhinopithecus_roxellana	F	2793868452	74343137	154578353	0	15569615	0	101892342220	5286995693	281298600	2692483203	148109194	4430717	0.9637	0.9581	0.2846	0.9599	0.297	0.9999	0.96	0.9	0.9	TRUE	37.8433	35.6966	63.4883	37.7714	0.9433	F	chrX	2448981572	130656925	6867067	4293765	24985887	735897	156987	NA	119945	1185562	NA	27927	0.0017533	0.000918	0.5235968	0.0102026	0.0090739	NA	0.8893702	0.0003005	0.0002137	0.0110792	Rhinopithecus_roxellana4	0	TRUE	0.0110233	0.0110621	0.0110772	0.9625	0.9632	0.9639	0.3175	0.386	NA	FALSE	TRUE	ok	ok	ok	ok	ok	NA	NA	ok	NA	NA	NA	NA	NA	NA	NA	NA	53.4848	54.6329	772978088	746171174	707999456	0.965
PD_0103	PD_0103	OWM	Cercopithecidae	Pygathrix	nemaeus	ssp	Pygathrix_nemaeus	P.nemaeus	Pygathrix_nemaeus	Rhinopithecus_roxellana	F	2793868452	74343137	154578353	0	15569615	0	89816006322	4243396196	299785197	2688805573	147716645	4509023	0.9624	0.9556	0.2896	0.9585	0.3031	0.9999	0.9586	0.9	0.9	TRUE	33.4037	28.7266	66.4856	33.213	0.86	F	chrX	2435545321	129740517	7039933	3513490	25060438	931690	164151	NA	87325	1178942	NA	48183	0.0014426	0.0006731	0.4665739	0.0102895	0.0090869	NA	0.8831295	0.0003825	0.0003714	0.0110108	Rhinopithecus_roxellana4	0	TRUE	0.0110233	0.0110621	0.0110772	0.9625	0.9632	0.9639	-0.9518	-0.5263	NA	FALSE	TRUE	ok	ok	ok	ok	ok	NA	NA	ok	NA	NA	NA	NA	NA	NA	NA	NA	53.5481	54.69	710079814	680877609	649299238	0.959
PD_0104	PD_0104	OWM	Cercopithecidae	Pygathrix	nemaeus	ssp	Pygathrix_nemaeus	P.nemaeus	Pygathrix_nemaeus	Rhinopithecus_roxellana	M	2793868452	74343137	154578353	0	15569615	0	167753409894	4773224445	1011990151	2698298238	148273828	12164091	0.9658	0.9592	0.7813	0.9645	0.8145	0.9999	0.9646	0.9	0.9	TRUE	62.1701	32.192	83.1949	60.7047	0.5178	M	chrX	2435545321	129740517	6861853	4072470	24954281	656947	NA	229685	NA	NA	1241849	7067	0.0016721	NA	NA	0.0102459	NA	0.0095718	NA	0.0002697	5.45e-05	0.0110819	Rhinopithecus_roxellana4	0	TRUE	0.0110233	0.0110621	0.0110772	0.9625	0.9632	0.9639	0.3678	1.8596	NA	FALSE	TRUE	ok	ok	ok	ok	ok	NA	NA	ok	NA	NA	NA	NA	NA	NA	NA	NA	53.4008	54.5422	1246613548	1206342012	1149198880	0.968
PD_0105	PD_0105	OWM	Cercopithecidae	Pygathrix	nemaeus	ssp	Pygathrix_nemaeus	P.nemaeus	Pygathrix_nemaeus	Rhinopithecus_roxellana	F	2793868452	74343137	154578353	0	15569615	0	87400641109	4592988608	321667570	2688235438	147815332	4325754	0.9622	0.9562	0.2778	0.9583	0.2905	0.9999	0.9584	0.9	0.9	TRUE	32.5123	31.0725	74.361	32.5011	0.9557	F	chrX	2435545321	129740517	6911087	3850643	25010896	772925	156177	NA	111083	1177902	NA	33439	0.001581	0.0008562	0.5415455	0.0102691	0.0090789	NA	0.8840982	0.0003174	0.0002577	0.0110596	Rhinopithecus_roxellana4	0	TRUE	0.0110233	0.0110621	0.0110772	0.9625	0.9632	0.9639	-0.0456	-0.6667	NA	FALSE	TRUE	ok	ok	ok	ok	ok	NA	NA	ok	NA	NA	NA	NA	NA	NA	NA	NA	53.5094	54.6567	663647638	640634668	608451622	0.965
PD_0254	PD_0254	OWM	Cercopithecidae	Pygathrix	nemaeus	ssp	Pygathrix_nemaeus	P.nemaeus	Pygathrix_nemaeus	Rhinopithecus_roxellana	M	2793868452	74343137	154578353	0	15569615	0	95846100700	2731136042	578353493	2691097790	147602114	11945311	0.9632	0.9549	0.7672	0.9618	0.8035	0.9999	0.9619	0.9	0.9	TRUE	35.616	18.5034	48.4168	34.7836	0.5195	M	chrX	2435545321	129740517	7234152	3251423	25326922	733054	NA	228683	NA	NA	1239807	10111	0.001335	NA	NA	0.0103989	NA	0.0095561	NA	0.000301	7.79e-05	0.0110664	Rhinopithecus_roxellana4	0	TRUE	0.0110233	0.0110621	0.0110772	0.9625	0.9632	0.9639	0.0794	0.0351	NA	FALSE	TRUE	ok	ok	ok	ok	ok	NA	NA	ok	NA	NA	NA	NA	NA	NA	NA	NA	53.2139	54.356	716618088	691026562	653731014	0.964
PD_0255	PD_0255	OWM	Cercopithecidae	Pygathrix	nemaeus	ssp	Pygathrix_nemaeus	P.nemaeus	Pygathrix_nemaeus	Rhinopithecus_roxellana	M	2793868452	74343137	154578353	0	15569615	0	98749836729	2810056159	602413464	2690743878	147680754	11883485	0.9631	0.9554	0.7632	0.9616	0.7989	0.9999	0.9617	0.9	0.9	TRUE	36.6998	19.0279	50.6933	35.8425	0.5185	M	chrX	2435545321	129740517	7008091	3688502	25103936	745022	NA	228598	NA	NA	1238928	11075	0.0015144	NA	NA	0.0103073	NA	0.0095493	NA	0.0003059	8.54e-05	0.0110645	Rhinopithecus_roxellana4	0	TRUE	0.0110233	0.0110621	0.0110772	0.9625	0.9632	0.9639	0.0456	-0.0351	NA	FALSE	TRUE	ok	ok	ok	ok	ok	NA	NA	ok	NA	NA	NA	NA	NA	NA	NA	NA	53.2679	54.4049	738488644	712426861	675339184	0.965
SAMN07678108	SAMN07678108	OWM	Cercopithecidae	Pygathrix	nemaeus	ssp	Pygathrix_nemaeus	P.nemaeus	Pygathrix_nemaeus	Rhinopithecus_roxellana	F	2793868452	74343137	154578353	0	15569615	0	116083068236	5984020817	351758957	2681002208	146792814	4140165	0.9596	0.9496	0.2659	0.9554	0.28	0.9999	0.9555	0.9	0.9	TRUE	43.2984	40.7651	84.9625	43.228	0.9415	F	chrX	2435545321	129740517	7163350	3335092	25190375	856734	172954	NA	80999	1191892	NA	32756	0.0013693	0.0006243	0.455924	0.0103428	0.0091867	NA	0.8882247	0.0003518	0.0002525	0.0110275	Rhinopithecus_roxellana4	0	TRUE	0.0110233	0.0110621	0.0110772	0.9625	0.9632	0.9639	-0.6417	-2.4912	NA	FALSE	TRUE	warn	ok	ok	ok	warn	NA	NA	warn	NA	NA	NA	NA	NA	NA	NA	NA	53.8386	54.9653	576854884	532978425	488988868	0.924
SAMN16949012	SAMN16949012	OWM	Cercopithecidae	Pygathrix	nemaeus	ssp	Pygathrix_nemaeus	P.nemaeus	Pygathrix_nemaeus	Rhinopithecus_roxellana	Unknown	2793868452	74343137	154578353	0	15569615	0	99357705465	5470853990	265250844	2686900027	147821418	4280601	0.9617	0.9563	0.2749	0.9578	0.2875	0.9999	0.9579	0.9	0.9	TRUE	36.9786	37.0099	61.9658	37.0179	1.0008	F	chrX	2435545321	129740517	6907559	3541859	24697972	1398161	165873	NA	90985	1174879	NA	46864	0.0014542	0.0007013	0.4822354	0.0101406	0.0090556	NA	0.893002	0.0005741	0.0003612	0.0108678	Rhinopithecus_roxellana4	0	TRUE	0.0110233	0.0110621	0.0110772	0.9625	0.9632	0.9639	-3.6034	-1.0175	NA	FALSE	TRUE	ok	ok	ok	warn	warn	NA	NA	warn	NA	NA	NA	NA	NA	NA	NA	NA	53.2384	54.4141	885853380	865294530	832347252	0.977
PD_0112	PD_0112	OWM	Cercopithecidae	Pygathrix	nigripes	ssp	Pygathrix_nigripes	P.nigripes	Pygathrix_nigripes	Rhinopithecus_roxellana	F	2793868452	74343137	154578353	0	15569615	0	3446955001	182618836	14256721	162632249	8543220	718641	0.0582	0.0553	0.0462	0.058	0.8351	0.9999	0.058	0.9	0.9	FALSE	21.1948	21.3759	19.8384	21.1981	1.0085	M	chrY	2405320035	128980433	30532	112	201	33606637	NA	0	NA	NA	0	1440963	0	NA	NA	1e-07	NA	0	NA	0.0139718	0.011172	1e-07	Rhinopithecus_roxellana4	0	FALSE	0.0110233	0.0110621	0.0110772	0.9625	0.9632	0.9639	-205.1196	-635.0526	NA	FALSE	FALSE	fail	ok	fail	fail	fail	NA	NA	fail	FAIL	FAIL	NA	NA	NA	NA	NA	NA	18.2671	18.5349	825540556	180651489	168164068	0.219
PD_0113	PD_0113	OWM	Cercopithecidae	Pygathrix	nigripes	ssp	Pygathrix_nigripes	P.nigripes	Pygathrix_nigripes	Rhinopithecus_roxellana	F	2793868452	74343137	154578353	0	15569615	0	3488423929	188717954	15246539	70563725	3773027	340866	0.0253	0.0244	0.0219	0.0252	0.8969	0.9999	0.0252	0.9	0.9	FALSE	49.4365	50.0177	44.7288	49.4444	1.0118	M	chrY	2405320035	128980433	29764	101	667	33606950	NA	0	NA	NA	0	1440926	0	NA	NA	3e-07	NA	0	NA	0.0139719	0.0111717	3e-07	Rhinopithecus_roxellana4	0	FALSE	0.0110233	0.0110621	0.0110772	0.9625	0.9632	0.9639	-205.116	-658.1404	NA	FALSE	FALSE	fail	ok	fail	fail	fail	NA	NA	fail	FAIL	FAIL	NA	NA	NA	NA	NA	NA	29.5737	30.079	794458482	174580161	173436306	0.22
PD_0114	PD_0114	OWM	Cercopithecidae	Pygathrix	nigripes	ssp	Pygathrix_nigripes	P.nigripes	Pygathrix_nigripes	Rhinopithecus_roxellana	F	2793868452	74343137	154578353	0	15569615	0	85451826009	4604768817	233981731	2691846560	148172262	4500411	0.9635	0.9586	0.2891	0.9597	0.3015	0.9999	0.9598	0.9	0.9	TRUE	31.7447	31.0771	51.9912	31.7419	0.979	F	chrX	2405320035	128980433	4421581	4065251	24379335	771315	126492	NA	123211	1156047	NA	36466	0.0016901	0.0009553	0.5652117	0.0101356	0.008963	NA	0.8843062	0.0003207	0.0002827	0.0109806	Rhinopithecus_roxellana4	0	TRUE	0.0110233	0.0110621	0.0110772	0.9625	0.9632	0.9639	-1.5101	0.2456	NA	FALSE	TRUE	ok	ok	ok	ok	ok	NA	NA	ok	NA	NA	NA	NA	NA	NA	NA	NA	53.4758	54.6235	665568112	641724322	612501044	0.964
PD_0115	PD_0115	OWM	Cercopithecidae	Pygathrix	nigripes	ssp	Pygathrix_nigripes	P.nigripes	Pygathrix_nigripes	Rhinopithecus_roxellana	F	2793868452	74343137	154578353	0	15569615	0	102496582532	5398865891	226990269	2694651084	148425744	4528362	0.9645	0.9602	0.2908	0.9607	0.3029	0.9999	0.9608	0.9	0.9	TRUE	38.0371	36.3742	50.1264	37.9696	0.9563	F	chrX	2405320035	128980433	4438353	4114356	24424570	660203	120205	NA	137411	1151638	NA	32962	0.0017105	0.0010654	0.6228288	0.0101544	0.0089288	NA	0.8793021	0.0002745	0.0002556	0.0110097	Rhinopithecus_roxellana4	0	TRUE	0.0110233	0.0110621	0.0110772	0.9625	0.9632	0.9639	-0.9721	0.9474	NA	FALSE	TRUE	ok	ok	ok	ok	ok	NA	NA	ok	NA	NA	NA	NA	NA	NA	NA	NA	53.4032	54.5486	803689292	773626785	737960294	0.963
SAMN23530519	SAMN23530519	OWM	Cercopithecidae	Pygathrix	nigripes	ssp	Pygathrix_nigripes	P.nigripes	Pygathrix_nigripes	Rhinopithecus_roxellana	M	2793868452	74343137	154578353	0	15569615	0	138488558263	4031577707	760419901	2696973393	148073111	11960374	0.9653	0.9579	0.7682	0.9639	0.8019	0.9999	0.964	0.9	0.9	TRUE	51.3496	27.2269	63.5783	50.1506	0.5302	M	chrX	2405320035	128980433	4424698	4271631	24438016	503137	NA	207851	NA	NA	1230498	3867	0.0017759	NA	NA	0.01016	NA	0.0095402	NA	0.0002092	3e-05	0.0110479	Rhinopithecus_roxellana4	0	TRUE	0.0110233	0.0110621	0.0110772	0.9625	0.9632	0.9639	-0.2622	1.5088	SAMN23530519	FALSE	TRUE	ok	ok	ok	ok	ok	NA	NA	ok	NA	NA	NA	NA	NA	NA	NA	NA	53.569	54.7318	1025733550	990705324	940658368	0.966
SAMN25643148	SAMN25643148	OWM	Cercopithecidae	Pygathrix	nigripes	ssp	Pygathrix_nigripes	P.nigripes	Pygathrix_nigripes	Rhinopithecus_roxellana	M	2793868452	74343137	154578353	0	15569615	0	622696772035	18531393564	3502949714	2726767529	150572838	13106623	0.976	0.9741	0.8418	0.9752	0.8642	0.9999	0.9753	0.9	0.9	TRUE	228.3645	123.0726	267.2656	223.0559	0.5389	M	chrX	2405320035	128980433	4447880	4248832	24424002	516768	NA	209573	NA	NA	1228807	3836	0.0017664	NA	NA	0.0101542	NA	0.0095271	NA	0.0002148	2.97e-05	0.0110374	Rhinopithecus_roxellana4	0	TRUE	0.0110233	0.0110621	0.0110772	0.9625	0.9632	0.9639	-0.4581	9.0175	SAMN23530519	TRUE	TRUE	ok	ok	ok	ok	ok	NA	NA	fail	NA	NA	NA	NA	NA	NA	NA	NA	52.4688	53.6114	5216813792	4750766670	3970528188	0.911
SAMN03076576	SAMN03076576	OWM	Cercopithecidae	Rhinopithecus	avunculus	ssp	Rhinopithecus_avunculus	R.avunculus	Rhinopithecus_avunculus	Rhinopithecus_roxellana	Unknown	2793868452	74343137	154578353	0	15569615	0	87972920436	5412448333	208386897	2762848416	153094230	5365254	0.9889	0.9904	0.3446	0.9856	0.3479	0.9999	0.9857	0.9	0.9	TRUE	31.8414	35.3537	38.8401	32.0383	1.1103	F	chrX	2045821131	115345535	0	1037852	6874286	117626	0	NA	31622	315441	NA	5080	0.0005073	0.0002742	0.5404068	0.0033602	0.0027347	NA	0.8138745	5.75e-05	4.4e-05	0.0036138	Rhinopithecus_roxellana3	0	TRUE	0.0035996	0.0036465	0.003707	0.9885	0.99	0.9914	-0.304	-0.3729	NA	FALSE	TRUE	ok	ok	ok	ok	ok	NA	NA	ok	NA	NA	NA	NA	NA	NA	NA	NA	53.3611	54.5022	1002977978	966104248	863969756	0.963
SAMN02427088	SAMN02427088	OWM	Cercopithecidae	Rhinopithecus	bieti	ssp	Rhinopithecus_bieti	R.bieti	Rhinopithecus_bieti	Rhinopithecus_roxellana	M	2793868452	74343137	154578353	0	15569615	0	72768356008	2129765288	458311333	2765934528	152760313	13751880	0.99	0.9882	0.8833	0.9893	0.8938	0.9999	0.9894	0.9	0.9	TRUE	26.3088	13.9419	33.3272	25.6975	0.5299	M	chrX	2536001184	137039069	1706046	960071	8612360	801004	NA	75075	NA	NA	383634	25996	0.0003786	NA	NA	0.003396	NA	0.0027994	NA	0.0003159	0.0001897	0.0035853	Rhinopithecus_roxellana3	0	TRUE	0.0035996	0.0036465	0.003707	0.9885	0.99	0.9914	-0.5691	0	SAMN02427088	FALSE	TRUE	ok	ok	ok	ok	ok	NA	NA	ok	NA	NA	SAMN02786345;SAMN03274873	FALSE	NA	NA	NA	NA	52.0213	53.142	836834424	801578120	730788096	0.958
SAMN02786331	SAMN02786331	OWM	Cercopithecidae	Rhinopithecus	bieti	ssp	Rhinopithecus_bieti	R.bieti	Rhinopithecus_bieti	Rhinopithecus_roxellana	M	2793868452	74343137	154578353	0	15569615	0	161376567193	4953998290	895479151	2773193591	153362110	14025193	0.9926	0.9921	0.9008	0.9921	0.9079	0.9999	0.9922	0.9	0.9	TRUE	58.1916	32.3026	63.8479	56.8684	0.5551	M	chrX	2536001184	137039069	1685344	1020026	8868479	505632	NA	81176	NA	NA	399813	3716	0.0004022	NA	NA	0.003497	NA	0.0029175	NA	0.0001994	2.71e-05	0.0036981	Rhinopithecus_roxellana3	0	TRUE	0.0035996	0.0036465	0.003707	0.9885	0.99	0.9914	0.4806	0.8814	NA	FALSE	TRUE	ok	ok	ok	ok	ok	NA	NA	ok	NA	NA	SAMN02786332;SAMN02786333;SAMN02786334;SAMN03274872;SAMN16949013;SAMN16949019;SAMN20089761	TRUE	NA	NA	NA	NA	52.5121	53.627	1805214802	1762749703	1505758556	0.976
SAMN02786332	SAMN02786332	OWM	Cercopithecidae	Rhinopithecus	bieti	ssp	Rhinopithecus_bieti	R.bieti	Rhinopithecus_bieti	Rhinopithecus_roxellana	M	2793868452	74343137	154578353	0	15569615	0	28235868008	1538759087	88121332	2746493622	151823367	4765006	0.983	0.9822	0.306	0.9794	0.3116	0.9999	0.9795	0.9	0.9	TRUE	10.2807	10.1352	18.4934	10.2866	0.9858	F	chrX	2536001184	137039069	564076	633003	3219740	7662662	18560	NA	18903	141672	NA	305570	0.0002496	0.0001379	0.5526244	0.0012696	0.0010338	NA	0.8142697	0.0030216	0.0022298	0.0013944	Rhinopithecus_roxellana3	0	FALSE	0.0035996	0.0036465	0.003707	0.9885	0.99	0.9914	-20.9548	-2.3729	NA	FALSE	TRUE	warn	ok	ok	warn	warn	NA	NA	warn	NA	NA	SAMN02786331;SAMN02786333;SAMN02786334;SAMN02786335;SAMN02786338;SAMN02786339;SAMN02786340;SAMN02786341;SAMN02786342;SAMN02786343;SAMN02786344;SAMN02786345;SAMN03274867;SAMN03274868;SAMN03274869;SAMN03274871;SAMN03274872;SAMN03651895;SAMN16949018;SAMN16949019	TRUE	NA	NA	NA	NA	52.8984	54.0149	306478152	301016442	278903472	0.982
SAMN02786333	SAMN02786333	OWM	Cercopithecidae	Rhinopithecus	bieti	ssp	Rhinopithecus_bieti	R.bieti	Rhinopithecus_bieti	Rhinopithecus_roxellana	M	2793868452	74343137	154578353	0	15569615	0	26849954885	1556693756	64885815	2742888449	151807750	4701179	0.9818	0.9821	0.3019	0.9782	0.3075	0.9999	0.9783	0.9	0.9	TRUE	9.7889	10.2544	13.802	9.8198	1.0475	F	chrY	2536001184	137039069	487751	586458	2789240	8216032	19332	NA	19174	148048	NA	298151	0.0002313	0.0001399	0.6050355	0.0010999	0.0010803	NA	0.9822493	0.0032398	0.0021757	0.0012155	Rhinopithecus_roxellana3	0	FALSE	0.0035996	0.0036465	0.003707	0.9885	0.99	0.9914	-22.6197	-2.7797	NA	FALSE	TRUE	warn	ok	ok	warn	warn	NA	NA	warn	NA	NA	SAMN02786331;SAMN02786332;SAMN02786334;SAMN02786335;SAMN02786338;SAMN02786339;SAMN02786341;SAMN02786342;SAMN02786343;SAMN02786344;SAMN03274867;SAMN03274868;SAMN03274871;SAMN03274874;SAMN03651895;SAMN03651896;SAMN16949018;SAMN16949019;SAMN20089761	TRUE	NA	NA	NA	NA	53.046	54.1675	294760804	290491304	269534112	0.986
SAMN02786334	SAMN02786334	OWM	Cercopithecidae	Rhinopithecus	bieti	ssp	Rhinopithecus_bieti	R.bieti	Rhinopithecus_bieti	Rhinopithecus_roxellana	M	2793868452	74343137	154578353	0	15569615	0	27155574338	860367173	112303068	2732357049	149221367	12863525	0.978	0.9653	0.8262	0.9765	0.8559	0.9999	0.9766	0.9	0.9	TRUE	9.9385	5.7657	8.7303	9.718	0.5801	M	chrY	2536001184	137039069	549314	578608	3133479	7818080	NA	41545	NA	NA	185690	257470	0.0002282	NA	NA	0.0012356	NA	0.001355	NA	0.0030828	0.0018788	0.0013497	Rhinopithecus_roxellana3	0	FALSE	0.0035996	0.0036465	0.003707	0.9885	0.99	0.9914	-21.371	-4.0678	NA	FALSE	TRUE	warn	ok	ok	warn	warn	NA	NA	warn	NA	NA	SAMN02786331;SAMN02786332;SAMN02786333;SAMN02786335;SAMN02786338;SAMN02786339;SAMN02786342;SAMN02786343;SAMN02786344;SAMN02786345;SAMN03274867;SAMN03274868;SAMN03274869;SAMN03274871;SAMN03274872;SAMN03651895;SAMN03651896;SAMN16949016;SAMN16949018;SAMN16949019	TRUE	NA	NA	NA	NA	54.2	55.3561	292076708	283247599	254186172	0.97
SAMN02786335	SAMN02786335	OWM	Cercopithecidae	Rhinopithecus	bieti	ssp	Rhinopithecus_bieti	R.bieti	Rhinopithecus_bieti	Rhinopithecus_roxellana	F	2793868452	74343137	154578353	0	15569615	0	30016553176	1645910316	98330665	2749438518	151894994	4971926	0.9841	0.9826	0.3193	0.9805	0.325	0.9999	0.9806	0.9	0.9	TRUE	10.9173	10.8358	19.7772	10.9282	0.9925	F	chrX	2536001184	137039069	636929	591588	3291163	7559801	22930	NA	15114	157360	NA	289301	0.0002333	0.0001103	0.4727866	0.0012978	0.0011483	NA	0.88481	0.002981	0.0021111	0.0014144	Rhinopithecus_roxellana3	0	FALSE	0.0035996	0.0036465	0.003707	0.9885	0.99	0.9914	-20.7687	-2	NA	FALSE	TRUE	ok	ok	ok	warn	warn	NA	NA	warn	NA	NA	SAMN02786332;SAMN02786333;SAMN02786334;SAMN02786338;SAMN02786339;SAMN02786340;SAMN02786341;SAMN02786342;SAMN02786343;SAMN02786344;SAMN02786345;SAMN03274867;SAMN03274868;SAMN03274869;SAMN03274871;SAMN03274872;SAMN03651895;SAMN03651896;SAMN16949018	TRUE	NA	NA	NA	NA	52.3564	53.4706	336167872	329745728	314918452	0.981
SAMN02786336	SAMN02786336	OWM	Cercopithecidae	Rhinopithecus	bieti	ssp	Rhinopithecus_bieti	R.bieti	Rhinopithecus_bieti	Rhinopithecus_roxellana	F	2793868452	74343137	154578353	0	15569615	0	29299074984	876453138	141129318	2742724750	149718913	13135433	0.9817	0.9686	0.8437	0.9803	0.871	0.9999	0.9804	0.9	0.9	TRUE	10.6825	5.854	10.7442	10.4339	0.548	M	chrX	2536001184	137039069	624459	522505	3236146	7696371	NA	44476	NA	NA	184362	255867	0.000206	NA	NA	0.0012761	NA	0.0013453	NA	0.0030348	0.0018671	0.0013791	Rhinopithecus_roxellana3	0	FALSE	0.0035996	0.0036465	0.003707	0.9885	0.99	0.9914	-21.0973	-2.8136	SAMN16949013	TRUE	TRUE	warn	ok	ok	warn	warn	NA	NA	fail	NA	NA	NA	NA	NA	NA	NA	NA	52.8902	54.0103	316235912	312086550	299950920	0.987
SAMN02786337	SAMN02786337	OWM	Cercopithecidae	Rhinopithecus	bieti	ssp	Rhinopithecus_bieti	R.bieti	Rhinopithecus_bieti	Rhinopithecus_roxellana	M	2793868452	74343137	154578353	0	15569615	0	25646271504	698906978	126147423	2741177018	148235990	12861984	0.9811	0.959	0.8261	0.9792	0.8614	0.9999	0.9793	0.9	0.9	TRUE	9.3559	4.7148	9.8078	9.1209	0.5039	M	chrY	2536001184	137039069	445702	553850	2526303	8553626	NA	31390	NA	NA	128938	324377	0.0002184	NA	NA	0.0009962	NA	0.0009409	NA	0.0033729	0.002367	0.0011054	Rhinopithecus_roxellana3	0	FALSE	0.0035996	0.0036465	0.003707	0.9885	0.99	0.9914	-23.6442	-3.0169	NA	FALSE	TRUE	warn	ok	ok	warn	warn	NA	NA	warn	NA	NA	SAMN02786339;SAMN02786341;SAMN02786342;SAMN02786343;SAMN02786344;SAMN02786345;SAMN03274867;SAMN03274868;SAMN03274871;SAMN03274872;SAMN03274874;SAMN03651895;SAMN03651896;SAMN16949017;SAMN16949018;SAMN16949019	TRUE	NA	NA	NA	NA	53.4016	54.5236	273119558	268716022	258254762	0.984
SAMN02786338	SAMN02786338	OWM	Cercopithecidae	Rhinopithecus	bieti	ssp	Rhinopithecus_bieti	R.bieti	Rhinopithecus_bieti	Rhinopithecus_roxellana	M	2793868452	74343137	154578353	0	15569615	0	26504436508	801919572	119223279	2740628085	149520601	13004414	0.9809	0.9673	0.8352	0.9795	0.8635	0.9999	0.9796	0.9	0.9	TRUE	9.6709	5.3633	9.1679	9.4468	0.5546	M	chrY	2536001184	137039069	520582	586527	3026811	7945561	NA	41128	NA	NA	177088	266489	0.0002313	NA	NA	0.0011935	NA	0.0012922	NA	0.0031331	0.0019446	0.0013092	Rhinopithecus_roxellana3	0	FALSE	0.0035996	0.0036465	0.003707	0.9885	0.99	0.9914	-21.7479	-3.0847	NA	FALSE	TRUE	warn	ok	ok	warn	warn	NA	NA	warn	NA	NA	SAMN02786332;SAMN02786333;SAMN02786334;SAMN02786335;SAMN02786339;SAMN02786341;SAMN02786342;SAMN02786343;SAMN02786344;SAMN03274867;SAMN03274868;SAMN03274871;SAMN03274874;SAMN03651895;SAMN03651896;SAMN16949018	TRUE	NA	NA	NA	NA	53.2348	54.3566	284183896	278534490	262945692	0.98
SAMN02786339	SAMN02786339	OWM	Cercopithecidae	Rhinopithecus	bieti	ssp	Rhinopithecus_bieti	R.bieti	Rhinopithecus_bieti	Rhinopithecus_roxellana	M	2793868452	74343137	154578353	0	15569615	0	32521529064	918719157	196851565	2746399734	150184584	13146002	0.983	0.9716	0.8443	0.9817	0.869	0.9999	0.9818	0.9	0.9	TRUE	11.8415	6.1173	14.9743	11.5602	0.5166	M	chrX	2536001184	137039069	745210	625651	3785259	6923361	NA	44255	NA	NA	179302	261148	0.0002467	NA	NA	0.0014926	NA	0.0013084	NA	0.00273	0.0019056	0.001616	Rhinopithecus_roxellana3	0	FALSE	0.0035996	0.0036465	0.003707	0.9885	0.99	0.9914	-18.8933	-2.3729	NA	FALSE	TRUE	warn	ok	ok	warn	warn	NA	NA	warn	NA	NA	SAMN02786332;SAMN02786333;SAMN02786334;SAMN02786335;SAMN02786337;SAMN02786338;SAMN02786342;SAMN03274873;SAMN03651895;SAMN16949018	TRUE	NA	NA	NA	NA	53.2063	54.3313	353401516	347839482	335281184	0.984
SAMN02786340	SAMN02786340	OWM	Cercopithecidae	Rhinopithecus	bieti	ssp	Rhinopithecus_bieti	R.bieti	Rhinopithecus_bieti	Rhinopithecus_roxellana	F	2793868452	74343137	154578353	0	15569615	0	29185466626	1563543151	112298257	2745835983	151814638	4891827	0.9828	0.9821	0.3142	0.9793	0.3199	0.9999	0.9794	0.9	0.9	TRUE	10.629	10.299	22.9563	10.6325	0.969	F	chrX	2536001184	137039069	566298	561815	2812206	8139162	16709	NA	17664	114351	NA	335981	0.0002215	0.0001289	0.5818363	0.0011089	0.0008344	NA	0.7524851	0.0032094	0.0024517	0.0012197	Rhinopithecus_roxellana3	0	FALSE	0.0035996	0.0036465	0.003707	0.9885	0.99	0.9914	-22.5806	-2.4407	NA	FALSE	TRUE	warn	ok	ok	warn	warn	NA	NA	warn	NA	NA	SAMN02786332;SAMN02786335;SAMN02786341;SAMN02786342;SAMN02786343;SAMN02786344;SAMN02786345;SAMN03274867;SAMN03274868;SAMN03274869;SAMN03274871;SAMN03274872;SAMN03651895;SAMN16949018;SAMN16949019	TRUE	NA	NA	NA	NA	52.8405	53.9588	325079704	319769228	307187878	0.984
SAMN02786341	SAMN02786341	OWM	Cercopithecidae	Rhinopithecus	bieti	ssp	Rhinopithecus_bieti	R.bieti	Rhinopithecus_bieti	Rhinopithecus_roxellana	M	2793868452	74343137	154578353	0	15569615	0	35875468505	1043523539	197994118	2748542296	151015103	13276947	0.9838	0.9769	0.8527	0.9827	0.8729	0.9999	0.9828	0.9	0.9	TRUE	13.0525	6.9101	14.9126	12.7426	0.5294	M	chrX	2536001184	137039069	972293	792745	5236586	5077857	NA	55547	NA	NA	244568	184590	0.0003126	NA	NA	0.0020649	NA	0.0017847	NA	0.0020023	0.001347	0.0022212	Rhinopithecus_roxellana3	0	FALSE	0.0035996	0.0036465	0.003707	0.9885	0.99	0.9914	-13.2618	-2.1017	NA	FALSE	TRUE	warn	ok	ok	warn	warn	NA	NA	warn	NA	NA	SAMN02786332;SAMN02786333;SAMN02786335;SAMN02786337;SAMN02786338;SAMN02786340;SAMN02786342;SAMN02786345;SAMN03274867;SAMN03274869;SAMN03274871;SAMN03274872;SAMN03274873	FALSE	NA	NA	NA	NA	53.0829	54.2013	395975402	382699841	369408022	0.966
SAMN02786342	SAMN02786342	OWM	Cercopithecidae	Rhinopithecus	bieti	ssp	Rhinopithecus_bieti	R.bieti	Rhinopithecus_bieti	Rhinopithecus_roxellana	F	2793868452	74343137	154578353	0	15569615	0	30014705198	823559767	172746895	2745100531	149963902	13098425	0.9825	0.9701	0.8413	0.9812	0.8672	0.9999	0.9813	0.9	0.9	TRUE	10.9339	5.4917	13.1884	10.6634	0.5023	M	chrX	2536001184	137039069	640342	629399	3435134	7374606	NA	40830	NA	NA	165581	278294	0.0002482	NA	NA	0.0013545	NA	0.0012083	NA	0.002908	0.0020308	0.0014786	Rhinopithecus_roxellana3	0	FALSE	0.0035996	0.0036465	0.003707	0.9885	0.99	0.9914	-20.1711	-2.5424	NA	FALSE	TRUE	warn	ok	ok	warn	warn	NA	NA	warn	NA	NA	SAMN02786332;SAMN02786333;SAMN02786334;SAMN02786335;SAMN02786337;SAMN02786338;SAMN02786339;SAMN02786340;SAMN02786341;SAMN02786343;SAMN02786344;SAMN02786345;SAMN03274867;SAMN03274868;SAMN03274869;SAMN03274871;SAMN03274872;SAMN03274874;SAMN03651895;SAMN16949018	TRUE	NA	NA	NA	NA	52.8738	53.9855	329437792	325154326	314678512	0.987
SAMN02786343	SAMN02786343	OWM	Cercopithecidae	Rhinopithecus	bieti	ssp	Rhinopithecus_bieti	R.bieti	Rhinopithecus_bieti	Rhinopithecus_roxellana	M	2793868452	74343137	154578353	0	15569615	0	30469286637	864566768	173668222	2743676261	150265641	13103867	0.982	0.9721	0.8416	0.9808	0.8658	0.9999	0.9809	0.9	0.9	TRUE	11.1053	5.7536	13.2532	10.8383	0.5181	M	chrX	2536001184	137039069	722609	663045	3878260	6815567	NA	43842	NA	NA	186450	254413	0.0002615	NA	NA	0.0015293	NA	0.0013606	NA	0.0026875	0.0018565	0.00166	Rhinopithecus_roxellana3	0	FALSE	0.0035996	0.0036465	0.003707	0.9885	0.99	0.9914	-18.4835	-2.7119	NA	FALSE	TRUE	warn	ok	ok	warn	warn	NA	NA	warn	NA	NA	SAMN02786332;SAMN02786333;SAMN02786334;SAMN02786335;SAMN02786337;SAMN02786338;SAMN02786340;SAMN02786342;SAMN02786344;SAMN02786345;SAMN03274867;SAMN03274868;SAMN03274869;SAMN03274871;SAMN03274872;SAMN03274873;SAMN03651895;SAMN16949018	TRUE	NA	NA	NA	NA	53.5642	54.6933	330865930	326671694	317817424	0.987
SAMN02786344	SAMN02786344	OWM	Cercopithecidae	Rhinopithecus	bieti	ssp	Rhinopithecus_bieti	R.bieti	Rhinopithecus_bieti	Rhinopithecus_roxellana	M	2793868452	74343137	154578353	0	15569615	0	28864868547	797893843	151677703	2741635532	149326368	12994559	0.9813	0.966	0.8346	0.9797	0.864	0.9999	0.9798	0.9	0.9	TRUE	10.5283	5.3433	11.6724	10.2668	0.5075	M	chrX	2536001184	137039069	653746	637000	3546243	7242492	NA	38647	NA	NA	160927	285131	0.0002512	NA	NA	0.0013984	NA	0.0011743	NA	0.0028559	0.0020807	0.001524	Rhinopithecus_roxellana3	0	FALSE	0.0035996	0.0036465	0.003707	0.9885	0.99	0.9914	-19.7495	-2.9492	NA	FALSE	TRUE	warn	ok	ok	warn	warn	NA	NA	warn	NA	NA	SAMN02786332;SAMN02786333;SAMN02786334;SAMN02786335;SAMN02786337;SAMN02786338;SAMN02786340;SAMN02786342;SAMN02786343;SAMN02786345;SAMN03274867;SAMN03274868;SAMN03274869;SAMN03274871;SAMN03274872;SAMN03274873;SAMN03651895;SAMN16949018	TRUE	NA	NA	NA	NA	53.6585	54.7884	311239838	306792458	298376070	0.986
SAMN02786345	SAMN02786345	OWM	Cercopithecidae	Rhinopithecus	bieti	ssp	Rhinopithecus_bieti	R.bieti	Rhinopithecus_bieti	Rhinopithecus_roxellana	F	2793868452	74343137	154578353	0	15569615	0	31540812788	1542617422	126183409	2744952266	151646415	4853889	0.9825	0.981	0.3118	0.9789	0.3178	0.9999	0.979	0.9	0.9	TRUE	11.4905	10.1725	25.9964	11.4459	0.8853	F	chrX	2536001184	137039069	655169	605838	3341191	7477283	15744	NA	15178	108075	NA	345708	0.0002389	0.0001108	0.463621	0.0013175	0.0007886	NA	0.5985894	0.0029485	0.0025227	0.001437	Rhinopithecus_roxellana3	0	FALSE	0.0035996	0.0036465	0.003707	0.9885	0.99	0.9914	-20.559	-2.5424	NA	FALSE	TRUE	warn	ok	ok	warn	warn	NA	NA	warn	NA	NA	SAMN02427088;SAMN02786332;SAMN02786334;SAMN02786335;SAMN02786337;SAMN02786340;SAMN02786341;SAMN02786342;SAMN02786343;SAMN02786344;SAMN03274867;SAMN03274868;SAMN03274869;SAMN03274871;SAMN03274872;SAMN03274873;SAMN03651895;SAMN16949018	TRUE	NA	NA	NA	NA	53.0035	54.1232	348710438	343732918	332083734	0.986
SAMN03274867	SAMN03274867	OWM	Cercopithecidae	Rhinopithecus	bieti	ssp	Rhinopithecus_bieti	R.bieti	Rhinopithecus_bieti	Rhinopithecus_roxellana	Unknown	2793868452	74343137	154578353	0	15569615	0	27966732003	1467856255	84693164	2739928471	151519880	4670976	0.9807	0.9802	0.3	0.9771	0.3061	0.9999	0.9772	0.9	0.9	TRUE	10.2071	9.6875	18.1318	10.1927	0.9491	F	chrX	2536001184	137039069	625926	639495	3800406	7013654	18865	NA	17632	153550	NA	294658	0.0002522	0.0001287	0.5102341	0.0014986	0.0011205	NA	0.7476957	0.0027656	0.0021502	0.0016247	Rhinopithecus_roxellana3	0	FALSE	0.0035996	0.0036465	0.003707	0.9885	0.99	0.9914	-18.8124	-3.1525	NA	FALSE	TRUE	warn	ok	ok	warn	warn	NA	NA	warn	NA	NA	SAMN02786332;SAMN02786333;SAMN02786334;SAMN02786335;SAMN02786337;SAMN02786338;SAMN02786340;SAMN02786341;SAMN02786342;SAMN02786343;SAMN02786344;SAMN02786345;SAMN03274868;SAMN03274869;SAMN03274871;SAMN03274872;SAMN03274873;SAMN03651895;SAMN16949018	TRUE	NA	NA	NA	NA	52.2121	53.3246	311770568	308828392	300797954	0.991
SAMN03274868	SAMN03274868	OWM	Cercopithecidae	Rhinopithecus	bieti	ssp	Rhinopithecus_bieti	R.bieti	Rhinopithecus_bieti	Rhinopithecus_roxellana	Unknown	2793868452	74343137	154578353	0	15569615	0	28684980101	1512821660	72296530	2744168449	151650137	4599359	0.9822	0.9811	0.2954	0.9785	0.3011	0.9999	0.9786	0.9	0.9	TRUE	10.4531	9.9757	15.7188	10.4365	0.9543	F	chrX	2536001184	137039069	688044	689827	4224184	6477426	20827	NA	19275	172365	NA	272238	0.000272	0.0001407	0.5170818	0.0016657	0.0012578	NA	0.7551119	0.0025542	0.0019866	0.0018017	Rhinopithecus_roxellana3	0	FALSE	0.0035996	0.0036465	0.003707	0.9885	0.99	0.9914	-17.1652	-2.6441	NA	FALSE	TRUE	warn	ok	ok	warn	warn	NA	NA	warn	NA	NA	SAMN02786332;SAMN02786333;SAMN02786334;SAMN02786335;SAMN02786337;SAMN02786338;SAMN02786340;SAMN02786342;SAMN02786343;SAMN02786344;SAMN02786345;SAMN03274867;SAMN03274869;SAMN03274871;SAMN03274872;SAMN03274873;SAMN03651895;SAMN16949018	TRUE	NA	NA	NA	NA	52.3814	53.4928	317284380	314572302	307263234	0.991
SAMN03274869	SAMN03274869	OWM	Cercopithecidae	Rhinopithecus	bieti	ssp	Rhinopithecus_bieti	R.bieti	Rhinopithecus_bieti	Rhinopithecus_roxellana	Unknown	2793868452	74343137	154578353	0	15569615	0	26857377675	741943163	142941074	2745236768	148705919	13054627	0.9826	0.962	0.8385	0.9808	0.8716	0.9999	0.9809	0.9	0.9	TRUE	9.7833	4.9893	10.9495	9.5433	0.51	M	chrY	2536001184	137039069	525778	620633	3368823	7564247	NA	33368	NA	NA	155687	295650	0.0002447	NA	NA	0.0013284	NA	0.0011361	NA	0.0029827	0.0021574	0.0014508	Rhinopithecus_roxellana3	0	FALSE	0.0035996	0.0036465	0.003707	0.9885	0.99	0.9914	-20.4305	-2.5085	NA	FALSE	TRUE	warn	ok	ok	warn	warn	NA	NA	warn	NA	NA	SAMN02786332;SAMN02786334;SAMN02786335;SAMN02786340;SAMN02786341;SAMN02786342;SAMN02786343;SAMN02786344;SAMN02786345;SAMN03274867;SAMN03274868;SAMN03274871;SAMN03274872;SAMN03651895;SAMN16949018	TRUE	NA	NA	NA	NA	52.5792	53.7029	293147272	288972311	269587486	0.986
SAMN03274870	SAMN03274870	OWM	Cercopithecidae	Rhinopithecus	bieti	ssp	Rhinopithecus_bieti	R.bieti	Rhinopithecus_bieti	Rhinopithecus_roxellana	Unknown	2793868452	74343137	154578353	0	15569615	0	27459140322	768313602	155949631	2743449859	148367375	13071443	0.982	0.9598	0.8395	0.9801	0.8747	0.9999	0.9802	0.9	0.9	TRUE	10.009	5.1785	11.9306	9.7709	0.5174	M	chrY	2536001184	137039069	596106	634695	3748437	7100243	NA	34987	NA	NA	172843	276875	0.0002503	NA	NA	0.0014781	NA	0.0012613	NA	0.0027998	0.0020204	0.0016032	Rhinopithecus_roxellana3	0	FALSE	0.0035996	0.0036465	0.003707	0.9885	0.99	0.9914	-19.0118	-2.7119	SAMN02427088	TRUE	TRUE	warn	ok	ok	warn	warn	NA	NA	fail	NA	NA	NA	NA	NA	NA	NA	NA	52.1816	53.2953	298737960	295810722	284148302	0.99
SAMN03274871	SAMN03274871	OWM	Cercopithecidae	Rhinopithecus	bieti	ssp	Rhinopithecus_bieti	R.bieti	Rhinopithecus_bieti	Rhinopithecus_roxellana	Unknown	2793868452	74343137	154578353	0	15569615	0	31471445372	918327289	198172634	2750924150	150387368	13290106	0.9846	0.9729	0.8536	0.9833	0.8774	0.9999	0.9834	0.9	0.9	TRUE	11.4403	6.1064	14.9113	11.1809	0.5338	M	chrX	2536001184	137039069	772563	720243	4684438	5902237	NA	47322	NA	NA	223269	214114	0.000284	NA	NA	0.0018472	NA	0.0016292	NA	0.0023274	0.0015624	0.0019892	Rhinopithecus_roxellana3	0	FALSE	0.0035996	0.0036465	0.003707	0.9885	0.99	0.9914	-15.4207	-1.8305	NA	FALSE	TRUE	ok	ok	ok	warn	warn	NA	NA	warn	NA	NA	SAMN02786332;SAMN02786333;SAMN02786334;SAMN02786335;SAMN02786337;SAMN02786338;SAMN02786340;SAMN02786341;SAMN02786342;SAMN02786343;SAMN02786344;SAMN02786345;SAMN03274867;SAMN03274868;SAMN03274869;SAMN03274872;SAMN03274873;SAMN03651895;SAMN16949018	TRUE	NA	NA	NA	NA	51.8529	52.9581	344289702	340556109	324153510	0.989
SAMN03274872	SAMN03274872	OWM	Cercopithecidae	Rhinopithecus	bieti	ssp	Rhinopithecus_bieti	R.bieti	Rhinopithecus_bieti	Rhinopithecus_roxellana	Unknown	2793868452	74343137	154578353	0	15569615	0	26405946162	1387940155	79979819	2740004944	151291802	4587651	0.9807	0.9787	0.2947	0.977	0.3011	0.9999	0.9771	0.9	0.9	TRUE	9.6372	9.1739	17.4337	9.6253	0.9519	F	chrY	2536001184	137039069	555946	638126	3464550	7420859	16286	NA	17854	138527	NA	312038	0.0002516	0.0001303	0.5177667	0.0013661	0.0010109	NA	0.7399334	0.0029262	0.002277	0.001492	Rhinopithecus_roxellana3	0	FALSE	0.0035996	0.0036465	0.003707	0.9885	0.99	0.9914	-20.0471	-3.1525	NA	FALSE	TRUE	warn	ok	ok	warn	warn	NA	NA	warn	NA	NA	SAMN02786331;SAMN02786332;SAMN02786334;SAMN02786335;SAMN02786337;SAMN02786340;SAMN02786341;SAMN02786342;SAMN02786343;SAMN02786344;SAMN02786345;SAMN03274867;SAMN03274868;SAMN03274869;SAMN03274871;SAMN03274873;SAMN03651895;SAMN16949017;SAMN16949018;SAMN16949019	TRUE	NA	NA	NA	NA	52.3941	53.503	292670676	290183638	283357562	0.992
SAMN03274873	SAMN03274873	OWM	Cercopithecidae	Rhinopithecus	bieti	ssp	Rhinopithecus_bieti	R.bieti	Rhinopithecus_bieti	Rhinopithecus_roxellana	Unknown	2793868452	74343137	154578353	0	15569615	0	26561486995	1328322090	121194809	2749294623	152141196	5098764	0.984	0.9842	0.3275	0.9806	0.3327	0.9999	0.9807	0.9	0.9	TRUE	9.6612	8.7309	23.7694	9.6373	0.9037	F	chrY	2536001184	137039069	442715	464445	2589395	8582926	9282	NA	11221	78234	NA	385968	0.0001831	8.19e-05	0.4470976	0.0010211	0.0005709	NA	0.5591165	0.0033844	0.0028165	0.0011126	Rhinopithecus_roxellana3	0	FALSE	0.0035996	0.0036465	0.003707	0.9885	0.99	0.9914	-23.5767	-2.0339	NA	FALSE	TRUE	warn	ok	ok	warn	warn	NA	NA	warn	NA	NA	SAMN02427088;SAMN02786339;SAMN02786341;SAMN02786343;SAMN02786344;SAMN02786345;SAMN03274867;SAMN03274868;SAMN03274871;SAMN03274872;SAMN03274874;SAMN16949017;SAMN16949019	TRUE	NA	NA	NA	NA	49.5791	50.6495	299821146	294582306	255424606	0.983
SAMN03274874	SAMN03274874	OWM	Cercopithecidae	Rhinopithecus	bieti	ssp	Rhinopithecus_bieti	R.bieti	Rhinopithecus_bieti	Rhinopithecus_roxellana	Unknown	2793868452	74343137	154578353	0	15569615	0	33874119119	1858169263	93373279	2750274056	152153761	4839266	0.9844	0.9843	0.3108	0.9809	0.3158	0.9999	0.981	0.9	0.9	TRUE	12.3166	12.2124	19.2949	12.3228	0.9915	F	chrX	2536001184	137039069	954845	754471	5519460	4850705	32117	NA	21277	247879	NA	183432	0.0002975	0.0001553	0.5218827	0.0021764	0.0018088	NA	0.8310903	0.0019127	0.0013385	0.0023252	Rhinopithecus_roxellana3	0	FALSE	0.0035996	0.0036465	0.003707	0.9885	0.99	0.9914	-12.2942	-1.8983	NA	FALSE	TRUE	ok	ok	ok	warn	warn	NA	NA	warn	NA	NA	SAMN02786333;SAMN02786337;SAMN02786338;SAMN02786342;SAMN03274873;SAMN03651896	FALSE	NA	NA	NA	NA	52.5042	53.6218	375558442	372364328	361500054	0.991
SAMN03651895	SAMN03651895	OWM	Cercopithecidae	Rhinopithecus	bieti	ssp	Rhinopithecus_bieti	R.bieti	Rhinopithecus_bieti	Rhinopithecus_roxellana	F	2793868452	74343137	154578353	0	15569615	0	32750889516	963131805	178639207	2751503042	150858207	13302849	0.9848	0.9759	0.8544	0.9837	0.8755	0.9999	0.9838	0.9	0.9	TRUE	11.9029	6.3844	13.4286	11.6243	0.5364	M	chrX	2536001184	137039069	791228	684608	4450076	6153569	NA	49941	NA	NA	220100	214664	0.00027	NA	NA	0.0017548	NA	0.0016061	NA	0.0024265	0.0015664	0.0018897	Rhinopithecus_roxellana3	0	FALSE	0.0035996	0.0036465	0.003707	0.9885	0.99	0.9914	-16.3459	-1.7627	SAMN03651895	FALSE	TRUE	ok	ok	ok	warn	warn	NA	NA	warn	NA	NA	SAMN02786332;SAMN02786333;SAMN02786334;SAMN02786335;SAMN02786337;SAMN02786338;SAMN02786339;SAMN02786340;SAMN02786342;SAMN02786343;SAMN02786344;SAMN02786345;SAMN03274867;SAMN03274868;SAMN03274869;SAMN03274871;SAMN03274872	TRUE	NA	NA	NA	NA	52.4095	53.5263	356303170	350585749	335234800	0.984
SAMN03651896	SAMN03651896	OWM	Cercopithecidae	Rhinopithecus	bieti	ssp	Rhinopithecus_bieti	R.bieti	Rhinopithecus_bieti	Rhinopithecus_roxellana	M	2793868452	74343137	154578353	0	15569615	0	36620584814	1033603359	226487205	2752280998	150952013	13313132	0.9851	0.9765	0.8551	0.984	0.8756	0.9999	0.9841	0.9	0.9	TRUE	13.3055	6.8472	17.0123	12.9882	0.5146	M	chrX	2536001184	137039069	964833	749087	5018146	5347415	NA	52630	NA	NA	225048	207027	0.0002954	NA	NA	0.0019788	NA	0.0016422	NA	0.0021086	0.0015107	0.0021265	Rhinopithecus_roxellana3	0	FALSE	0.0035996	0.0036465	0.003707	0.9885	0.99	0.9914	-14.1434	-1.661	SAMN03651896	FALSE	TRUE	ok	ok	ok	warn	warn	NA	NA	warn	NA	NA	SAMN02786333;SAMN02786334;SAMN02786335;SAMN02786337;SAMN02786338;SAMN03274874	TRUE	NA	NA	NA	NA	52.5683	53.6747	392498124	387733958	374676470	0.988
SAMN03651897	SAMN03651897	OWM	Cercopithecidae	Rhinopithecus	bieti	ssp	Rhinopithecus_bieti	R.bieti	Rhinopithecus_bieti	Rhinopithecus_roxellana	Unknown	2793868452	74343137	154578353	0	15569615	0	29702514868	886306561	146562036	2743710679	149469540	13160877	0.982	0.967	0.8453	0.9805	0.8742	0.9999	0.9806	0.9	0.9	TRUE	10.8257	5.9297	11.1362	10.5753	0.5477	M	chrX	2536001184	137039069	562696	552294	3223884	7740607	NA	41364	NA	NA	186772	256569	0.0002178	NA	NA	0.0012712	NA	0.0013629	NA	0.0030523	0.0018722	0.0013801	Rhinopithecus_roxellana3	0	FALSE	0.0035996	0.0036465	0.003707	0.9885	0.99	0.9914	-21.0876	-2.7119	SAMN03651895	TRUE	TRUE	warn	ok	ok	warn	warn	NA	NA	fail	NA	NA	NA	NA	NA	NA	NA	NA	53.0949	54.229	322659324	317567001	302484914	0.984
SAMN03651898	SAMN03651898	OWM	Cercopithecidae	Rhinopithecus	bieti	ssp	Rhinopithecus_bieti	R.bieti	Rhinopithecus_bieti	Rhinopithecus_roxellana	M	2793868452	74343137	154578353	0	15569615	0	34701249315	983968575	212185385	2751152588	150697166	13256189	0.9847	0.9749	0.8514	0.9835	0.8733	0.9999	0.9836	0.9	0.9	TRUE	12.6133	6.5294	16.0065	12.3143	0.5177	M	chrX	2536001184	137039069	889982	725159	4632814	5831526	NA	50037	NA	NA	211379	223289	0.0002859	NA	NA	0.0018268	NA	0.0015425	NA	0.0022995	0.0016294	0.0019698	Rhinopithecus_roxellana3	0	FALSE	0.0035996	0.0036465	0.003707	0.9885	0.99	0.9914	-15.6011	-1.7966	SAMN03651896	TRUE	TRUE	ok	ok	ok	warn	warn	NA	NA	fail	NA	NA	NA	NA	NA	NA	NA	NA	52.5185	53.6347	371143130	365826710	352340438	0.986
SAMN16949013	SAMN16949013	OWM	Cercopithecidae	Rhinopithecus	bieti	ssp	Rhinopithecus_bieti	R.bieti	Rhinopithecus_bieti	Rhinopithecus_roxellana	Unknown	2793868452	74343137	154578353	0	15569615	0	106326343633	3020041027	536762887	2760468255	152596931	13543063	0.988	0.9872	0.8698	0.9874	0.8811	0.9999	0.9875	0.9	0.9	TRUE	38.5175	19.791	39.6338	37.5462	0.5138	M	chrX	2536001184	137039069	1872669	910921	9018843	277048	NA	80035	NA	NA	399474	5196	0.0003592	NA	NA	0.0035563	NA	0.002915	NA	0.0001092	3.79e-05	0.0037359	Rhinopithecus_roxellana3	0	TRUE	0.0035996	0.0036465	0.003707	0.9885	0.99	0.9914	0.8322	-0.678	SAMN16949013	FALSE	TRUE	ok	ok	ok	ok	ok	NA	NA	ok	NA	NA	SAMN02786331	FALSE	NA	NA	NA	NA	53.1409	54.215	791990536	775986652	747797468	0.98
SAMN16949014	SAMN16949014	OWM	Cercopithecidae	Rhinopithecus	bieti	ssp	Rhinopithecus_bieti	R.bieti	Rhinopithecus_bieti	Rhinopithecus_roxellana	Unknown	2793868452	74343137	154578353	0	15569615	0	30813098575	1832665776	79831069	2738959892	151888071	4766779	0.9803	0.9826	0.3062	0.9769	0.3116	0.9999	0.977	0.9	0.9	TRUE	11.2499	12.0659	16.7474	11.3018	1.0725	F	chrX	2536001184	137039069	868252	640077	5115613	5455539	32605	NA	23141	266346	NA	162613	0.0002524	0.0001689	0.6690444	0.0020172	0.0019436	NA	0.9635041	0.0021512	0.0011866	0.0021434	Rhinopithecus_roxellana3	0	FALSE	0.0035996	0.0036465	0.003707	0.9885	0.99	0.9914	-13.9858	-3.2881	NA	FALSE	TRUE	warn	ok	ok	warn	warn	NA	NA	warn	NA	NA	NA	NA	NA	NA	NA	NA	53.1362	54.2547	347626886	343992258	334173174	0.99
SAMN16949015	SAMN16949015	OWM	Cercopithecidae	Rhinopithecus	bieti	ssp	Rhinopithecus_bieti	R.bieti	Rhinopithecus_bieti	Rhinopithecus_roxellana	Unknown	2793868452	74343137	154578353	0	15569615	0	37076751417	2020885809	113850721	2748753070	152074021	4921144	0.9839	0.9838	0.3161	0.9803	0.3213	0.9999	0.9804	0.9	0.9	TRUE	13.4886	13.2888	23.135	13.4945	0.9852	F	chrX	2536001184	137039069	1196857	797051	6811016	3274557	38734	NA	23572	300668	NA	121731	0.0003143	0.000172	0.5472873	0.0026857	0.002194	NA	0.8169216	0.0012912	0.0008883	0.0028429	Rhinopithecus_roxellana3	0	FALSE	0.0035996	0.0036465	0.003707	0.9885	0.99	0.9914	-7.4773	-2.0678	NA	FALSE	TRUE	warn	ok	ok	warn	warn	NA	NA	warn	NA	NA	SAMN20089761	FALSE	NA	NA	NA	NA	53.2003	54.3197	416586530	409312286	399429690	0.983
SAMN16949016	SAMN16949016	OWM	Cercopithecidae	Rhinopithecus	bieti	ssp	Rhinopithecus_bieti	R.bieti	Rhinopithecus_bieti	Rhinopithecus_roxellana	Unknown	2793868452	74343137	154578353	0	15569615	0	35329588166	1930906333	90858333	2748991578	152065003	4821527	0.9839	0.9837	0.3097	0.9804	0.3148	0.9999	0.9805	0.9	0.9	TRUE	12.8518	12.6979	18.8443	12.8537	0.988	F	chrX	2536001184	137039069	1122235	736875	6502553	3717818	35290	NA	23642	284058	NA	141715	0.0002906	0.0001725	0.5937388	0.0025641	0.0020728	NA	0.8084035	0.001466	0.0010341	0.0027094	Rhinopithecus_roxellana3	0	FALSE	0.0035996	0.0036465	0.003707	0.9885	0.99	0.9914	-8.7195	-2.0678	NA	FALSE	TRUE	warn	ok	ok	warn	warn	NA	NA	warn	NA	NA	SAMN02786334;SAMN16949019	FALSE	NA	NA	NA	NA	53.2095	54.3288	400849074	390858180	380686980	0.975
SAMN16949017	SAMN16949017	OWM	Cercopithecidae	Rhinopithecus	bieti	ssp	Rhinopithecus_bieti	R.bieti	Rhinopithecus_bieti	Rhinopithecus_roxellana	Unknown	2793868452	74343137	154578353	0	15569615	0	35402384668	1955407756	98465465	2745979701	152016953	4784043	0.9829	0.9834	0.3073	0.9793	0.3124	0.9999	0.9794	0.9	0.9	TRUE	12.8924	12.8631	20.5821	12.9036	0.9977	F	chrX	2536001184	137039069	1075838	837812	6359834	3805997	36894	NA	21831	284457	NA	141523	0.0003304	0.0001593	0.4822054	0.0025078	0.0020757	NA	0.8277056	0.0015008	0.0010327	0.002673	Rhinopithecus_roxellana3	0	FALSE	0.0035996	0.0036465	0.003707	0.9885	0.99	0.9914	-9.0579	-2.4068	NA	FALSE	TRUE	warn	ok	ok	warn	warn	NA	NA	warn	NA	NA	SAMN02786337;SAMN03274872;SAMN03274873	FALSE	NA	NA	NA	NA	53.9414	55.0777	393361720	389721971	380680590	0.991
SAMN16949018	SAMN16949018	OWM	Cercopithecidae	Rhinopithecus	bieti	ssp	Rhinopithecus_bieti	R.bieti	Rhinopithecus_bieti	Rhinopithecus_roxellana	Unknown	2793868452	74343137	154578353	0	15569615	0	27710050513	831727798	126136030	2734089046	149742266	13058527	0.9786	0.9687	0.8387	0.9774	0.8658	0.9999	0.9775	0.9	0.9	TRUE	10.135	5.5544	9.6593	9.8961	0.548	M	chrY	2536001184	137039069	648832	679075	4195329	6556245	NA	45022	NA	NA	219304	220379	0.0002678	NA	NA	0.0016543	NA	0.0016003	NA	0.0025853	0.0016081	0.0017882	Rhinopithecus_roxellana3	0	FALSE	0.0035996	0.0036465	0.003707	0.9885	0.99	0.9914	-17.2908	-3.8644	NA	FALSE	TRUE	warn	ok	ok	warn	warn	NA	NA	warn	NA	NA	SAMN02786332;SAMN02786333;SAMN02786334;SAMN02786335;SAMN02786337;SAMN02786338;SAMN02786339;SAMN02786340;SAMN02786342;SAMN02786343;SAMN02786344;SAMN02786345;SAMN03274867;SAMN03274868;SAMN03274869;SAMN03274871;SAMN03274872	TRUE	NA	NA	NA	NA	53.6978	54.8317	302333572	299490935	291713046	0.991
SAMN16949019	SAMN16949019	OWM	Cercopithecidae	Rhinopithecus	bieti	ssp	Rhinopithecus_bieti	R.bieti	Rhinopithecus_bieti	Rhinopithecus_roxellana	Unknown	2793868452	74343137	154578353	0	15569615	0	35175094192	1039248964	167844917	2744554052	151052459	13254002	0.9823	0.9772	0.8513	0.9814	0.8711	0.9999	0.9815	0.9	0.9	TRUE	12.8163	6.8801	12.6637	12.5074	0.5368	M	chrX	2536001184	137039069	1051941	852306	6303121	3872113	NA	57536	NA	NA	283537	143632	0.0003361	NA	NA	0.0024855	NA	0.002069	NA	0.0015269	0.0010481	0.0026535	Rhinopithecus_roxellana3	0	FALSE	0.0035996	0.0036465	0.003707	0.9885	0.99	0.9914	-9.2394	-2.6102	NA	FALSE	TRUE	warn	ok	ok	warn	warn	NA	NA	warn	NA	NA	SAMN02786331;SAMN02786332;SAMN02786333;SAMN02786334;SAMN02786337;SAMN02786340;SAMN03274872;SAMN03274873;SAMN16949016	TRUE	NA	NA	NA	NA	53.1818	54.3035	384909924	381270082	370162316	0.991
SAMN20089761	SAMN20089761	OWM	Cercopithecidae	Rhinopithecus	bieti	ssp	Rhinopithecus_bieti	R.bieti	Rhinopithecus_bieti	Rhinopithecus_roxellana	M	2793868452	74343137	154578353	0	15569615	0	348431771853	10593341394	1653803951	2773216388	153250348	13971096	0.9926	0.9914	0.8973	0.992	0.9051	0.9999	0.9921	0.9	0.9	TRUE	125.6418	69.1244	118.3732	122.6616	0.5502	M	chrX	2536001184	137039069	1843421	1002600	8922337	311123	NA	81285	NA	NA	400665	2755	0.0003953	NA	NA	0.0035183	NA	0.0029237	NA	0.0001227	2.01e-05	0.0037159	Rhinopithecus_roxellana3	0	TRUE	0.0035996	0.0036465	0.003707	0.9885	0.99	0.9914	0.6463	0.8814	NA	FALSE	TRUE	ok	ok	ok	ok	ok	NA	NA	ok	NA	NA	SAMN02786331;SAMN02786333;SAMN16949015	TRUE	NA	NA	NA	NA	52.1554	53.248	3476643676	2784762568	1738534332	0.801
SAMN02427087	SAMN02427087	OWM	Cercopithecidae	Rhinopithecus	brelichi	ssp	Rhinopithecus_brelichi	R.brelichi	Rhinopithecus_brelichi	Rhinopithecus_roxellana	M	2793868452	74343137	154578353	0	15569615	0	67972704168	2038524043	515016370	2767865208	152978823	14481234	0.9907	0.9897	0.9301	0.9903	0.9398	0.9999	0.9904	0.9	0.9	TRUE	24.5578	13.3255	35.5644	24.0267	0.5426	M	chrX	2506939591	133925306	1164239	1858587	7099559	552289	NA	48581	NA	NA	351713	12709	0.0007414	NA	NA	0.002832	NA	0.0026262	NA	0.0002203	9.49e-05	0.0032027	Rhinopithecus_roxellana2	0	TRUE	0.0032279	0.0032532	0.0032785	0.9908	0.9908	0.9908	-1	-1	SAMN03076574	TRUE	TRUE	ok	ok	ok	ok	ok	NA	NA	fail	NA	NA	NA	NA	NA	NA	NA	NA	52.3292	53.4347	794337288	785411797	729720538	0.989
SAMN03076574	SAMN03076574	OWM	Cercopithecidae	Rhinopithecus	brelichi	ssp	Rhinopithecus_brelichi	R.brelichi	Rhinopithecus_brelichi	Rhinopithecus_roxellana	M	2793868452	74343137	154578353	0	15569615	0	99003015011	2875197023	611814555	2768473921	153044120	14498994	0.9909	0.9901	0.9312	0.9906	0.9406	0.9999	0.9907	0.9	0.9	TRUE	35.7609	18.7867	42.197	34.9078	0.5253	M	chrX	2506939591	133925306	1225674	1892873	7335970	220157	NA	50271	NA	NA	360300	2432	0.0007551	NA	NA	0.0029263	NA	0.0026903	NA	8.78e-05	1.82e-05	0.0033038	Rhinopithecus_roxellana2	0	TRUE	0.0032279	0.0032532	0.0032785	0.9908	0.9908	0.9908	1	1	SAMN03076574	FALSE	TRUE	ok	ok	ok	ok	ok	NA	NA	ok	NA	NA	SAMN03274877	FALSE	NA	NA	NA	NA	53.3697	54.492	1111411202	1098816147	1057936912	0.989
SAMN03274875	SAMN03274875	OWM	Cercopithecidae	Rhinopithecus	brelichi	ssp	Rhinopithecus_brelichi	R.brelichi	Rhinopithecus_brelichi	Rhinopithecus_roxellana	Unknown	2793868452	74343137	154578353	0	15569615	0	24839546342	707057202	184508493	2748482583	148663998	13870442	0.9838	0.9617	0.8909	0.9821	0.9263	0.9999	0.9822	0.9	0.9	TRUE	9.0375	4.7561	13.3023	8.8392	0.5263	M	chrY	2506939591	133925306	289727	1054155	2220296	7110496	NA	21437	NA	NA	136459	255107	0.0004205	NA	NA	0.0008857	NA	0.0010189	NA	0.0028363	0.0019048	0.0010959	Rhinopithecus_roxellana2	0	FALSE	0.0032279	0.0032532	0.0032785	0.9908	0.9908	0.9908	-42.6596	-70	NA	FALSE	TRUE	warn	ok	ok	warn	warn	NA	NA	warn	NA	NA	SAMN03274876;SAMN03274877	TRUE	NA	NA	NA	NA	52.3724	53.4881	273134030	270133007	259853106	0.989
SAMN03274876	SAMN03274876	OWM	Cercopithecidae	Rhinopithecus	brelichi	ssp	Rhinopithecus_brelichi	R.brelichi	Rhinopithecus_brelichi	Rhinopithecus_roxellana	Unknown	2793868452	74343137	154578353	0	15569615	0	28950568344	796870567	210238619	2754732910	150003925	14027922	0.986	0.9704	0.901	0.9847	0.9285	0.9999	0.9848	0.9	0.9	TRUE	10.5094	5.3123	14.9872	10.2638	0.5055	M	chrX	2506939591	133925306	436507	1264624	3323024	5650519	NA	24657	NA	NA	164497	223849	0.0005044	NA	NA	0.0013255	NA	0.0012283	NA	0.002254	0.0016714	0.0015778	Rhinopithecus_roxellana2	0	FALSE	0.0032279	0.0032532	0.0032785	0.9908	0.9908	0.9908	-33.1314	-48	NA	FALSE	TRUE	warn	ok	ok	warn	warn	NA	NA	warn	NA	NA	SAMN03274875;SAMN03274877	FALSE	NA	NA	NA	NA	52.3333	53.4491	317675594	313852441	290530516	0.988
SAMN03274877	SAMN03274877	OWM	Cercopithecidae	Rhinopithecus	brelichi	ssp	Rhinopithecus_brelichi	R.brelichi	Rhinopithecus_brelichi	Rhinopithecus_roxellana	Unknown	2793868452	74343137	154578353	0	15569615	0	36154602913	1955183735	123036815	2756958026	152505093	4880056	0.9868	0.9866	0.3134	0.9832	0.3177	0.9999	0.9833	0.9	0.9	TRUE	13.1139	12.8204	25.2122	13.1188	0.9776	F	chrX	2506939591	133925306	760836	1611676	5281358	3020804	14415	NA	43208	248896	NA	106484	0.0006429	0.0003226	0.5018427	0.0021067	0.0018585	NA	0.8821725	0.001205	0.0007951	0.0024281	Rhinopithecus_roxellana2	0	FALSE	0.0032279	0.0032532	0.0032785	0.9908	0.9908	0.9908	-16.3155	-40	NA	FALSE	TRUE	warn	ok	ok	warn	warn	NA	NA	warn	NA	NA	SAMN03076574;SAMN03274875;SAMN03274876	TRUE	NA	NA	NA	NA	52.703	53.8202	401903556	398528576	387816348	0.992
SAMN02427086	SAMN02427086	OWM	Cercopithecidae	Rhinopithecus	roxellana	ssp	Rhinopithecus_roxellana	R.roxellana	Rhinopithecus_roxellana	Rhinopithecus_roxellana	M	2793868452	74343137	154578353	0	15569615	0	259195308957	7812672354	1509879501	2782529302	154104831	15050342	0.9959	0.9969	0.9666	0.9958	0.9696	0.9999	0.9959	0.9	0.9	TRUE	93.151	50.6971	100.3219	90.9711	0.5442	M	chrX	2591704754	142091611	7849916	1354506	1243879	261838	NA	253684	NA	NA	66920	1977	0.0005226	NA	NA	0.0004799	NA	0.000471	NA	0.000101	1.39e-05	0.0007413	Rhinopithecus_roxellana1	0	TRUE	0.0004858	0.0007263	0.0007428	0.9943	0.9946	0.9956	0.0582	1.0189	NA	FALSE	TRUE	ok	ok	ok	ok	ok	NA	NA	ok	NA	NA	NA	NA	NA	NA	NA	NA	53.1246	54.1908	3100536462	2909142908	2553840918	0.938
SAMN03076573	SAMN03076573	OWM	Cercopithecidae	Rhinopithecus	roxellana	ssp	Rhinopithecus_roxellana	R.roxellana	Rhinopithecus_roxellana	Rhinopithecus_roxellana	M	2793868452	74343137	154578353	0	15569615	0	95663557997	5290872075	273117153	2777819284	154011280	5323820	0.9943	0.9963	0.3419	0.9909	0.3432	0.9999	0.991	0.9	0.9	TRUE	34.4384	34.3538	51.301	34.4645	0.9975	F	chrX	2591704754	142091611	7743724	1240928	1320532	404955	230065	NA	31952	48527	NA	12037	0.0004788	0.0002249	0.4696438	0.0005095	0.0003415	NA	0.6702728	0.0001563	8.47e-05	0.0007489	Rhinopithecus_roxellana1	0	TRUE	0.0004858	0.0007263	0.0007428	0.9943	0.9946	0.9956	0.088	-0.1887	SAMN03076573	FALSE	TRUE	ok	ok	ok	ok	ok	NA	NA	ok	NA	NA	SAMN03651920	FALSE	NA	NA	NA	NA	53.4455	54.502	1051715994	1043931140	1027717674	0.993
SAMN03274878	SAMN03274878	OWM	Cercopithecidae	Rhinopithecus	roxellana	ssp	Rhinopithecus_roxellana	R.roxellana	Rhinopithecus_roxellana	Rhinopithecus_roxellana	Unknown	2793868452	74343137	154578353	0	15569615	0	32549023324	1731737507	106762799	2765740740	153498319	4741360	0.9899	0.993	0.3045	0.9865	0.3067	0.9999	0.9866	0.9	0.9	TRUE	11.7686	11.2818	22.5173	11.7605	0.9586	F	chrX	2591704754	142091611	3621559	1094259	588478	5405843	100362	NA	27751	22970	NA	171498	0.0004222	0.0001953	0.462568	0.0002271	0.0001617	NA	0.7119473	0.0020858	0.001207	0.0004382	Rhinopithecus_roxellana1	0	FALSE	0.0004858	0.0007263	0.0007428	0.9943	0.9946	0.9956	-1.1213	-3.5094	SAMN03274878	FALSE	TRUE	warn	ok	ok	ok	warn	NA	NA	warn	NA	NA	SAMN03274879;SAMN08848261	FALSE	NA	NA	NA	NA	52.7489	53.822	365095880	363053171	357083392	0.994
SAMN03274879	SAMN03274879	OWM	Cercopithecidae	Rhinopithecus	roxellana	ssp	Rhinopithecus_roxellana	R.roxellana	Rhinopithecus_roxellana	Rhinopithecus_roxellana	Unknown	2793868452	74343137	154578353	0	15569615	0	25395391534	719473025	159979289	2759979680	149312387	14462848	0.9879	0.9659	0.9289	0.9864	0.9617	0.9999	0.9865	0.9	0.9	TRUE	9.2013	4.8186	11.0614	8.9867	0.5237	M	chrY	2591704754	142091611	2050062	909178	352293	7398606	NA	101045	NA	NA	25234	196302	0.0003508	NA	NA	0.0001359	NA	0.0001776	NA	0.0028547	0.0013815	0.0003113	Rhinopithecus_roxellana1	0	FALSE	0.0004858	0.0007263	0.0007428	0.9943	0.9946	0.9956	-1.6149	-5.0189	NA	FALSE	TRUE	warn	ok	ok	ok	warn	NA	NA	warn	NA	NA	SAMN03274878;SAMN03274883;SAMN03651904;SAMN03651905;SAMN08848261	TRUE	NA	NA	NA	NA	52.8136	53.8815	279598240	277949437	273093940	0.994
SAMN03274880	SAMN03274880	OWM	Cercopithecidae	Rhinopithecus	roxellana	ssp	Rhinopithecus_roxellana	R.roxellana	Rhinopithecus_roxellana	Rhinopithecus_roxellana	Unknown	2793868452	74343137	154578353	0	15569615	0	76719129548	2243045587	437982559	2775996260	153799752	14913509	0.9936	0.995	0.9579	0.9935	0.9627	0.9999	0.9936	0.9	0.9	TRUE	27.6366	14.5842	29.3682	26.9637	0.5277	M	chrX	2591704754	142091611	7294766	1544653	1071256	799464	NA	247163	NA	NA	63182	12236	0.000596	NA	NA	0.0004133	NA	0.0004447	NA	0.0003085	8.61e-05	0.0007113	Rhinopithecus_roxellana1	0	TRUE	0.0004858	0.0007263	0.0007428	0.9943	0.9946	0.9956	-0.0582	-0.717	NA	FALSE	TRUE	ok	ok	ok	ok	ok	NA	NA	ok	NA	NA	SAMN08848261	FALSE	NA	NA	NA	NA	53.8381	54.927	841265226	834382124	800719052	0.992
SAMN03274881	SAMN03274881	OWM	Cercopithecidae	Rhinopithecus	roxellana	ssp	Rhinopithecus_roxellana	R.roxellana	Rhinopithecus_roxellana	Rhinopithecus_roxellana	Unknown	2793868452	74343137	154578353	0	15569615	0	24601113376	1230218769	97016580	2718663330	150283548	4787688	0.9731	0.9722	0.3075	0.9695	0.3163	0.9999	0.9696	0.9	0.9	TRUE	9.049	8.186	20.2638	9.0225	0.9046	F	chrY	2591704754	142091611	2156365	683770	378673	7491331	47641	NA	20104	9242	NA	245594	0.0002638	0.0001415	0.5362774	0.0001461	6.5e-05	NA	0.4451626	0.0028905	0.0017284	0.000278	Rhinopithecus_roxellana1	0	FALSE	0.0004858	0.0007263	0.0007428	0.9943	0.9946	0.9956	-1.7445	-16.1887	NA	FALSE	TRUE	warn	ok	ok	ok	warn	NA	NA	warn	NA	NA	NA	NA	NA	NA	NA	NA	52.6456	53.7457	276728182	273502191	249871446	0.988
SAMN03274882	SAMN03274882	OWM	Cercopithecidae	Rhinopithecus	roxellana	ssp	Rhinopithecus_roxellana	R.roxellana	Rhinopithecus_roxellana	Rhinopithecus_roxellana	Unknown	2793868452	74343137	154578353	0	15569615	0	28115782174	1441047800	112142800	2719921656	150479453	5048467	0.9735	0.9735	0.3243	0.9701	0.3331	0.9999	0.9702	0.9	0.9	TRUE	10.337	9.5764	22.2132	10.318	0.9264	F	chrX	2591704754	142091611	2301300	697418	381778	7329643	48739	NA	15650	11195	NA	246997	0.0002691	0.0001101	0.4092967	0.0001473	7.88e-05	NA	0.5348479	0.0028281	0.0017383	0.0002819	Rhinopithecus_roxellana1	0	FALSE	0.0004858	0.0007263	0.0007428	0.9943	0.9946	0.9956	-1.7296	-15.8868	NA	FALSE	TRUE	warn	ok	ok	ok	warn	NA	NA	warn	NA	NA	NA	NA	NA	NA	NA	NA	50.9735	52.0593	327466740	315304967	242818266	0.963
SAMN03274883	SAMN03274883	OWM	Cercopithecidae	Rhinopithecus	roxellana	ssp	Rhinopithecus_roxellana	R.roxellana	Rhinopithecus_roxellana	Rhinopithecus_roxellana	Unknown	2793868452	74343137	154578353	0	15569615	0	25562799246	1367725403	71173231	2763536241	153404158	4706923	0.9891	0.9924	0.3023	0.9857	0.3046	0.9999	0.9858	0.9	0.9	TRUE	9.25	8.9158	15.121	9.2419	0.9639	F	chrY	2591704754	142091611	2043365	884507	381985	7400282	54310	NA	27024	12247	NA	229000	0.0003413	0.0001902	0.5572697	0.0001474	8.62e-05	NA	0.5847908	0.0028554	0.0016116	0.000318	Rhinopithecus_roxellana1	0	FALSE	0.0004858	0.0007263	0.0007428	0.9943	0.9946	0.9956	-1.5888	-4.1132	NA	FALSE	TRUE	warn	ok	ok	ok	warn	NA	NA	warn	NA	NA	SAMN03274879;SAMN03651904;SAMN03651905	FALSE	NA	NA	NA	NA	52.9518	54.0348	286014932	284254174	275723274	0.994
SAMN03274884	SAMN03274884	OWM	Cercopithecidae	Rhinopithecus	roxellana	ssp	Rhinopithecus_roxellana	R.roxellana	Rhinopithecus_roxellana	Rhinopithecus_roxellana	Unknown	2793868452	74343137	154578353	0	15569615	0	33915319227	1647489545	129035746	2770982543	153644781	11943698	0.9918	0.994	0.7671	0.9907	0.7718	0.9999	0.9908	0.9	0.9	TRUE	12.2395	10.7227	10.8037	12.1543	0.8761	F	chrX	2591704754	142091611	3948295	1147398	468963	5145483	92651	NA	31373	20235	NA	178322	0.0004427	0.0002208	0.4987226	0.0001809	0.0001424	NA	0.7870127	0.0019854	0.001255	0.0004023	Rhinopithecus_roxellana1	0	FALSE	0.0004858	0.0007263	0.0007428	0.9943	0.9946	0.9956	-1.2608	-2.0755	NA	FALSE	TRUE	warn	ok	ok	ok	warn	NA	NA	warn	NA	NA	SAMN03651904	FALSE	NA	NA	NA	NA	53.0692	54.1546	376734110	374720808	368183060	0.995
SAMN03274885	SAMN03274885	OWM	Cercopithecidae	Rhinopithecus	roxellana	ssp	Rhinopithecus_roxellana	R.roxellana	Rhinopithecus_roxellana	Rhinopithecus_roxellana	Unknown	2793868452	74343137	154578353	0	15569615	0	29854596942	1622397799	101826565	2768265386	153706871	4570479	0.9908	0.9944	0.2936	0.9874	0.2952	0.9999	0.9875	0.9	0.9	TRUE	10.7846	10.5551	22.2792	10.7905	0.9787	F	chrX	2591704754	142091611	3230789	901645	575806	6001899	95605	NA	28931	16315	NA	181730	0.0003479	0.0002036	0.5852548	0.0002222	0.0001148	NA	0.5168065	0.0023158	0.001279	0.0003961	Rhinopithecus_roxellana1	0	FALSE	0.0004858	0.0007263	0.0007428	0.9943	0.9946	0.9956	-1.2849	-2.8302	NA	FALSE	TRUE	warn	ok	ok	ok	warn	NA	NA	warn	NA	NA	NA	NA	NA	NA	NA	NA	52.8496	53.9169	333974942	332381215	327485150	0.995
SAMN03274886	SAMN03274886	OWM	Cercopithecidae	Rhinopithecus	roxellana	ssp	Rhinopithecus_roxellana	R.roxellana	Rhinopithecus_roxellana	Rhinopithecus_roxellana	Unknown	2793868452	74343137	154578353	0	15569615	0	30865956135	1731434314	73870742	2769165094	153686487	4722531	0.9912	0.9942	0.3033	0.9877	0.3051	0.9999	0.9878	0.9	0.9	TRUE	11.1463	11.266	15.6422	11.1598	1.0107	F	chrX	2591704754	142091611	3572689	595397	646887	5895166	118827	NA	12508	21112	NA	170134	0.0002297	8.8e-05	0.383176	0.0002496	0.0001486	NA	0.5952755	0.0022746	0.0011974	0.0003645	Rhinopithecus_roxellana1	0	FALSE	0.0004858	0.0007263	0.0007428	0.9943	0.9946	0.9956	-1.4081	-2.5283	NA	FALSE	TRUE	warn	ok	ok	ok	warn	NA	NA	warn	NA	NA	NA	NA	NA	NA	NA	NA	53.3511	54.4263	346163548	344191999	337343256	0.994
SAMN03274887	SAMN03274887	OWM	Cercopithecidae	Rhinopithecus	roxellana	ssp	Rhinopithecus_roxellana	R.roxellana	Rhinopithecus_roxellana	Rhinopithecus_roxellana	Unknown	2793868452	74343137	154578353	0	15569615	0	25350903005	726646599	160092976	2765298092	150288273	14573794	0.9898	0.9722	0.936	0.9886	0.9628	0.9999	0.9887	0.9	0.9	TRUE	9.1675	4.835	10.985	8.9543	0.5274	M	chrY	2591704754	142091611	1976663	789467	361954	7582055	NA	106774	NA	NA	22136	193671	0.0003046	NA	NA	0.0001397	NA	0.0001558	NA	0.0029255	0.001363	0.000292	Rhinopithecus_roxellana1	0	FALSE	0.0004858	0.0007263	0.0007428	0.9943	0.9946	0.9956	-1.6902	-3.5849	NA	FALSE	TRUE	warn	ok	ok	ok	warn	NA	NA	warn	NA	NA	SAMN03274892;SAMN03274893	TRUE	NA	NA	NA	NA	52.777	53.8373	278612200	276930703	270298350	0.994
SAMN03274888	SAMN03274888	OWM	Cercopithecidae	Rhinopithecus	roxellana	ssp	Rhinopithecus_roxellana	R.roxellana	Rhinopithecus_roxellana	Rhinopithecus_roxellana	Unknown	2793868452	74343137	154578353	0	15569615	0	25773987375	737885171	153341990	2765765806	150534164	14488560	0.9899	0.9738	0.9306	0.9888	0.9556	0.9999	0.9889	0.9	0.9	TRUE	9.3189	4.9018	10.5837	9.0983	0.526	M	chrY	2591704754	142091611	2104500	718835	394453	7492351	NA	112488	NA	NA	19705	190388	0.0002774	NA	NA	0.0001522	NA	0.0001387	NA	0.0028909	0.0013399	0.0002909	Rhinopithecus_roxellana1	0	FALSE	0.0004858	0.0007263	0.0007428	0.9943	0.9946	0.9956	-1.6945	-3.5094	NA	FALSE	TRUE	warn	ok	ok	ok	warn	NA	NA	warn	NA	NA	NA	NA	NA	NA	NA	NA	52.9365	54.0049	283263602	281608529	273814116	0.994
SAMN03274889	SAMN03274889	OWM	Cercopithecidae	Rhinopithecus	roxellana	ssp	Rhinopithecus_roxellana	R.roxellana	Rhinopithecus_roxellana	Rhinopithecus_roxellana	Unknown	2793868452	74343137	154578353	0	15569615	0	29503842279	1562993529	90355738	2767701542	153566051	4815870	0.9906	0.9935	0.3093	0.9872	0.3114	0.9999	0.9873	0.9	0.9	TRUE	10.6601	10.178	18.7621	10.6481	0.9548	F	chrX	2591704754	142091611	2880033	1033521	469877	6326708	74370	NA	28949	17033	NA	202229	0.0003988	0.0002037	0.5108946	0.0001813	0.0001199	NA	0.6611866	0.0024411	0.0014232	0.0003807	Rhinopithecus_roxellana1	0	FALSE	0.0004858	0.0007263	0.0007428	0.9943	0.9946	0.9956	-1.345	-2.9811	NA	FALSE	TRUE	warn	ok	ok	ok	warn	NA	NA	warn	NA	NA	SAMN03651905	FALSE	NA	NA	NA	NA	52.4964	53.5866	330998462	328760826	313190222	0.993
SAMN03274890	SAMN03274890	OWM	Cercopithecidae	Rhinopithecus	roxellana	ssp	Rhinopithecus_roxellana	R.roxellana	Rhinopithecus_roxellana	Rhinopithecus_roxellana	Unknown	2793868452	74343137	154578353	0	15569615	0	26414027329	1438411322	71411791	2767704465	153639912	4744119	0.9906	0.9939	0.3047	0.9872	0.3066	0.9999	0.9873	0.9	0.9	TRUE	9.5437	9.3622	15.0527	9.5431	0.981	F	chrY	2591704754	142091611	2400140	631428	460104	7218467	74304	NA	10182	15420	NA	222675	0.0002436	7.17e-05	0.2941212	0.0001775	0.0001085	NA	0.6112874	0.0027852	0.0015671	0.0002993	Rhinopithecus_roxellana1	0	FALSE	0.0004858	0.0007263	0.0007428	0.9943	0.9946	0.9956	-1.6615	-2.9811	NA	FALSE	TRUE	warn	ok	ok	ok	warn	NA	NA	warn	NA	NA	NA	NA	NA	NA	NA	NA	53.9731	55.0523	293546736	291798435	287288720	0.994
SAMN03274891	SAMN03274891	OWM	Cercopithecidae	Rhinopithecus	roxellana	ssp	Rhinopithecus_roxellana	R.roxellana	Rhinopithecus_roxellana	Rhinopithecus_roxellana	Unknown	2793868452	74343137	154578353	0	15569615	0	23490357290	1266427081	70539891	2761080136	153149157	4759587	0.9883	0.9908	0.3057	0.9848	0.3085	0.9999	0.9849	0.9	0.9	TRUE	8.5077	8.2692	14.8206	8.5055	0.972	F	chrY	2591704754	142091611	1772610	510293	117630	8309606	50607	NA	12211	1754	NA	258009	0.0001969	8.59e-05	0.4364643	4.54e-05	1.23e-05	NA	0.2719747	0.0032062	0.0018158	0.0001438	Rhinopithecus_roxellana1	0	FALSE	0.0004858	0.0007263	0.0007428	0.9943	0.9946	0.9956	-2.2667	-4.717	NA	FALSE	TRUE	warn	ok	ok	ok	warn	NA	NA	warn	NA	NA	SAMN03274894;SAMN03274895;SAMN03651910;SAMN03651911;SAMN03651912;SAMN03651913;SAMN03651915;SAMN03651916;SAMN11039125	TRUE	NA	NA	NA	NA	53.0802	54.1587	263732920	260558997	251715500	0.988
SAMN03274892	SAMN03274892	OWM	Cercopithecidae	Rhinopithecus	roxellana	ssp	Rhinopithecus_roxellana	R.roxellana	Rhinopithecus_roxellana	Rhinopithecus_roxellana	Unknown	2793868452	74343137	154578353	0	15569615	0	24518805478	717047446	150655312	2759186053	149563872	14337201	0.9876	0.9676	0.9208	0.9862	0.9517	0.9999	0.9863	0.9	0.9	TRUE	8.8862	4.7943	10.508	8.6848	0.5395	M	chrY	2591704754	142091611	1760254	731420	314409	7904056	NA	101391	NA	NA	21265	199925	0.0002822	NA	NA	0.0001213	NA	0.0001497	NA	0.0030498	0.001407	0.0002624	Rhinopithecus_roxellana1	0	FALSE	0.0004858	0.0007263	0.0007428	0.9943	0.9946	0.9956	-1.8052	-5.2453	NA	FALSE	TRUE	warn	ok	ok	ok	warn	NA	NA	warn	NA	NA	SAMN03274887;SAMN03274893	TRUE	NA	NA	NA	NA	52.5817	53.663	268971322	267660681	261654206	0.995
SAMN03274893	SAMN03274893	OWM	Cercopithecidae	Rhinopithecus	roxellana	ssp	Rhinopithecus_roxellana	R.roxellana	Rhinopithecus_roxellana	Rhinopithecus_roxellana	Unknown	2793868452	74343137	154578353	0	15569615	0	25687188050	755140006	160408944	2764623738	150753841	14500247	0.9895	0.9753	0.9313	0.9885	0.9549	0.9999	0.9886	0.9	0.9	TRUE	9.2914	5.0091	11.0625	9.0798	0.5391	M	chrY	2591704754	142091611	2000942	808683	356916	7543598	NA	115392	NA	NA	22266	184923	0.000312	NA	NA	0.0001377	NA	0.0001567	NA	0.0029107	0.0013014	0.0002937	Rhinopithecus_roxellana1	0	FALSE	0.0004858	0.0007263	0.0007428	0.9943	0.9946	0.9956	-1.6834	-3.8113	NA	FALSE	TRUE	warn	ok	ok	ok	warn	NA	NA	warn	NA	NA	SAMN03274887;SAMN03274892	FALSE	NA	NA	NA	NA	52.943	54.0122	281356204	279923574	273784068	0.995
SAMN03274894	SAMN03274894	OWM	Cercopithecidae	Rhinopithecus	roxellana	ssp	Rhinopithecus_roxellana	R.roxellana	Rhinopithecus_roxellana	Rhinopithecus_roxellana	Unknown	2793868452	74343137	154578353	0	15569615	0	25834794755	1382934506	97339856	2733004475	151484398	5109210	0.9782	0.98	0.3282	0.9749	0.3349	0.9999	0.975	0.9	0.9	TRUE	9.4529	9.1292	19.0518	9.4529	0.9658	F	chrY	2591704754	142091611	1735668	457500	110423	8406548	42860	NA	4059	984	NA	274678	0.0001765	2.86e-05	0.1618248	4.26e-05	6.9e-06	NA	0.1625372	0.0032436	0.0019331	0.0001309	Rhinopithecus_roxellana1	0	FALSE	0.0004858	0.0007263	0.0007428	0.9943	0.9946	0.9956	-2.3171	-12.3396	NA	FALSE	TRUE	warn	ok	ok	ok	warn	NA	NA	warn	NA	NA	SAMN03274891;SAMN03274895;SAMN03651910;SAMN03651911;SAMN03651913;SAMN03651915;SAMN11039125	TRUE	NA	NA	NA	NA	51.0352	52.1131	304694502	291460623	212554620	0.957
SAMN03274895	SAMN03274895	OWM	Cercopithecidae	Rhinopithecus	roxellana	ssp	Rhinopithecus_roxellana	R.roxellana	Rhinopithecus_roxellana	Rhinopithecus_roxellana	Unknown	2793868452	74343137	154578353	0	15569615	0	32345755749	1761125902	89504755	2770632088	153761983	4735725	0.9917	0.9947	0.3042	0.9882	0.3058	0.9999	0.9883	0.9	0.9	TRUE	11.6745	11.4536	18.8999	11.6746	0.9811	F	chrX	2591704754	142091611	4189287	1056946	257831	5206075	129370	NA	26038	3921	NA	163252	0.0004078	0.0001832	0.4493367	9.95e-05	2.76e-05	NA	0.2773823	0.0020087	0.0011489	0.0003034	Rhinopithecus_roxellana1	0	FALSE	0.0004858	0.0007263	0.0007428	0.9943	0.9946	0.9956	-1.6458	-2.1509	NA	FALSE	TRUE	warn	ok	ok	ok	warn	NA	NA	warn	NA	NA	SAMN03274891;SAMN03274894;SAMN03651916	FALSE	NA	NA	NA	NA	53.8563	54.9345	360376484	358386090	353094304	0.994
SAMN03274896	SAMN03274896	OWM	Cercopithecidae	Rhinopithecus	roxellana	ssp	Rhinopithecus_roxellana	R.roxellana	Rhinopithecus_roxellana	Rhinopithecus_roxellana	Unknown	2793868452	74343137	154578353	0	15569615	0	76103674536	2205321694	421777553	2779385976	153940168	14961781	0.9948	0.9959	0.961	0.9947	0.9649	0.9999	0.9948	0.9	0.9	TRUE	27.3815	14.3258	28.1903	26.7039	0.5232	M	chrX	2591704754	142091611	8673286	1005253	561701	469899	NA	289436	NA	NA	25625	7520	0.0003879	NA	NA	0.0002167	NA	0.0001803	NA	0.0001813	5.29e-05	0.0004107	Rhinopithecus_roxellana1	0	TRUE	0.0004858	0.0007263	0.0007428	0.9943	0.9946	0.9956	-1.2283	0.1887	NA	FALSE	TRUE	ok	ok	ok	ok	ok	NA	NA	ok	NA	NA	NA	NA	NA	NA	NA	NA	53.1249	54.1988	850198412	830966574	785668550	0.977
SAMN03274897	SAMN03274897	OWM	Cercopithecidae	Rhinopithecus	roxellana	ssp	Rhinopithecus_roxellana	R.roxellana	Rhinopithecus_roxellana	Rhinopithecus_roxellana	Unknown	2793868452	74343137	154578353	0	15569615	0	33004196074	1741931685	104091674	2767727093	153539968	4697362	0.9906	0.9933	0.3017	0.9872	0.3037	0.9999	0.9873	0.9	0.9	TRUE	11.9247	11.3451	22.1596	11.9107	0.9514	F	chrX	2591704754	142091611	4277771	895947	413996	5122425	123007	NA	20309	10750	NA	168515	0.0003457	0.0001429	0.4134503	0.0001597	7.57e-05	NA	0.4736193	0.0019765	0.001186	0.0003326	Rhinopithecus_roxellana1	0	FALSE	0.0004858	0.0007263	0.0007428	0.9943	0.9946	0.9956	-1.5321	-2.9811	NA	FALSE	TRUE	warn	ok	ok	ok	warn	NA	NA	warn	NA	NA	NA	NA	NA	NA	NA	NA	52.823	53.901	368797100	366763827	361038758	0.994
SAMN03274898	SAMN03274898	OWM	Cercopithecidae	Rhinopithecus	roxellana	ssp	Rhinopithecus_roxellana	R.roxellana	Rhinopithecus_roxellana	Rhinopithecus_roxellana	Unknown	2793868452	74343137	154578353	0	15569615	0	75453759226	2196204563	427492224	2777983098	153844435	14922245	0.9943	0.9953	0.9584	0.9942	0.963	0.9999	0.9943	0.9	0.9	TRUE	27.1613	14.2755	28.648	26.4961	0.5256	M	chrX	2591704754	142091611	7586211	1293400	1279759	550769	NA	250931	NA	NA	62106	9544	0.0004991	NA	NA	0.0004938	NA	0.0004371	NA	0.0002125	6.72e-05	0.0007433	Rhinopithecus_roxellana1	0	TRUE	0.0004858	0.0007263	0.0007428	0.9943	0.9946	0.9956	0.0662	-0.1887	NA	FALSE	TRUE	ok	ok	ok	ok	ok	NA	NA	ok	NA	NA	NA	NA	NA	NA	NA	NA	53.0223	54.1087	830029862	821972962	781884698	0.99
SAMN03274899	SAMN03274899	OWM	Cercopithecidae	Rhinopithecus	roxellana	ssp	Rhinopithecus_roxellana	R.roxellana	Rhinopithecus_roxellana	Rhinopithecus_roxellana	Unknown	2793868452	74343137	154578353	0	15569615	0	29602190177	817676427	193341738	2760346346	149372657	14497053	0.988	0.9663	0.9311	0.9866	0.9636	0.9999	0.9867	0.9	0.9	TRUE	10.7241	5.4741	13.3366	10.4689	0.5104	M	chrX	2591704754	142091611	2963074	804612	555942	6386511	NA	119133	NA	NA	27354	176094	0.0003105	NA	NA	0.0002145	NA	0.0001925	NA	0.0024642	0.0012393	0.0003697	Rhinopithecus_roxellana1	0	FALSE	0.0004858	0.0007263	0.0007428	0.9943	0.9946	0.9956	-1.3876	-4.9434	NA	FALSE	TRUE	warn	ok	ok	ok	warn	NA	NA	warn	NA	NA	NA	NA	NA	NA	NA	NA	52.3005	53.3751	327224924	324661519	315625956	0.992
SAMN03274900	SAMN03274900	OWM	Cercopithecidae	Rhinopithecus	roxellana	ssp	Rhinopithecus_roxellana	R.roxellana	Rhinopithecus_roxellana	Rhinopithecus_roxellana	Unknown	2793868452	74343137	154578353	0	15569615	0	34042963612	897924786	193126854	2773821715	151664782	14566350	0.9928	0.9812	0.9356	0.9919	0.9535	0.9999	0.992	0.9	0.9	TRUE	12.2729	5.9205	13.2584	11.9501	0.4824	M	chrX	2591704754	142091611	3517953	978632	641230	5572324	NA	127211	NA	NA	30490	164880	0.0003776	NA	NA	0.0002474	NA	0.0002146	NA	0.0021501	0.0011604	0.0004362	Rhinopithecus_roxellana1	0	FALSE	0.0004858	0.0007263	0.0007428	0.9943	0.9946	0.9956	-1.1289	-1.3208	SAMN03274900	FALSE	TRUE	ok	ok	ok	ok	ok	NA	NA	ok	NA	NA	SAMN03274901;SAMN03651920	TRUE	NA	NA	NA	NA	51.435	52.5083	374811790	371001503	343759686	0.99
SAMN03274901	SAMN03274901	OWM	Cercopithecidae	Rhinopithecus	roxellana	ssp	Rhinopithecus_roxellana	R.roxellana	Rhinopithecus_roxellana	Rhinopithecus_roxellana	Unknown	2793868452	74343137	154578353	0	15569615	0	38294188046	1074022929	213874281	2773037512	152983897	14736222	0.9925	0.9897	0.9465	0.9922	0.9563	0.9999	0.9923	0.9	0.9	TRUE	13.8095	7.0205	14.5135	13.4598	0.5084	M	chrX	2591704754	142091611	5128022	1154268	935556	3492293	NA	183454	NA	NA	43637	95490	0.0004454	NA	NA	0.000361	NA	0.0003071	NA	0.0013475	0.000672	0.0005837	Rhinopithecus_roxellana1	0	FALSE	0.0004858	0.0007263	0.0007428	0.9943	0.9946	0.9956	-0.5551	-1.5472	SAMN03274901	FALSE	TRUE	ok	ok	ok	ok	ok	NA	NA	ok	NA	NA	SAMN03274900	FALSE	NA	NA	NA	NA	52.99	54.083	416968630	414674681	402141848	0.994
SAMN03274902	SAMN03274902	OWM	Cercopithecidae	Rhinopithecus	roxellana	ssp	Rhinopithecus_roxellana	R.roxellana	Rhinopithecus_roxellana	Rhinopithecus_roxellana	Unknown	2793868452	74343137	154578353	0	15569615	0	32791325096	1779410025	98168156	2769078849	153666741	4625212	0.9911	0.9941	0.2971	0.9876	0.2988	0.9999	0.9877	0.9	0.9	TRUE	11.842	11.5797	21.2246	11.843	0.9779	F	chrX	2591704754	142091611	3912552	986883	766445	5044259	114057	NA	30599	25467	NA	152458	0.0003808	0.0002153	0.5655339	0.0002957	0.0001792	NA	0.6060576	0.0019463	0.001073	0.0004861	Rhinopithecus_roxellana1	0	FALSE	0.0004858	0.0007263	0.0007428	0.9943	0.9946	0.9956	-0.9347	-2.6038	NA	FALSE	TRUE	warn	ok	ok	ok	warn	NA	NA	warn	NA	NA	NA	NA	NA	NA	NA	NA	52.6711	53.7446	365883448	364058816	356001112	0.995
SAMN03274903	SAMN03274903	OWM	Cercopithecidae	Rhinopithecus	roxellana	ssp	Rhinopithecus_roxellana	R.roxellana	Rhinopithecus_roxellana	Rhinopithecus_roxellana	Unknown	2793868452	74343137	154578353	0	15569615	0	30905738488	849276772	171431674	2769000075	151637993	14559039	0.9911	0.981	0.9351	0.9903	0.9532	0.9999	0.9904	0.9	0.9	TRUE	11.1613	5.6007	11.7749	10.8771	0.5018	M	chrX	2591704754	142091611	3391294	988748	644680	5685417	NA	134994	NA	NA	32287	155300	0.0003815	NA	NA	0.0002487	NA	0.0002272	NA	0.0021937	0.001093	0.0004395	Rhinopithecus_roxellana1	0	FALSE	0.0004858	0.0007263	0.0007428	0.9943	0.9946	0.9956	-1.1161	-2.6038	SAMN03274900	TRUE	TRUE	warn	ok	ok	ok	warn	NA	NA	fail	NA	NA	NA	NA	NA	NA	NA	NA	53.1674	54.2484	336822636	334856122	328059192	0.994
SAMN03651899	SAMN03651899	OWM	Cercopithecidae	Rhinopithecus	roxellana	ssp	Rhinopithecus_roxellana	R.roxellana	Rhinopithecus_roxellana	Rhinopithecus_roxellana	M	2793868452	74343137	154578353	0	15569615	0	33063817616	962857337	174545478	2770192568	152900980	14706223	0.9915	0.9891	0.9445	0.9912	0.9549	0.9999	0.9913	0.9	0.9	TRUE	11.9356	6.2973	11.8688	11.6418	0.5276	M	chrX	2591704754	142091611	4108622	716393	612803	5272321	NA	180233	NA	NA	26786	115562	0.0002764	NA	NA	0.0002364	NA	0.0001885	NA	0.0020343	0.0008133	0.0003747	Rhinopithecus_roxellana1	0	FALSE	0.0004858	0.0007263	0.0007428	0.9943	0.9946	0.9956	-1.3684	-2.3019	NA	FALSE	TRUE	warn	ok	ok	ok	warn	NA	NA	warn	NA	NA	NA	NA	NA	NA	NA	NA	53.7124	54.7688	365185726	363306279	358567410	0.995
SAMN03651901	SAMN03651901	OWM	Cercopithecidae	Rhinopithecus	roxellana	ssp	Rhinopithecus_roxellana	R.roxellana	Rhinopithecus_roxellana	Rhinopithecus_roxellana	Unknown	2793868452	74343137	154578353	0	15569615	0	36123445330	1980768769	109195366	2770088470	153932180	4986974	0.9915	0.9958	0.3203	0.9882	0.3216	0.9999	0.9883	0.9	0.9	TRUE	13.0405	12.8678	21.8961	13.0465	0.9868	F	chrX	2591704754	142091611	4802752	947580	643187	4316620	148238	NA	24501	17700	NA	132142	0.0003656	0.0001724	0.4716122	0.0002482	0.0001246	NA	0.5019415	0.0016656	0.00093	0.000431	Rhinopithecus_roxellana1	0	FALSE	0.0004858	0.0007263	0.0007428	0.9943	0.9946	0.9956	-1.1492	-2.3019	NA	FALSE	TRUE	warn	ok	ok	ok	warn	NA	NA	warn	NA	NA	NA	NA	NA	NA	NA	NA	53.6676	54.7255	407977106	405125857	399473580	0.993
SAMN03651902	SAMN03651902	OWM	Cercopithecidae	Rhinopithecus	roxellana	ssp	Rhinopithecus_roxellana	R.roxellana	Rhinopithecus_roxellana	Rhinopithecus_roxellana	Unknown	2793868452	74343137	154578353	0	15569615	0	31003167525	1707847617	90273203	2770840673	153781127	4659063	0.9918	0.9948	0.2992	0.9883	0.3008	0.9999	0.9884	0.9	0.9	TRUE	11.1891	11.1057	19.3758	11.1977	0.9925	F	chrX	2591704754	142091611	3621702	933476	474371	5680590	116156	NA	14320	17095	NA	175010	0.0003602	0.0001008	0.279806	0.000183	0.0001203	NA	0.6573067	0.0021918	0.0012317	0.0003631	Rhinopithecus_roxellana1	0	FALSE	0.0004858	0.0007263	0.0007428	0.9943	0.9946	0.9956	-1.4133	-2.0755	NA	FALSE	TRUE	warn	ok	ok	ok	warn	NA	NA	warn	NA	NA	NA	NA	NA	NA	NA	NA	53.8787	54.9423	352948594	345409415	341220718	0.979
SAMN03651903	SAMN03651903	OWM	Cercopithecidae	Rhinopithecus	roxellana	ssp	Rhinopithecus_roxellana	R.roxellana	Rhinopithecus_roxellana	Rhinopithecus_roxellana	Unknown	2793868452	74343137	154578353	0	15569615	0	34011333721	988158604	198932206	2769951610	153051998	14702138	0.9914	0.9901	0.9443	0.9911	0.9537	0.9999	0.9912	0.9	0.9	TRUE	12.2787	6.4564	13.5308	11.9816	0.5258	M	chrX	2591704754	142091611	4143323	1131015	653174	4782627	NA	172471	NA	NA	38915	111195	0.0004364	NA	NA	0.000252	NA	0.0002739	NA	0.0018454	0.0007826	0.0004702	Rhinopithecus_roxellana1	0	FALSE	0.0004858	0.0007263	0.0007428	0.9943	0.9946	0.9956	-0.9965	-2.3774	NA	FALSE	TRUE	warn	ok	ok	ok	warn	NA	NA	warn	NA	NA	NA	NA	NA	NA	NA	NA	53.9649	55.0327	372920748	370592735	364778830	0.994
SAMN03651904	SAMN03651904	OWM	Cercopithecidae	Rhinopithecus	roxellana	ssp	Rhinopithecus_roxellana	R.roxellana	Rhinopithecus_roxellana	Rhinopithecus_roxellana	Unknown	2793868452	74343137	154578353	0	15569615	0	33755619577	1818829133	98894346	2770030313	153848888	7635973	0.9915	0.9953	0.4904	0.989	0.4928	0.9999	0.9891	0.9	0.9	TRUE	12.186	11.8222	12.9511	12.1689	0.9701	F	chrX	2591704754	142091611	3864002	1179370	495120	5171647	106533	NA	40914	17211	NA	157923	0.0004551	0.0002879	0.6327599	0.000191	0.0001211	NA	0.6340343	0.0019955	0.0011114	0.0004186	Rhinopithecus_roxellana1	0	FALSE	0.0004858	0.0007263	0.0007428	0.9943	0.9946	0.9956	-1.1976	-2.3019	NA	FALSE	TRUE	warn	ok	ok	ok	warn	NA	NA	warn	NA	NA	SAMN03274879;SAMN03274883;SAMN03274884;SAMN03651905	TRUE	NA	NA	NA	NA	53.7131	54.7862	377686048	375088273	367560562	0.993
SAMN03651905	SAMN03651905	OWM	Cercopithecidae	Rhinopithecus	roxellana	ssp	Rhinopithecus_roxellana	R.roxellana	Rhinopithecus_roxellana	Rhinopithecus_roxellana	Unknown	2793868452	74343137	154578353	0	15569615	0	25768927837	736707048	165097969	2765332671	151368242	14647398	0.9898	0.9792	0.9408	0.989	0.9607	0.9999	0.9891	0.9	0.9	TRUE	9.3186	4.867	11.2715	9.0985	0.5223	M	chrY	2591704754	142091611	2115726	883111	336708	7374594	NA	113089	NA	NA	24719	184773	0.0003407	NA	NA	0.0001299	NA	0.000174	NA	0.0028455	0.0013004	0.0003003	Rhinopithecus_roxellana1	0	FALSE	0.0004858	0.0007263	0.0007428	0.9943	0.9946	0.9956	-1.6578	-3.5849	NA	FALSE	TRUE	warn	ok	ok	ok	warn	NA	NA	warn	NA	NA	SAMN03274879;SAMN03274883;SAMN03274889;SAMN03651904	TRUE	NA	NA	NA	NA	53.9465	55.0123	283777686	282014593	277800228	0.994
SAMN03651906	SAMN03651906	OWM	Cercopithecidae	Rhinopithecus	roxellana	ssp	Rhinopithecus_roxellana	R.roxellana	Rhinopithecus_roxellana	Rhinopithecus_roxellana	Unknown	2793868452	74343137	154578353	0	15569615	0	36156062215	1054729841	199973438	2763668341	152975844	14660818	0.9892	0.9896	0.9416	0.989	0.9515	0.9999	0.9891	0.9	0.9	TRUE	13.0826	6.8947	13.64	12.7625	0.527	M	chrX	2591704754	142091611	4594057	1215531	710040	4190511	NA	175909	NA	NA	46626	100046	0.000469	NA	NA	0.000274	NA	0.0003281	NA	0.0016169	0.0007041	0.0005085	Rhinopithecus_roxellana1	0	FALSE	0.0004858	0.0007263	0.0007428	0.9943	0.9946	0.9956	-0.8477	-4.0377	NA	FALSE	TRUE	warn	ok	ok	ok	warn	NA	NA	warn	NA	NA	NA	NA	NA	NA	NA	NA	53.7166	54.7816	397157236	394856635	389020762	0.994
SAMN03651907	SAMN03651907	OWM	Cercopithecidae	Rhinopithecus	roxellana	ssp	Rhinopithecus_roxellana	R.roxellana	Rhinopithecus_roxellana	Rhinopithecus_roxellana	Unknown	2793868452	74343137	154578353	0	15569615	0	28821472159	1599216667	80491915	2763594240	153673261	4880395	0.9892	0.9941	0.3135	0.9859	0.3153	0.9999	0.986	0.9	0.9	TRUE	10.429	10.4066	16.4929	10.4379	0.9979	F	chrX	2591704754	142091611	2848540	993892	432430	6435277	84595	NA	26269	17754	NA	193963	0.0003835	0.0001849	0.4820826	0.0001669	0.0001249	NA	0.7488546	0.002483	0.0013651	0.0003586	Rhinopithecus_roxellana1	0	FALSE	0.0004858	0.0007263	0.0007428	0.9943	0.9946	0.9956	-1.4309	-4.0377	SAMN03274878	TRUE	TRUE	warn	ok	ok	ok	warn	NA	NA	fail	NA	NA	NA	NA	NA	NA	NA	NA	53.9146	54.9826	323649074	321835932	317538994	0.994
SAMN03651908	SAMN03651908	OWM	Cercopithecidae	Rhinopithecus	roxellana	ssp	Rhinopithecus_roxellana	R.roxellana	Rhinopithecus_roxellana	Rhinopithecus_roxellana	M	2793868452	74343137	154578353	0	15569615	0	29243979474	850272421	154932676	2764081377	152413287	14666955	0.9893	0.986	0.942	0.9889	0.9554	0.9999	0.989	0.9	0.9	TRUE	10.58	5.5787	10.5634	10.3199	0.5273	M	chrX	2591704754	142091611	3381925	928358	514457	5885399	NA	156879	NA	NA	25705	139997	0.0003582	NA	NA	0.0001985	NA	0.0001809	NA	0.0022709	0.0009853	0.0003776	Rhinopithecus_roxellana1	0	FALSE	0.0004858	0.0007263	0.0007428	0.9943	0.9946	0.9956	-1.357	-3.9623	NA	FALSE	TRUE	warn	ok	ok	ok	warn	NA	NA	warn	NA	NA	NA	NA	NA	NA	NA	NA	54.3481	55.4175	321053180	319371624	314739144	0.995
SAMN03651909	SAMN03651909	OWM	Cercopithecidae	Rhinopithecus	roxellana	ssp	Rhinopithecus_roxellana	R.roxellana	Rhinopithecus_roxellana	Rhinopithecus_roxellana	Unknown	2793868452	74343137	154578353	0	15569615	0	33529288591	1891742674	106818517	2767105211	153704720	4590376	0.9904	0.9943	0.2948	0.987	0.2965	0.9999	0.9871	0.9	0.9	TRUE	12.1171	12.3076	23.2701	12.1446	1.0157	F	chrX	2591704754	142091611	4331675	1088718	537195	4752551	138876	NA	32742	14963	NA	136000	0.0004201	0.0002304	0.5485382	0.0002073	0.0001053	NA	0.5080469	0.0018338	0.0009571	0.0004173	Rhinopithecus_roxellana1	0	FALSE	0.0004858	0.0007263	0.0007428	0.9943	0.9946	0.9956	-1.2024	-3.1321	NA	FALSE	TRUE	warn	ok	ok	ok	warn	NA	NA	warn	NA	NA	NA	NA	NA	NA	NA	NA	54.1006	55.1393	302753508	299456409	295399116	0.989
SAMN03651910	SAMN03651910	OWM	Cercopithecidae	Rhinopithecus	roxellana	ssp	Rhinopithecus_roxellana	R.roxellana	Rhinopithecus_roxellana	Rhinopithecus_roxellana	Unknown	2793868452	74343137	154578353	0	15569615	0	28766605441	1523277130	110057382	2758610766	153076477	4935217	0.9874	0.9903	0.317	0.984	0.3201	0.9999	0.9841	0.9	0.9	TRUE	10.4279	9.9511	22.3004	10.423	0.9543	F	chrX	2591704754	142091611	2917512	570210	135498	7086919	84462	NA	8582	2131	NA	227406	0.00022	6.04e-05	0.274518	5.23e-05	1.5e-05	NA	0.2868585	0.0027345	0.0016004	0.0001623	Rhinopithecus_roxellana1	0	FALSE	0.0004858	0.0007263	0.0007428	0.9943	0.9946	0.9956	-2.1949	-5.3962	NA	FALSE	TRUE	warn	ok	ok	ok	warn	NA	NA	warn	NA	NA	SAMN03274891;SAMN03274894;SAMN03651911;SAMN03651913;SAMN03651915;SAMN11039125	TRUE	NA	NA	NA	NA	53.942	55.0098	316060332	312837946	306095340	0.99
SAMN03651911	SAMN03651911	OWM	Cercopithecidae	Rhinopithecus	roxellana	ssp	Rhinopithecus_roxellana	R.roxellana	Rhinopithecus_roxellana	Rhinopithecus_roxellana	M	2793868452	74343137	154578353	0	15569615	0	29633387081	1644071826	78820357	2770989465	153863234	6128763	0.9918	0.9954	0.3936	0.9889	0.3955	0.9999	0.989	0.9	0.9	TRUE	10.6942	10.6853	12.8607	10.6982	0.9992	F	chrX	2591704754	142091611	2970066	631474	134745	6973854	99690	NA	10502	2792	NA	209597	0.0002437	7.39e-05	0.3033428	5.2e-05	1.96e-05	NA	0.3779374	0.0026908	0.0014751	0.0001738	Rhinopithecus_roxellana1	0	FALSE	0.0004858	0.0007263	0.0007428	0.9943	0.9946	0.9956	-2.15	-2.0755	NA	FALSE	TRUE	warn	ok	ok	ok	warn	NA	NA	warn	NA	NA	SAMN03274891;SAMN03274894;SAMN03651910;SAMN03651915;SAMN11039125	TRUE	NA	NA	NA	NA	53.7855	54.8448	347941550	332119905	323140992	0.955
SAMN03651912	SAMN03651912	OWM	Cercopithecidae	Rhinopithecus	roxellana	ssp	Rhinopithecus_roxellana	R.roxellana	Rhinopithecus_roxellana	Rhinopithecus_roxellana	Unknown	2793868452	74343137	154578353	0	15569615	0	32622588738	1823139340	80174148	2770249153	153913168	4974567	0.9915	0.9957	0.3195	0.9882	0.3209	0.9999	0.9883	0.9	0.9	TRUE	11.776	11.8452	16.1168	11.7871	1.0059	F	chrX	2591704754	142091611	4482886	747255	244905	5235093	148981	NA	13828	3929	NA	155843	0.0002883	9.73e-05	0.3375263	9.45e-05	2.77e-05	NA	0.2926183	0.0020199	0.0010968	0.0002387	Rhinopithecus_roxellana1	0	FALSE	0.0004858	0.0007263	0.0007428	0.9943	0.9946	0.9956	-1.8977	-2.3019	NA	FALSE	TRUE	warn	ok	ok	ok	warn	NA	NA	warn	NA	NA	SAMN03274891;SAMN03651913;SAMN11039125	FALSE	NA	NA	NA	NA	54.6245	55.6904	363712288	362197897	358484220	0.996
SAMN03651913	SAMN03651913	OWM	Cercopithecidae	Rhinopithecus	roxellana	ssp	Rhinopithecus_roxellana	R.roxellana	Rhinopithecus_roxellana	Rhinopithecus_roxellana	Unknown	2793868452	74343137	154578353	0	15569615	0	32088752089	980812540	165914305	2751748110	150877007	14554355	0.9849	0.9761	0.9348	0.9842	0.9577	0.9999	0.9843	0.9	0.9	TRUE	11.6612	6.5007	11.3996	11.393	0.5575	M	chrX	2591704754	142091611	3706505	608120	161722	6233792	NA	189030	NA	NA	9273	124278	0.0002346	NA	NA	6.24e-05	NA	6.53e-05	NA	0.0024053	0.0008746	0.0001797	Rhinopithecus_roxellana1	0	FALSE	0.0004858	0.0007263	0.0007428	0.9943	0.9946	0.9956	-2.127	-7.283	NA	FALSE	TRUE	warn	ok	ok	ok	warn	NA	NA	warn	NA	NA	SAMN03274891;SAMN03274894;SAMN03651910;SAMN03651912;SAMN03651915;SAMN11039125	TRUE	NA	NA	NA	NA	54.0856	55.141	353543692	352262108	348865780	0.996
SAMN03651914	SAMN03651914	OWM	Cercopithecidae	Rhinopithecus	roxellana	ssp	Rhinopithecus_roxellana	R.roxellana	Rhinopithecus_roxellana	Rhinopithecus_roxellana	Unknown	2793868452	74343137	154578353	0	15569615	0	34712313368	1024612211	195228685	2771701968	153138622	14821561	0.9921	0.9907	0.952	0.9918	0.9609	0.9999	0.9919	0.9	0.9	TRUE	12.5238	6.6907	13.1719	12.2232	0.5342	M	chrX	2591704754	142091611	4866694	746983	275504	4820958	NA	208877	NA	NA	12503	101201	0.0002882	NA	NA	0.0001063	NA	8.8e-05	NA	0.0018601	0.0007122	0.0002504	Rhinopithecus_roxellana1	0	FALSE	0.0004858	0.0007263	0.0007428	0.9943	0.9946	0.9956	-1.8519	-1.8491	NA	FALSE	TRUE	ok	ok	ok	ok	ok	NA	NA	ok	NA	NA	NA	NA	NA	NA	NA	NA	54.1592	55.2183	381195882	379384378	374646420	0.995
SAMN03651915	SAMN03651915	OWM	Cercopithecidae	Rhinopithecus	roxellana	ssp	Rhinopithecus_roxellana	R.roxellana	Rhinopithecus_roxellana	Rhinopithecus_roxellana	Unknown	2793868452	74343137	154578353	0	15569615	0	29851661440	1665254425	82831230	2767793102	153790320	5110837	0.9907	0.9949	0.3283	0.9874	0.3299	0.9999	0.9875	0.9	0.9	TRUE	10.7854	10.8281	16.207	10.7971	1.004	F	chrX	2591704754	142091611	3522315	663632	191894	6332298	116235	NA	14070	3250	NA	189026	0.0002561	9.9e-05	0.3867086	7.4e-05	2.29e-05	NA	0.308915	0.0024433	0.0013303	0.0002021	Rhinopithecus_roxellana1	0	FALSE	0.0004858	0.0007263	0.0007428	0.9943	0.9946	0.9956	-2.0401	-2.9057	NA	FALSE	TRUE	warn	ok	ok	ok	warn	NA	NA	warn	NA	NA	SAMN03274891;SAMN03274894;SAMN03651910;SAMN03651911;SAMN03651913;SAMN11039125	FALSE	NA	NA	NA	NA	54.0869	55.1441	334935288	333394302	329145060	0.995
SAMN03651916	SAMN03651916	OWM	Cercopithecidae	Rhinopithecus	roxellana	ssp	Rhinopithecus_roxellana	R.roxellana	Rhinopithecus_roxellana	Rhinopithecus_roxellana	Unknown	2793868452	74343137	154578353	0	15569615	0	25509653815	813402279	132401092	2747549314	150199916	14442462	0.9834	0.9717	0.9276	0.9825	0.9546	0.9999	0.9826	0.9	0.9	TRUE	9.2845	5.4155	9.1675	9.0844	0.5833	M	chrY	2591704754	142091611	2091958	701013	97665	7819503	NA	144830	NA	NA	12845	164906	0.0002705	NA	NA	3.77e-05	NA	9.04e-05	NA	0.0030171	0.0011606	0.0001729	Rhinopithecus_roxellana1	0	FALSE	0.0004858	0.0007263	0.0007428	0.9943	0.9946	0.9956	-2.1535	-8.4151	NA	FALSE	TRUE	warn	ok	ok	ok	warn	NA	NA	warn	NA	NA	SAMN03274891;SAMN03274895;SAMN03651917;SAMN08848260	TRUE	NA	NA	NA	NA	53.4032	54.4633	281454288	280062277	274856502	0.995
SAMN03651917	SAMN03651917	OWM	Cercopithecidae	Rhinopithecus	roxellana	ssp	Rhinopithecus_roxellana	R.roxellana	Rhinopithecus_roxellana	Rhinopithecus_roxellana	Unknown	2793868452	74343137	154578353	0	15569615	0	26429559156	1435034254	82467453	2768851728	153816174	5089618	0.991	0.9951	0.3269	0.9878	0.3285	0.9999	0.9879	0.9	0.9	TRUE	9.5453	9.3295	16.2031	9.5456	0.9774	F	chrY	2591704754	142091611	2476078	715676	230863	7287522	72967	NA	19059	5414	NA	225141	0.0002761	0.0001341	0.4857365	8.91e-05	3.81e-05	NA	0.4277411	0.0028119	0.0015845	0.0002271	Rhinopithecus_roxellana1	0	FALSE	0.0004858	0.0007263	0.0007428	0.9943	0.9946	0.9956	-1.9425	-2.6792	NA	FALSE	TRUE	warn	ok	ok	ok	warn	NA	NA	warn	NA	NA	SAMN03651916	FALSE	NA	NA	NA	NA	54.0424	55.1007	296100130	294296470	290569624	0.994
SAMN03651918	SAMN03651918	OWM	Cercopithecidae	Rhinopithecus	roxellana	ssp	Rhinopithecus_roxellana	R.roxellana	Rhinopithecus_roxellana	Rhinopithecus_roxellana	Unknown	2793868452	74343137	154578353	0	15569615	0	36223304741	1044168770	204707276	2771771266	153297923	14831586	0.9921	0.9917	0.9526	0.9919	0.9606	0.9999	0.992	0.9	0.9	TRUE	13.0686	6.8114	13.8021	12.7461	0.5212	M	chrX	2591704754	142091611	5327396	794524	306862	4281357	NA	218574	NA	NA	11016	92991	0.0003066	NA	NA	0.0001184	NA	7.75e-05	NA	0.0016519	0.0006544	0.0002717	Rhinopithecus_roxellana1	0	FALSE	0.0004858	0.0007263	0.0007428	0.9943	0.9946	0.9956	-1.7692	-1.8491	NA	FALSE	TRUE	ok	ok	ok	ok	ok	NA	NA	ok	NA	NA	NA	NA	NA	NA	NA	NA	53.9627	55.016	405339834	396455683	391554860	0.978
SAMN03651919	SAMN03651919	OWM	Cercopithecidae	Rhinopithecus	roxellana	ssp	Rhinopithecus_roxellana	R.roxellana	Rhinopithecus_roxellana	Rhinopithecus_roxellana	Unknown	2793868452	74343137	154578353	0	15569615	0	31995105918	1764846520	101377261	2769539919	153698886	4846700	0.9913	0.9943	0.3113	0.9879	0.3131	0.9999	0.988	0.9	0.9	TRUE	11.5525	11.4825	20.9168	11.5643	0.9939	F	chrX	2591704754	142091611	3591223	890360	639305	5589251	107762	NA	22839	23597	NA	168383	0.0003435	0.0001607	0.4678736	0.0002467	0.0001661	NA	0.6732336	0.0021566	0.001185	0.0004184	Rhinopithecus_roxellana1	0	FALSE	0.0004858	0.0007263	0.0007428	0.9943	0.9946	0.9956	-1.198	-2.4528	SAMN03076573	TRUE	TRUE	warn	ok	ok	ok	warn	NA	NA	fail	NA	NA	NA	NA	NA	NA	NA	NA	53.4936	54.5501	350545314	347935148	342496408	0.993
SAMN03651920	SAMN03651920	OWM	Cercopithecidae	Rhinopithecus	roxellana	ssp	Rhinopithecus_roxellana	R.roxellana	Rhinopithecus_roxellana	Rhinopithecus_roxellana	Unknown	2793868452	74343137	154578353	0	15569615	0	28175552738	1571356283	87728705	2765769180	153452074	4822986	0.9899	0.9927	0.3098	0.9865	0.312	0.9999	0.9866	0.9	0.9	TRUE	10.1872	10.24	18.1897	10.2032	1.0052	F	chrX	2591704754	142091611	2450255	778046	389225	7092613	77917	NA	14851	16543	NA	213270	0.0003002	0.0001045	0.3481509	0.0001502	0.0001164	NA	0.7752301	0.0027367	0.0015009	0.0003003	Rhinopithecus_roxellana1	0	FALSE	0.0004858	0.0007263	0.0007428	0.9943	0.9946	0.9956	-1.6579	-3.5094	NA	FALSE	TRUE	warn	ok	ok	ok	warn	NA	NA	warn	NA	NA	SAMN03076573;SAMN03274900	TRUE	NA	NA	NA	NA	53.3202	54.3724	314190610	311598571	305860428	0.992
SAMN03651921	SAMN03651921	OWM	Cercopithecidae	Rhinopithecus	roxellana	ssp	Rhinopithecus_roxellana	R.roxellana	Rhinopithecus_roxellana	Rhinopithecus_roxellana	Unknown	2793868452	74343137	154578353	0	15569615	0	28915620479	835410377	174547193	2768266190	151763812	14627474	0.9908	0.9818	0.9395	0.9901	0.9569	0.9999	0.9902	0.9	0.9	TRUE	10.4454	5.5047	11.9328	10.1973	0.527	M	chrX	2591704754	142091611	2686964	829971	437688	6755516	NA	132381	NA	NA	26123	164077	0.0003202	NA	NA	0.0001689	NA	0.0001838	NA	0.0026066	0.0011547	0.000329	Rhinopithecus_roxellana1	0	FALSE	0.0004858	0.0007263	0.0007428	0.9943	0.9946	0.9956	-1.5461	-2.8302	SAMN03274901	TRUE	TRUE	warn	ok	ok	ok	warn	NA	NA	fail	NA	NA	NA	NA	NA	NA	NA	NA	53.5142	54.5718	313882236	311409436	305356676	0.992
SAMN03651922	SAMN03651922	OWM	Cercopithecidae	Rhinopithecus	roxellana	ssp	Rhinopithecus_roxellana	R.roxellana	Rhinopithecus_roxellana	Rhinopithecus_roxellana	Unknown	2793868452	74343137	154578353	0	15569615	0	38314831126	2215374330	67228747	2766964014	153596059	4225907	0.9904	0.9936	0.2714	0.9868	0.2732	0.9999	0.9869	0.9	0.9	TRUE	13.8472	14.4234	15.9087	13.8805	1.0416	F	chrX	2591704754	142091611	4971453	1127337	823568	3787781	162566	NA	25805	33916	NA	100294	0.000435	0.0001816	0.4175103	0.0003178	0.0002387	NA	0.7511424	0.0014615	0.0007058	0.0005353	Rhinopithecus_roxellana1	0	FALSE	0.0004858	0.0007263	0.0007428	0.9943	0.9946	0.9956	-0.7434	-3.1321	NA	FALSE	TRUE	warn	ok	ok	ok	warn	NA	NA	warn	NA	NA	NA	NA	NA	NA	NA	NA	53.5213	54.5659	344082254	341444826	336292646	0.992
SAMN03651923	SAMN03651923	OWM	Cercopithecidae	Rhinopithecus	roxellana	ssp	Rhinopithecus_roxellana	R.roxellana	Rhinopithecus_roxellana	Rhinopithecus_roxellana	Unknown	2793868452	74343137	154578353	0	15569615	0	35229471951	1012072339	216370084	2764827166	151785984	14563726	0.9896	0.9819	0.9354	0.9889	0.9526	0.9999	0.989	0.9	0.9	TRUE	12.742	6.6678	14.8568	12.438	0.5233	M	chrX	2591704754	142091611	4488849	1069689	739573	4412028	NA	169480	NA	NA	38884	114217	0.0004127	NA	NA	0.0002854	NA	0.0002737	NA	0.0017024	0.0008038	0.0004917	Rhinopithecus_roxellana1	0	FALSE	0.0004858	0.0007263	0.0007428	0.9943	0.9946	0.9956	-0.9128	-3.7358	SAMN08848263	TRUE	TRUE	warn	ok	ok	ok	warn	NA	NA	fail	NA	NA	NA	NA	NA	NA	NA	NA	53.5465	54.595	315432956	307546440	303241004	0.975
SAMN08848260	SAMN08848260	OWM	Cercopithecidae	Rhinopithecus	roxellana	ssp	Rhinopithecus_roxellana	R.roxellana	Rhinopithecus_roxellana	Rhinopithecus_roxellana	M	2793868452	74343137	154578353	0	15569615	0	27733572841	816051393	164326727	2770157471	152153994	14711759	0.9915	0.9843	0.9449	0.9909	0.96	0.9999	0.991	0.9	0.9	TRUE	10.0116	5.3633	11.1698	9.7765	0.5357	M	chrY	2591704754	142091611	2578713	1033657	218222	6879547	NA	146301	NA	NA	12307	163973	0.0003988	NA	NA	8.42e-05	NA	8.66e-05	NA	0.0026544	0.001154	0.0002836	Rhinopithecus_roxellana1	0	FALSE	0.0004858	0.0007263	0.0007428	0.9943	0.9946	0.9956	-1.7227	-2.3019	NA	FALSE	TRUE	warn	ok	ok	ok	warn	NA	NA	warn	NA	NA	SAMN03651916	FALSE	NA	NA	NA	NA	53.7993	54.8503	310184936	305728427	299008292	0.986
SAMN08848261	SAMN08848261	OWM	Cercopithecidae	Rhinopithecus	roxellana	ssp	Rhinopithecus_roxellana	R.roxellana	Rhinopithecus_roxellana	Rhinopithecus_roxellana	M	2793868452	74343137	154578353	0	15569615	0	30303753217	878204809	175808775	2766823272	152591352	14709547	0.9903	0.9871	0.9448	0.9899	0.9571	0.9999	0.99	0.9	0.9	TRUE	10.9525	5.7553	11.952	10.6873	0.5255	M	chrX	2591704754	142091611	3509444	1176846	608651	5415198	NA	150470	NA	NA	38258	133853	0.0004541	NA	NA	0.0002348	NA	0.0002692	NA	0.0020894	0.000942	0.0004619	Rhinopithecus_roxellana1	0	FALSE	0.0004858	0.0007263	0.0007428	0.9943	0.9946	0.9956	-1.029	-3.2075	NA	FALSE	TRUE	warn	ok	ok	ok	warn	NA	NA	warn	NA	NA	SAMN03274878;SAMN03274879;SAMN03274880	TRUE	NA	NA	NA	NA	54.0615	55.1207	314009106	311606628	306773214	0.992
SAMN08848262	SAMN08848262	OWM	Cercopithecidae	Rhinopithecus	roxellana	ssp	Rhinopithecus_roxellana	R.roxellana	Rhinopithecus_roxellana	Rhinopithecus_roxellana	F	2793868452	74343137	154578353	0	15569615	0	37219020933	1986007344	97228155	2767270717	153602558	4879690	0.9905	0.9937	0.3134	0.9871	0.3154	0.9999	0.9872	0.9	0.9	TRUE	13.4497	12.9295	19.9251	13.4332	0.9613	F	chrX	2591704754	142091611	5044430	1157583	865596	3642530	144076	NA	29182	31518	NA	117805	0.0004466	0.0002054	0.4598117	0.000334	0.0002218	NA	0.6641413	0.0014055	0.0008291	0.0005573	Rhinopithecus_roxellana1	0	FALSE	0.0004858	0.0007263	0.0007428	0.9943	0.9946	0.9956	-0.6576	-3.0566	NA	FALSE	TRUE	warn	ok	ok	ok	warn	NA	NA	warn	NA	NA	NA	NA	NA	NA	NA	NA	54.4208	55.4902	333105260	329918942	321341528	0.99
SAMN08848263	SAMN08848263	OWM	Cercopithecidae	Rhinopithecus	roxellana	ssp	Rhinopithecus_roxellana	R.roxellana	Rhinopithecus_roxellana	Rhinopithecus_roxellana	M	2793868452	74343137	154578353	0	15569615	0	40363091197	1037129153	260404101	2730841706	147250302	14213516	0.9774	0.9526	0.9129	0.9758	0.9583	0.9999	0.9759	0.9	0.9	TRUE	14.7805	7.0433	18.3209	14.404	0.4765	M	chrX	2591704754	142091611	4631238	1010283	764065	4304553	NA	150576	NA	NA	36529	135476	0.0003898	NA	NA	0.0002948	NA	0.0002571	NA	0.0016609	0.0009534	0.0004897	Rhinopithecus_roxellana1	0	FALSE	0.0004858	0.0007263	0.0007428	0.9943	0.9946	0.9956	-0.9207	-12.9434	SAMN08848263	FALSE	TRUE	warn	ok	ok	ok	warn	NA	NA	warn	NA	NA	NA	NA	NA	NA	NA	NA	53.9145	55.002	359475144	352624563	346854510	0.981
SAMN11039125	SAMN11039125	OWM	Cercopithecidae	Rhinopithecus	roxellana	ssp	Rhinopithecus_roxellana	R.roxellana	Rhinopithecus_roxellana	Rhinopithecus_roxellana	M	2793868452	74343137	154578353	0	15569615	0	652229652716	19437981391	3742249756	2785789482	154251093	15107976	0.9971	0.9979	0.9704	0.997	0.9724	0.9999	0.9971	0.9	0.9	TRUE	234.1274	126.0152	247.7003	228.5536	0.5382	M	chrX	2591704754	142091611	8692432	1234487	3488	779732	NA	315845	NA	NA	3852	2884	0.0004763	NA	NA	1.3e-06	NA	2.71e-05	NA	0.0003009	2.03e-05	0.0002395	Rhinopithecus_roxellana1	0	TRUE	0.0004858	0.0007263	0.0007428	0.9943	0.9946	0.9956	-1.8944	1.9245	NA	FALSE	TRUE	ok	ok	ok	ok	ok	NA	NA	ok	WARN	PASS	SAMN03274891;SAMN03274894;SAMN03651910;SAMN03651911;SAMN03651912;SAMN03651913;SAMN03651915	TRUE	NA	NA	NA	NA	53.2086	54.2229	5669906970	5103684970	4153985454	0.9
SAMN02427089	SAMN02427089	OWM	Cercopithecidae	Rhinopithecus	strykeri	ssp	Rhinopithecus_strykeri	R.strykeri	Rhinopithecus_strykeri	Rhinopithecus_roxellana	Unknown	2793868452	74343137	154578353	0	15569615	0	61651057170	1714903573	479241306	2758704449	152090328	13643682	0.9874	0.9839	0.8763	0.9866	0.8906	0.9999	0.9867	0.9	0.9	TRUE	22.3478	11.2756	35.1255	21.8316	0.5045	M	chrX	2419422161	131422976	239219	398659	8056005	801119	NA	15605	NA	NA	335656	44136	0.0001648	NA	NA	0.0033297	NA	0.002554	NA	0.0003311	0.0003358	0.0034121	Rhinopithecus_roxellana3	0	TRUE	0.0035996	0.0036465	0.003707	0.9885	0.99	0.9914	-2.1808	-0.8814	NA	FALSE	TRUE	ok	ok	ok	ok	ok	NA	NA	ok	NA	NA	NA	NA	NA	NA	NA	NA	51.3153	52.4062	864036080	667928498	623355558	0.773
SAMN03076575	SAMN03076575	OWM	Cercopithecidae	Rhinopithecus	strykeri	ssp	Rhinopithecus_strykeri	R.strykeri	Rhinopithecus_strykeri	Rhinopithecus_roxellana	F	2793868452	74343137	154578353	0	15569615	0	81972721122	4384310951	304184370	2766470890	153147069	5385510	0.9902	0.9907	0.3459	0.9868	0.3491	0.9999	0.9869	0.9	0.9	TRUE	29.6308	28.6281	56.482	29.6277	0.9662	F	chrX	2419422161	131422976	217741	433665	8605557	238039	5902	NA	11782	367986	NA	9727	0.0001792	8.96e-05	0.5001554	0.0035569	0.0028	NA	0.7872137	9.84e-05	7.4e-05	0.0036465	Rhinopithecus_roxellana3	0	TRUE	0.0035996	0.0036465	0.003707	0.9885	0.99	0.9914	0	0.0678	NA	FALSE	TRUE	ok	ok	ok	ok	ok	NA	NA	ok	NA	NA	NA	NA	NA	NA	NA	NA	51.7159	52.8271	995791504	903496275	866120640	0.907
SAMN03274904	SAMN03274904	OWM	Cercopithecidae	Rhinopithecus	strykeri	ssp	Rhinopithecus_strykeri	R.strykeri	Rhinopithecus_strykeri	Rhinopithecus_roxellana	Unknown	2793868452	74343137	154578353	0	15569615	0	31117534967	1706850229	103254088	2748575791	152061600	4781465	0.9838	0.9837	0.3071	0.9802	0.3122	0.9999	0.9803	0.9	0.9	TRUE	11.3213	11.2247	21.5947	11.3332	0.9915	F	chrX	2419422161	131422976	109790	330378	4771636	4283198	3264	NA	9643	220128	NA	162362	0.0001366	7.34e-05	0.5373304	0.0019722	0.001675	NA	0.849275	0.0017703	0.0012354	0.0020405	Rhinopithecus_roxellana3	0	FALSE	0.0035996	0.0036465	0.003707	0.9885	0.99	0.9914	-14.9432	-2.1017	NA	FALSE	TRUE	warn	ok	ok	warn	warn	NA	NA	warn	NA	NA	NA	NA	NA	NA	NA	NA	52.5998	53.7179	344315344	341184219	330363448	0.991
PD_0118	PD_0118	PLA	Callitrichidae	Leontocebus	fuscicollis	ssp	Leontocebus_fuscicollis	L.fuscicollis	Leontocebus_fuscicollis	Saguinus_oedipus	M	2999414907	58978488	148490208	0	33314307	0	82056699409	2339436478	254581431	2784583749	142603940	13879887	0.9284	0.9604	0.4166	0.9245	0.4338	1	0.9245	0.9	0.9	TRUE	29.4682	16.4051	18.3418	28.7823	0.5567	M	chrX	2365973324	122687502	12677777	6686739	34715385	2194645	NA	461465	NA	NA	1697231	41795	0.0028262	NA	NA	0.0146728	NA	0.0138338	NA	0.0009276	0.0003407	0.0160859	Saguinus_oedipus5	0	TRUE	0.0161137	0.0162168	0.0162305	0.9291	0.9307	0.931	-1.1209	-1.2105	NA	FALSE	TRUE	ok	ok	ok	ok	ok	NA	NA	ok	NA	NA	NA	NA	NA	NA	NA	NA	48.0451	48.9032	617221662	585699996	539394354	0.949
PD_0123	PD_0123	PLA	Callitrichidae	Leontocebus	fuscicollis	ssp	Leontocebus_fuscicollis	L.fuscicollis	Leontocebus_fuscicollis	Saguinus_oedipus	M	2999414907	58978488	148490208	0	33314307	0	106719962775	3106529583	499222919	2800273222	143381487	16024502	0.9336	0.9656	0.481	0.9304	0.4981	1	0.9304	0.9	0.9	TRUE	38.1106	21.6662	31.1537	37.2762	0.5685	M	chrX	2365973324	122687502	14613133	3408884	36664081	1588448	NA	464759	NA	NA	1717209	18523	0.0014408	NA	NA	0.0154964	NA	0.0139966	NA	0.0006714	0.000151	0.0162168	Saguinus_oedipus5	0	TRUE	0.0161137	0.0162168	0.0162305	0.9291	0.9307	0.931	0	1.5263	NA	FALSE	TRUE	ok	ok	ok	ok	ok	NA	NA	ok	NA	NA	NA	NA	NA	NA	NA	NA	47.5443	48.3924	824794326	785429535	729684940	0.952
PD_0347	PD_0347	PLA	Callitrichidae	Leontocebus	fuscicollis	ssp	Leontocebus_fuscicollis	L.fuscicollis	Leontocebus_fuscicollis	Saguinus_oedipus	M	2999414907	58978488	148490208	0	33314307	0	106670743698	2999286174	429536969	2792423585	143093439	15732590	0.931	0.9637	0.4722	0.9277	0.4901	1	0.9277	0.9	0.9	TRUE	38.2001	20.9603	27.3024	37.3061	0.5487	M	chrX	2365973324	122687502	14821086	3044653	36974620	1434187	NA	463885	NA	NA	1719376	17230	0.0012869	NA	NA	0.0156277	NA	0.0140143	NA	0.0006062	0.0001404	0.0162711	Saguinus_oedipus5	0	TRUE	0.0161137	0.0162168	0.0162305	0.9291	0.9307	0.931	0.4647	0.1579	NA	FALSE	TRUE	ok	ok	ok	ok	ok	NA	NA	ok	NA	NA	NA	NA	NA	NA	NA	NA	47.903	48.7616	802874016	765010424	703616210	0.953
PD_0352	PD_0352	PLA	Callitrichidae	Leontocebus	fuscicollis	ssp	Leontocebus_fuscicollis	L.fuscicollis	Leontocebus_fuscicollis	Saguinus_oedipus	F	2999414907	58978488	148490208	0	33314307	0	82197012218	4002412501	69668830	2786783026	143248681	4375677	0.9291	0.9647	0.1313	0.9224	0.1362	1	0.9224	0.9	0.9	TRUE	29.4953	27.9403	15.9218	29.3992	0.9473	F	chrX	2365973324	122687502	14067795	4174860	36037161	1994730	394060	NA	102941	1646984	NA	56506	0.0017645	0.0008391	0.475506	0.0152314	0.0134242	NA	0.8813498	0.0008431	0.0004606	0.0161137	Saguinus_oedipus5	0	TRUE	0.0161137	0.0162168	0.0162305	0.9291	0.9307	0.931	-0.8827	-0.8421	NA	FALSE	TRUE	ok	ok	ok	ok	ok	NA	NA	ok	NA	NA	NA	NA	NA	NA	NA	NA	47.8805	48.7389	624256260	593918854	538794554	0.951
PD_0017	PD_0017	PLA	Callitrichidae	Leontocebus	nigricollis	ssp	Leontocebus_nigricollis	L.nigricollis	Leontocebus_nigricollis	Saguinus_oedipus	F	2999414907	58978488	148490208	0	33314307	0	92827894813	4475708960	64470769	2791654170	143469427	4594544	0.9307	0.9662	0.1379	0.9241	0.1427	1	0.9241	0.9	0.9	TRUE	33.2519	31.1963	14.032	33.1216	0.9382	F	chrX	2314257470	120626232	0	4203864	35459638	713683	0	NA	99369	1630349	NA	24712	0.0018165	0.0008238	0.4534947	0.0153223	0.0135157	NA	0.8820967	0.0003084	0.0002049	0.0162305	Saguinus_oedipus5	0	TRUE	0.0161137	0.0162168	0.0162305	0.9291	0.9307	0.931	0.1173	0	NA	FALSE	TRUE	ok	ok	ok	ok	ok	NA	NA	ok	NA	NA	NA	NA	NA	NA	NA	NA	49.0043	49.8834	708966924	671503172	614741346	0.947
PD_0346	PD_0346	PLA	Callitrichidae	Saguinus	bicolor	ssp	Saguinus_bicolor	S.bicolor	Saguinus_bicolor	Saguinus_oedipus	M	2999414907	58978488	148490208	0	33314307	0	80974254391	2238473597	564251322	2837272407	145403149	23062306	0.9459	0.9792	0.6923	0.9448	0.707	1	0.9448	0.9	0.9	TRUE	28.5395	15.3949	24.4664	27.8724	0.5394	M	chrX	2489089932	129874810	1301827	2362040	24481001	749196	NA	53617	NA	NA	1095040	13028	0.000949	NA	NA	0.0098353	NA	0.0084315	NA	0.000301	0.0001003	0.0103098	Saguinus_oedipus3	0	TRUE	0.0100646	0.0101445	0.0103171	0.9458	0.9461	0.9506	0.6548	-0.0426	NA	FALSE	TRUE	ok	ok	ok	ok	ok	NA	NA	ok	NA	NA	NA	NA	NA	NA	NA	NA	49.5577	50.4439	596089344	577434406	543804744	0.969
SAMEA14464527	SAMEA14464527	PLA	Callitrichidae	Saguinus	bicolor	ssp	Saguinus_bicolor	S.bicolor	Saguinus_bicolor	Saguinus_oedipus	Unknown	2999414907	58978488	148490208	0	33314307	0	94751475199	4747002574	58510815	2831924448	145578650	5644354	0.9442	0.9804	0.1694	0.9377	0.1728	1	0.9377	0.9	0.9	TRUE	33.4583	32.6078	10.3663	33.3731	0.9746	F	chrX	2489089932	129874810	1267278	2450933	24472713	703140	23759	NA	40450	1072618	NA	24858	0.0009847	0.0003115	0.3163026	0.009832	0.0082589	NA	0.8399987	0.0002825	0.0001914	0.0103243	Saguinus_oedipus3	0	TRUE	0.0100646	0.0101445	0.0103171	0.9458	0.9461	0.9506	0.7123	-0.4043	SAMEA14464528	TRUE	TRUE	ok	ok	ok	ok	ok	NA	NA	fail	NA	NA	NA	NA	NA	NA	NA	NA	50.8019	51.7106	710170778	687220515	655290730	0.968
SAMEA14464528	SAMEA14464528	PLA	Callitrichidae	Saguinus	bicolor	ssp	Saguinus_bicolor	S.bicolor	Saguinus_bicolor	Saguinus_oedipus	Unknown	2999414907	58978488	148490208	0	33314307	0	86339701170	4312566524	54917388	2837876385	145648389	5513051	0.9461	0.9809	0.1655	0.9396	0.1687	1	0.9396	0.9	0.9	TRUE	30.4241	29.6094	9.9613	30.3466	0.9732	F	chrX	2489089932	129874810	1304754	2408446	24544616	636248	26260	NA	37849	1077653	NA	19923	0.0009676	0.0002914	0.3011849	0.0098609	0.0082976	NA	0.8414695	0.0002556	0.0001534	0.0103447	Saguinus_oedipus3	0	TRUE	0.0100646	0.0101445	0.0103171	0.9458	0.9461	0.9506	0.793	0	SAMEA14464528	FALSE	TRUE	ok	ok	ok	ok	ok	NA	NA	ok	NA	NA	NA	NA	NA	NA	NA	NA	50.2345	51.1367	643243042	622809398	586502980	0.968
PD_0174	PD_0174	PLA	Callitrichidae	Saguinus	geoffroyi	ssp	Saguinus_geoffroyi	S.geoffroyi	Saguinus_geoffroyi	Saguinus_oedipus	M	2999414907	58978488	148490208	0	33314307	0	121496092397	4028527495	569684620	2964222034	147834568	29583188	0.9883	0.9956	0.888	0.9876	0.8919	1	0.9876	0.9	0.9	TRUE	40.9875	27.2502	19.257	40.1365	0.6648	M	chrX	2694549696	137436452	0	1584810	4241871	656975	NA	0	NA	NA	199804	0	0.0005882	NA	NA	0.0015742	NA	0.0014538	NA	0.0002438	0	0.0018683	Saguinus_oedipus2	0	TRUE	0.0018683	0.0018683	0.0018683	0.9883	0.9883	0.9883	0	0	NA	FALSE	TRUE	ok	ok	ok	ok	ok	NA	NA	ok	FAIL	PASS	NA	NA	NA	NA	NA	NA	53.4189	54.3759	859997430	853116334	839004810	0.992
PD_0119	PD_0119	PLA	Callitrichidae	Saguinus	imperator	ssp	Saguinus_imperator	S.imperator	Saguinus_imperator	Saguinus_oedipus	F	2999414907	58978488	148490208	0	33314307	0	100211534596	4952338291	112720772	2824786687	144875670	8467135	0.9418	0.9757	0.2542	0.9362	0.2605	1	0.9362	0.9	0.9	TRUE	35.4758	34.1834	13.3127	35.3499	0.9636	F	chrX	2331751780	123136703	2808345	5392384	31263874	1413205	36405	NA	123234	1475867	NA	46919	0.0023126	0.0010008	0.4327574	0.0134079	0.0119856	NA	0.8939212	0.0006061	0.000381	0.0145642	Saguinus_oedipus4	0	TRUE	0.0144968	0.0145387	0.0145943	0.9402	0.9414	0.9428	0.2611	0.1584	NA	FALSE	TRUE	ok	ok	ok	ok	ok	NA	NA	ok	NA	NA	NA	NA	NA	NA	NA	NA	48.3935	49.2567	795765126	760061146	719838578	0.955
SAMN07678110	SAMN07678110	PLA	Callitrichidae	Saguinus	imperator	ssp	Saguinus_imperator	S.imperator	Saguinus_imperator	Saguinus_oedipus	M	2999414907	58978488	148490208	0	33314307	0	110842926476	3109998615	442421620	2786987746	143189632	16309789	0.9292	0.9643	0.4896	0.9262	0.5077	1	0.9262	0.9	0.9	TRUE	39.7716	21.7194	27.1261	38.8243	0.5461	M	chrX	2331751780	123136703	2833864	5211660	31468699	1363585	NA	113489	NA	NA	1554370	14566	0.0022351	NA	NA	0.0134957	NA	0.0126231	NA	0.0005848	0.0001183	0.0146133	Saguinus_oedipus4	0	TRUE	0.0144968	0.0145387	0.0145943	0.9402	0.9414	0.9428	0.7647	-4.8317	NA	FALSE	TRUE	fail	ok	ok	ok	fail	NA	NA	fail	NA	NA	NA	NA	NA	NA	NA	NA	51.1706	52.0773	537564822	486605791	436037486	0.905
PD_0009	PD_0009	PLA	Callitrichidae	Saguinus	inustus	ssp	Saguinus_inustus	S.inustus	Saguinus_inustus	Saguinus_oedipus	M	2999414907	58978488	148490208	0	33314307	0	97847339181	2870743085	374010323	2822348337	144340788	18266085	0.941	0.9721	0.5483	0.9383	0.5641	1	0.9383	0.9	0.9	TRUE	34.6688	19.8886	20.4757	33.8672	0.5737	M	chrX	2365617845	115837570	0	1606247	33745096	782852	NA	0	NA	NA	1434092	0	0.000679	NA	NA	0.0142648	NA	0.0123802	NA	0.0003309	0	0.0146043	Saguinus_oedipus4	0	TRUE	0.0144968	0.0145387	0.0145943	0.9402	0.9414	0.9428	0.6728	-0.1584	NA	FALSE	TRUE	ok	ok	ok	ok	ok	NA	NA	ok	FAIL	PASS	NA	NA	NA	NA	NA	NA	49.1973	50.0743	745730678	713732039	673462366	0.957
PD_0120	PD_0120	PLA	Callitrichidae	Saguinus	labiatus	ssp	Saguinus_labiatus	S.labiatus	Saguinus_labiatus	Saguinus_oedipus	M	2999414907	58978488	148490208	0	33314307	0	103224177195	3052576584	469021113	2831497774	144519496	19020658	0.944	0.9733	0.5709	0.9415	0.5866	1	0.9415	0.9	0.9	TRUE	36.4557	21.1222	24.6585	35.6409	0.5794	M	chrX	2396122076	120629424	2408253	2877498	33284228	1087670	NA	61016	NA	NA	1488574	4712	0.0012009	NA	NA	0.0138909	NA	0.0123401	NA	0.0004539	3.91e-05	0.0144913	Saguinus_oedipus4	0	TRUE	0.0144968	0.0145387	0.0145943	0.9402	0.9414	0.9428	-0.4865	1.0297	NA	FALSE	TRUE	ok	ok	ok	ok	ok	NA	NA	ok	NA	NA	NA	NA	NA	NA	NA	NA	47.9183	48.77	792342784	758397782	714216376	0.957
PD_0348	PD_0348	PLA	Callitrichidae	Saguinus	labiatus	ssp	Saguinus_labiatus	S.labiatus	Saguinus_labiatus	Saguinus_oedipus	M	2999414907	58978488	148490208	0	33314307	0	78916067620	2217781905	424393033	2819446622	144088975	19117321	0.94	0.9704	0.5738	0.9376	0.5914	1	0.9376	0.9	0.9	TRUE	27.9899	15.3918	22.1994	27.3442	0.5499	M	chrX	2396122076	120629424	2312734	3070191	33240520	1034204	NA	59221	NA	NA	1481225	13856	0.0012813	NA	NA	0.0138726	NA	0.0122791	NA	0.0004316	0.0001149	0.0145133	Saguinus_oedipus4	0	TRUE	0.0144968	0.0145387	0.0145943	0.9402	0.9414	0.9428	-0.2611	-0.5545	NA	FALSE	TRUE	ok	ok	ok	ok	ok	NA	NA	ok	NA	NA	NA	NA	NA	NA	NA	NA	48.2138	49.0771	595890204	565476199	518151240	0.949
PD_0121	PD_0121	PLA	Callitrichidae	Saguinus	midas	ssp	Saguinus_midas	S.midas	Saguinus_midas	Saguinus_oedipus	F	2999414907	58978488	148490208	0	33314307	0	112705499046	5717411878	91148242	2855423308	145865903	8493294	0.952	0.9823	0.2549	0.9461	0.2595	1	0.9461	0.9	0.9	TRUE	39.4707	39.1964	10.7318	39.3763	0.993	F	chrX	2463983581	128077210	9692191	6022976	21777083	1566123	287608	NA	108662	993746	NA	41624	0.0024444	0.0008484	0.3470823	0.0088382	0.007759	NA	0.8778931	0.0006356	0.000325	0.0100604	Saguinus_oedipus3	0	TRUE	0.0100646	0.0101445	0.0103171	0.9458	0.9461	0.9506	-0.3332	1.2553	NA	FALSE	TRUE	ok	ok	ok	ok	ok	NA	NA	ok	NA	NA	NA	NA	NA	NA	NA	NA	50.3208	51.2185	867791570	840452954	807527002	0.968
PD_0349	PD_0349	PLA	Callitrichidae	Saguinus	midas	ssp	Saguinus_midas	S.midas	Saguinus_midas	Saguinus_oedipus	F	2999414907	58978488	148490208	0	33314307	0	79063974315	3875151485	80616864	2836860551	145684700	11861023	0.9458	0.9811	0.356	0.9413	0.3629	1	0.9413	0.9	0.9	TRUE	27.8702	26.5996	6.7968	27.7249	0.9544	F	chrX	2463983581	128077210	9769299	5881159	21868811	1539104	242681	NA	191740	950964	NA	46255	0.0023868	0.0014971	0.627214	0.0088754	0.0074249	NA	0.836575	0.0006246	0.0003611	0.0100688	Saguinus_oedipus3	0	TRUE	0.0100646	0.0101445	0.0103171	0.9458	0.9461	0.9506	-0.2997	-0.0638	NA	FALSE	TRUE	ok	ok	ok	ok	ok	NA	NA	ok	NA	NA	NA	NA	NA	NA	NA	NA	51.0375	51.9536	585998902	566900305	535868786	0.967
PD_0350	PD_0350	PLA	Callitrichidae	Saguinus	midas	ssp	Saguinus_midas	S.midas	Saguinus_midas	Saguinus_oedipus	M	2999414907	58978488	148490208	0	33314307	0	78428911449	2454840314	635693269	2846694130	145529377	23063535	0.9491	0.9801	0.6923	0.9478	0.7064	1	0.9478	0.9	0.9	TRUE	27.5509	16.8683	27.5627	27.0354	0.6123	M	chrX	2463983581	128077210	10068913	4771849	22042397	2175214	NA	353822	NA	NA	1055305	22513	0.0019366	NA	NA	0.0089458	NA	0.0082396	NA	0.0008828	0.0001758	0.0099142	Saguinus_oedipus3	0	TRUE	0.0100646	0.0101445	0.0103171	0.9458	0.9461	0.9506	-0.9123	0.6383	NA	FALSE	TRUE	ok	ok	ok	ok	ok	NA	NA	ok	NA	NA	NA	NA	NA	NA	NA	NA	50.108	51.0016	619160078	596110273	571456318	0.963
SAMN23530521	SAMN23530521	PLA	Callitrichidae	Saguinus	midas	ssp	Saguinus_midas	S.midas	Saguinus_midas	Saguinus_oedipus	M	2999414907	58978488	148490208	0	33314307	0	259021665348	7845980787	2132409213	2895613634	146703837	26140670	0.9654	0.988	0.7847	0.9646	0.7942	1	0.9646	0.9	0.9	TRUE	89.4531	53.4818	81.5744	87.6662	0.5979	M	chrX	2463983581	128077210	10856673	4294020	22848819	1058861	NA	362418	NA	NA	1064062	5160	0.0017427	NA	NA	0.0092731	NA	0.008308	NA	0.0004297	4.03e-05	0.0101445	Saguinus_oedipus3	0	TRUE	0.0100646	0.0101445	0.0103171	0.9458	0.9461	0.9506	0	4.1064	NA	FALSE	TRUE	ok	ok	ok	ok	ok	NA	NA	ok	NA	NA	NA	NA	NA	NA	NA	NA	48.5433	49.4224	2485106006	2003009846	1037197358	0.806
PD_0351	PD_0351	PLA	Callitrichidae	Saguinus	mystax	ssp	Saguinus_mystax	S.mystax	Saguinus_mystax	Saguinus_oedipus	M	2999414907	58978488	148490208	0	33314307	0	87199341817	2420520103	410087763	2828779599	144220301	18948654	0.9431	0.9712	0.5688	0.9405	0.5856	1	0.9405	0.9	0.9	TRUE	30.8258	16.7835	21.6421	30.0907	0.5445	M	chrX	2373287744	116865608	0	3077857	32727769	829644	NA	0	NA	NA	1428754	0	0.0012969	NA	NA	0.0137901	NA	0.0122256	NA	0.0003496	0	0.0144385	Saguinus_oedipus4	0	TRUE	0.0144968	0.0145387	0.0145943	0.9402	0.9414	0.9428	-1.0285	0.6733	NA	FALSE	TRUE	ok	ok	ok	ok	ok	NA	NA	ok	NA	NA	NA	NA	NA	NA	NA	NA	47.6344	48.4877	650989230	623036322	566655554	0.957
PD_0122	PD_0122	PLA	Callitrichidae	Saguinus	oedipus	ssp	Saguinus_oedipus	S.oedipus	Saguinus_oedipus	Saguinus_oedipus	F	2999414907	58978488	148490208	0	33314307	0	124074462985	6064588340	96765395	2992968143	148450967	17755780	0.9979	0.9997	0.533	0.9931	0.5331	1	0.9931	0.9	0.9	TRUE	41.4553	40.8525	5.4498	41.2246	0.9855	F	chrX	2692646383	138850230	0	1710051	731591	102848	0	NA	31795	15208	NA	1656	0.0006351	0.000229	0.3605641	0.0002717	0.0001095	NA	0.403122	3.82e-05	1.19e-05	0.0005892	Saguinus_oedipus1	0	TRUE	0.0005892	0.0005892	0.0005892	0.9979	0.9979	0.9979	0	0	NA	FALSE	TRUE	ok	ok	ok	ok	ok	NA	NA	ok	WARN	PASS	NA	NA	NA	NA	NA	NA	52.4527	53.3956	938180538	929379056	918801934	0.991
SAMN00672664	SAMN00672664	PLA	Cebidae	Saimiri	boliviensis	boliviensis	Saimiri_boliviensis_boliviensis	S.boliviensis_boliviensis	Saimiri_boliviensis	Saimiri_boliviensis	Unknown	2480107826	35043139	135661648	0	NA	NA	265717418082	14794575295	NA	2466500439	135006842	NA	0.9945	0.9952	NA	0.9945	NA	0.9956	0.9989	0.9	0.9	TRUE	107.7305	109.5839	NA	107.8267	1.0172	F	chrX	2390257681	128959819	15122720	1988252	945077	212364	389696	NA	30579	13293	NA	4966	0.0008318	0.0002371	0.2850639	0.0003954	0.0001031	NA	0.2607031	8.88e-05	3.85e-05	0.0008113	Saimiri_boliviensis_boliviensis1	0	TRUE	0.0008131	0.0008136	0.0008145	0.9941	0.9941	0.9941	-1.598	0	NA	FALSE	TRUE	ok	ok	ok	ok	ok	NA	NA	ok	NA	NA	NA	NA	NA	NA	NA	NA	57.0145	57.5011	3529505026	3174370752	2325535626	0.899
SAMN00728438	SAMN00728438	PLA	Cebidae	Saimiri	boliviensis	boliviensis	Saimiri_boliviensis_boliviensis	S.boliviensis_boliviensis	Saimiri_boliviensis	Saimiri_boliviensis	Unknown	2480107826	35043139	135661648	0	NA	NA	24884730	1354489	NA	10790813	596359	NA	0.0044	0.0044	NA	0.0044	NA	0.9956	0.0044	0.9	0.9	FALSE	2.3061	2.2713	NA	2.3043	0.9849	F	chrX	2390257681	128959819	110	4	2	18268297	2	NA	0	0	NA	438532	0	0	0	0	0	NA	0	0.0076428	0.0034005	0	Saimiri_boliviensis_boliviensis1	0	FALSE	0.0008131	0.0008136	0.0008145	0.9941	0.9941	0.9941	-569.5286	0	NA	FALSE	TRUE	fail	ok	ok	warn	fail	NA	NA	fail	NA	NA	NA	NA	NA	NA	NA	NA	23.7812	24.023	250242822	1199455	879446	0.005
SAMN21971498	SAMN21971498	PLA	Cebidae	Saimiri	boliviensis	boliviensis	Saimiri_boliviensis_boliviensis	S.boliviensis_boliviensis	Saimiri_boliviensis	Saimiri_boliviensis	M	2480107826	35043139	135661648	0	NA	NA	161945141647	4637838900	NA	2465388227	134902032	NA	0.9941	0.9944	NA	0.9941	NA	0.9956	0.9985	0.9	0.9	TRUE	65.6875	34.3793	NA	64.0632	0.5234	M	chrX	2390257681	128959819	15212623	1916035	985504	154251	NA	403318	NA	NA	33866	1350	0.0008016	NA	NA	0.0004123	NA	0.0002626	NA	6.45e-05	1.05e-05	0.0008131	Saimiri_boliviensis_boliviensis1	0	TRUE	0.0008131	0.0008136	0.0008145	0.9941	0.9941	0.9941	-0.3333	0	NA	FALSE	TRUE	ok	ok	ok	ok	ok	NA	NA	ok	NA	NA	SAMN21971501;SAMN21971502	TRUE	P	TRUE	FALSE	ncbi	57.9655	58.4258	1806543722	1787670752	1742779630	0.99
SAMN21971499	SAMN21971499	PLA	Cebidae	Saimiri	boliviensis	boliviensis	Saimiri_boliviensis_boliviensis	S.boliviensis_boliviensis	Saimiri_boliviensis	Saimiri_boliviensis	F	2480107826	35043139	135661648	0	NA	NA	102628539594	5652229953	NA	2465401696	134920913	NA	0.9941	0.9945	NA	0.9941	NA	0.9956	0.9985	0.9	0.9	TRUE	41.6275	41.8929	NA	41.6413	1.0064	F	chrX	2390257681	128959819	10156587	4650959	938637	2522230	112903	NA	177569	14517	NA	133545	0.0019458	0.0013769	0.7076442	0.0003927	0.0001126	NA	0.2866616	0.0010552	0.0010356	0.0013656	Saimiri_boliviensis_boliviensis1	0	TRUE	0.0008131	0.0008136	0.0008145	0.9941	0.9941	0.9941	386.4276	0	NA	FALSE	TRUE	ok	fail	ok	ok	fail	NA	NA	fail	NA	NA	NA	NA	NA	NA	NA	NA	57.0015	57.4718	1810571428	1172036621	1109888466	0.647
SAMN21971500	SAMN21971500	PLA	Cebidae	Saimiri	boliviensis	boliviensis	Saimiri_boliviensis_boliviensis	S.boliviensis_boliviensis	Saimiri_boliviensis	Saimiri_boliviensis	F	2480107826	35043139	135661648	0	NA	NA	157187947676	8642119701	NA	2465357271	134920934	NA	0.9941	0.9945	NA	0.9941	NA	0.9956	0.9985	0.9	0.9	TRUE	63.7587	64.0532	NA	63.774	1.0046	F	chrX	2390257681	128959819	15179161	2029135	931706	128411	388705	NA	30320	15827	NA	3682	0.0008489	0.0002351	0.2769546	0.0003898	0.0001227	NA	0.3148546	5.37e-05	2.86e-05	0.0008143	Saimiri_boliviensis_boliviensis1	0	TRUE	0.0008131	0.0008136	0.0008145	0.9941	0.9941	0.9941	0.4727	0	NA	FALSE	TRUE	ok	ok	ok	ok	ok	NA	NA	ok	NA	NA	SAMN21971502	FALSE	P	TRUE	NA	ncbi	58.0671	58.5321	1791519792	1784081921	1746244796	0.996
SAMN21971501	SAMN21971501	PLA	Cebidae	Saimiri	boliviensis	boliviensis	Saimiri_boliviensis_boliviensis	S.boliviensis_boliviensis	Saimiri_boliviensis	Saimiri_boliviensis	Unknown	2480107826	35043139	135661648	0	NA	NA	136100462003	7479353605	NA	2465173241	134917132	NA	0.994	0.9945	NA	0.994	NA	0.9956	0.9984	0.9	0.9	TRUE	55.2093	55.4366	NA	55.2211	1.0041	F	chrX	2390257681	128959819	15193570	1964411	968674	141758	386145	NA	32399	15931	NA	4059	0.0008218	0.0002512	0.3056959	0.0004053	0.0001235	NA	0.3048286	5.93e-05	3.15e-05	0.0008162	Saimiri_boliviensis_boliviensis1	0	TRUE	0.0008131	0.0008136	0.0008145	0.9941	0.9941	0.9941	1.8216	0	NA	FALSE	TRUE	ok	ok	ok	ok	ok	NA	NA	ok	NA	NA	SAMN21971498	FALSE	F1	FALSE	TRUE	ncbi	58.0916	58.5513	1548547648	1539233383	1506107132	0.994
SAMN21971502	SAMN21971502	PLA	Cebidae	Saimiri	boliviensis	boliviensis	Saimiri_boliviensis_boliviensis	S.boliviensis_boliviensis	Saimiri_boliviensis	Saimiri_boliviensis	Unknown	2480107826	35043139	135661648	0	NA	NA	158334213913	8766818190	NA	2465440816	134916357	NA	0.9941	0.9945	NA	0.9941	NA	0.9956	0.9985	0.9	0.9	TRUE	64.2215	64.9797	NA	64.2608	1.0118	F	chrX	2390257681	128959819	15236831	2000849	944235	86498	389067	NA	31659	15203	NA	2605	0.0008371	0.0002455	0.2932737	0.000395	0.0001179	NA	0.298428	3.62e-05	2.02e-05	0.0008136	Saimiri_boliviensis_boliviensis1	0	TRUE	0.0008131	0.0008136	0.0008145	0.9941	0.9941	0.9941	0	0	NA	FALSE	TRUE	ok	ok	ok	ok	ok	NA	NA	ok	NA	NA	SAMN21971498;SAMN21971500	TRUE	F1	FALSE	NA	ncbi	58.0102	58.4698	1792372614	1785021726	1753487480	0.996
SAMN21971503	SAMN21971503	PLA	Cebidae	Saimiri	boliviensis	boliviensis	Saimiri_boliviensis_boliviensis	S.boliviensis_boliviensis	Saimiri_boliviensis	Saimiri_boliviensis	M	2480107826	35043139	135661648	0	NA	NA	163676411660	4630531381	NA	2465417083	134881159	NA	0.9941	0.9942	NA	0.9941	NA	0.9956	0.9985	0.9	0.9	TRUE	66.3889	34.3305	NA	64.726	0.5171	M	chrX	2390257681	128959819	15176811	2029571	929492	132539	NA	403322	NA	NA	33912	1300	0.0008491	NA	NA	0.0003889	NA	0.000263	NA	5.54e-05	1.01e-05	0.0008134	Saimiri_boliviensis_boliviensis1	0	TRUE	0.0008131	0.0008136	0.0008145	0.9941	0.9941	0.9941	-0.1119	0	NA	FALSE	TRUE	ok	ok	ok	ok	ok	NA	NA	ok	NA	NA	SAMN21971505	FALSE	P	TRUE	NA	ncbi	57.9267	58.3936	1806614724	1796710150	1751759938	0.995
SAMN21971504	SAMN21971504	PLA	Cebidae	Saimiri	boliviensis	boliviensis	Saimiri_boliviensis_boliviensis	S.boliviensis_boliviensis	Saimiri_boliviensis	Saimiri_boliviensis	F	2480107826	35043139	135661648	0	NA	NA	158823930713	8744150139	NA	2465362534	134924175	NA	0.9941	0.9946	NA	0.9941	NA	0.9956	0.9985	0.9	0.9	TRUE	64.4221	64.8079	NA	64.4422	1.006	F	chrX	2390257681	128959819	15201622	1989684	952094	125013	386013	NA	35100	13652	NA	3769	0.0008324	0.0002722	0.3269741	0.0003983	0.0001059	NA	0.2657705	5.23e-05	2.92e-05	0.0008145	Saimiri_boliviensis_boliviensis1	0	TRUE	0.0008131	0.0008136	0.0008145	0.9941	0.9941	0.9941	0.6667	0	NA	FALSE	TRUE	ok	ok	ok	ok	ok	NA	NA	ok	NA	NA	SAMN21971505	FALSE	P	TRUE	NA	ncbi	58.0198	58.4799	1806875488	1798052034	1754854590	0.995
SAMN21971505	SAMN21971505	PLA	Cebidae	Saimiri	boliviensis	boliviensis	Saimiri_boliviensis_boliviensis	S.boliviensis_boliviensis	Saimiri_boliviensis	Saimiri_boliviensis	F	2480107826	35043139	135661648	0	NA	NA	148712297614	8200326189	NA	2465227938	134928411	NA	0.994	0.9946	NA	0.994	NA	0.9956	0.9984	0.9	0.9	TRUE	60.324	60.7754	NA	60.3474	1.0075	F	chrX	2390257681	128959819	15220802	1955442	959698	132471	386765	NA	34673	13351	NA	3745	0.0008181	0.0002689	0.3286524	0.0004015	0.0001035	NA	0.2578514	5.54e-05	2.9e-05	0.0008105	Saimiri_boliviensis_boliviensis1	0	TRUE	0.0008131	0.0008136	0.0008145	0.9941	0.9941	0.9941	-2.1205	0	NA	FALSE	TRUE	ok	ok	ok	ok	ok	NA	NA	ok	NA	NA	SAMN21971503;SAMN21971504	TRUE	F1	FALSE	NA	ncbi	58.1041	58.5637	1678474530	1672258765	1635479206	0.996
SAMN37320013	SAMN37320013	PLA	Cebidae	Saimiri	boliviensis	ssp	Saimiri_boliviensis	S.boliviensis	Saimiri_boliviensis	Saimiri_boliviensis	M	2480107826	35043139	135661648	0	NA	NA	25770888713	671013269	NA	2407927134	122367684	NA	0.9709	0.902	NA	0.9673	NA	0.9956	0.9716	0.9	0.9	TRUE	10.7025	5.4836	NA	10.4501	0.5124	M	chrX	2390257681	128959819	1939473	3952886	493121	11882933	NA	134918	NA	NA	39456	264160	0.0016537	NA	NA	0.0002063	NA	0.000306	NA	0.0049714	0.0020484	0.0010332	Saimiri_boliviensis_boliviensis1	0	FALSE	0.0008131	0.0008136	0.0008145	0.9941	0.9941	0.9941	153.7281	0	NA	FALSE	TRUE	ok	fail	ok	ok	fail	NA	NA	fail	NA	NA	NA	NA	NA	NA	NA	NA	56.8479	57.3763	318587478	263186125	191070538	0.826
SAMN46760316	SAMN46760316	PLA	Cebidae	Saimiri	boliviensis	ssp	Saimiri_boliviensis	S.boliviensis	Saimiri_boliviensis	Saimiri_boliviensis	M	2480107826	35043139	135661648	0	NA	NA	3899310082	112464006	NA	1887920379	72683203	NA	0.7612	0.5358	NA	0.7495	NA	0.9956	0.7528	0.9	0.9	FALSE	2.0654	1.5473	NA	2.0462	0.7492	M	metadata	2390257681	128959819	101	836	0	18267476	NA	512	NA	NA	90	437932	3e-07	NA	NA	0	NA	7e-07	NA	0.0076425	0.0033959	2e-07	Saimiri_boliviensis_boliviensis1	0	FALSE	0.0008131	0.0008136	0.0008145	0.9941	0.9941	0.9941	-569.4074	0	NA	FALSE	TRUE	fail	ok	ok	warn	fail	NA	NA	fail	NA	NA	NA	NA	NA	NA	NA	NA	56.6708	57.1756	41255754	31814046	8989076	0.771
PD_0353	PD_0353	PLA	Cebidae	Saimiri	cassiquiarensis	ssp	Saimiri_cassiquiarensis	S.cassiquiarensis	Saimiri_cassiquiarensis	Saimiri_boliviensis	F	2480107826	35043139	135661648	0	NA	NA	87065451253	4769213961	NA	2457805574	134327936	NA	0.991	0.9902	NA	0.991	NA	0.9956	0.9954	0.9	0.9	TRUE	35.4241	35.5043	NA	35.4282	1.0023	F	chrX	2384650568	128181872	7354533	1637393	11722424	353919	138123	NA	25162	522778	NA	11229	0.0006866	0.0001963	0.2858843	0.0049158	0.0040784	NA	0.8296559	0.0001484	8.76e-05	0.0052591	Saimiri_boliviensis_boliviensis3	0	TRUE	0.0052429	0.0052516	0.0052925	0.9912	0.9915	0.9916	0.1513	-1.25	NA	FALSE	TRUE	ok	ok	ok	ok	ok	NA	NA	ok	NA	NA	NA	NA	NA	NA	NA	NA	57.5936	58.093	666169136	653684598	628501606	0.981
PD_0354	PD_0354	PLA	Cebidae	Saimiri	cassiquiarensis	ssp	Saimiri_cassiquiarensis	S.cassiquiarensis	Saimiri_cassiquiarensis	Saimiri_boliviensis	M	2480107826	35043139	135661648	0	NA	NA	85336254834	2470787596	NA	2459119445	134267333	NA	0.9915	0.9897	NA	0.9914	NA	0.9956	0.9958	0.9	0.9	TRUE	34.702	18.402	NA	33.8581	0.5303	M	chrX	2384650568	128181872	6447116	3337494	10824982	458677	NA	152328	NA	NA	538030	6934	0.0013996	NA	NA	0.0045394	NA	0.0041974	NA	0.0001923	5.41e-05	0.0052392	Saimiri_boliviensis_boliviensis3	0	TRUE	0.0052429	0.0052516	0.0052925	0.9912	0.9915	0.9916	-0.2494	0	NA	FALSE	TRUE	ok	ok	ok	ok	ok	NA	NA	ok	NA	NA	NA	NA	NA	NA	NA	NA	57.2979	57.7857	647564014	632986819	609675228	0.977
PD_0355	PD_0355	PLA	Cebidae	Saimiri	cassiquiarensis	ssp	Saimiri_cassiquiarensis	S.cassiquiarensis	Saimiri_cassiquiarensis	Saimiri_boliviensis	M	2480107826	35043139	135661648	0	NA	NA	89102861925	2576325352	NA	2458918024	134272976	NA	0.9915	0.9898	NA	0.9914	NA	0.9956	0.9958	0.9	0.9	TRUE	36.2366	19.1872	NA	35.3538	0.5295	M	chrX	2384650568	128181872	6602943	3063841	10978767	422718	NA	153160	NA	NA	538051	6081	0.0012848	NA	NA	0.0046039	NA	0.0041976	NA	0.0001773	4.74e-05	0.0052463	Saimiri_boliviensis_boliviensis3	0	TRUE	0.0052429	0.0052516	0.0052925	0.9912	0.9915	0.9916	-0.106	0	NA	FALSE	TRUE	ok	ok	ok	ok	ok	NA	NA	ok	NA	NA	NA	NA	NA	NA	NA	NA	57.388	57.8784	665561118	649964250	625953298	0.977
PD_0356	PD_0356	PLA	Cebidae	Saimiri	cassiquiarensis	ssp	Saimiri_cassiquiarensis	S.cassiquiarensis	Saimiri_cassiquiarensis	Saimiri_boliviensis	F	2480107826	35043139	135661648	0	NA	NA	84128883886	4463944400	NA	2458503780	134353378	NA	0.9913	0.9904	NA	0.9912	NA	0.9956	0.9956	0.9	0.9	TRUE	34.2195	33.2254	NA	34.168	0.9709	F	chrX	2384650568	128181872	7197450	1928467	11558995	383357	138217	NA	23412	523280	NA	12383	0.0008087	0.0001826	0.2258523	0.0048472	0.0040823	NA	0.8421941	0.0001608	9.66e-05	0.0052516	Saimiri_boliviensis_boliviensis3	0	TRUE	0.0052429	0.0052516	0.0052925	0.9912	0.9915	0.9916	0	-0.5	NA	FALSE	TRUE	ok	ok	ok	ok	ok	NA	NA	ok	NA	NA	NA	NA	NA	NA	NA	NA	57.3479	57.8362	661758334	646565967	617084700	0.977
PD_0357	PD_0357	PLA	Cebidae	Saimiri	cassiquiarensis	ssp	Saimiri_cassiquiarensis	S.cassiquiarensis	Saimiri_cassiquiarensis	Saimiri_boliviensis	M	2480107826	35043139	135661648	0	NA	NA	89846245015	2584616017	NA	2459208942	134326516	NA	0.9916	0.9902	NA	0.9915	NA	0.9956	0.9959	0.9	0.9	TRUE	36.5346	19.2413	NA	35.6389	0.5267	M	chrX	2384650568	128181872	6502311	3290836	10880398	394724	NA	153072	NA	NA	538913	5307	0.00138	NA	NA	0.0045627	NA	0.0042043	NA	0.0001655	4.14e-05	0.0052527	Saimiri_boliviensis_boliviensis3	0	TRUE	0.0052429	0.0052516	0.0052925	0.9912	0.9915	0.9916	0.0219	0.25	NA	FALSE	TRUE	ok	ok	ok	ok	ok	NA	NA	ok	NA	NA	NA	NA	NA	NA	NA	NA	57.3821	57.879	682610442	668178909	638109666	0.979
PD_0358	PD_0358	PLA	Cebidae	Saimiri	cassiquiarensis	ssp	Saimiri_cassiquiarensis	S.cassiquiarensis	Saimiri_cassiquiarensis	Saimiri_boliviensis	M	2480107826	35043139	135661648	0	NA	NA	84541627279	2490675004	NA	2459065517	134247017	NA	0.9915	0.9896	NA	0.9914	NA	0.9956	0.9958	0.9	0.9	TRUE	34.3796	18.5529	NA	33.5603	0.5396	M	chrX	2384650568	128181872	6473583	3236683	10814889	543114	NA	151743	NA	NA	536641	8908	0.0013573	NA	NA	0.0045352	NA	0.0041866	NA	0.0002278	6.95e-05	0.0052139	Saimiri_boliviensis_boliviensis3	0	TRUE	0.0052429	0.0052516	0.0052925	0.9912	0.9915	0.9916	-0.7609	0	NA	FALSE	TRUE	ok	ok	ok	ok	ok	NA	NA	ok	NA	NA	NA	NA	NA	NA	NA	NA	57.1666	57.6514	662226606	649221183	629381632	0.98
PD_0359	PD_0359	PLA	Cebidae	Saimiri	cassiquiarensis	ssp	Saimiri_cassiquiarensis	S.cassiquiarensis	Saimiri_cassiquiarensis	Saimiri_boliviensis	M	2480107826	35043139	135661648	0	NA	NA	86133409381	2480034860	NA	2459220997	134311019	NA	0.9916	0.99	NA	0.9915	NA	0.9956	0.9959	0.9	0.9	TRUE	35.0247	18.4649	NA	34.1671	0.5272	M	chrX	2384650568	128181872	6449416	3369967	10833229	415657	NA	153214	NA	NA	538169	5909	0.0014132	NA	NA	0.0045429	NA	0.0041985	NA	0.0001743	4.61e-05	0.0052495	Saimiri_boliviensis_boliviensis3	0	TRUE	0.0052429	0.0052516	0.0052925	0.9912	0.9915	0.9916	-0.0424	0.25	NA	FALSE	TRUE	ok	ok	ok	ok	ok	NA	NA	ok	NA	NA	NA	NA	NA	NA	NA	NA	57.4905	57.9909	644879618	628300763	602907278	0.974
PD_0360	PD_0360	PLA	Cebidae	Saimiri	cassiquiarensis	ssp	Saimiri_cassiquiarensis	S.cassiquiarensis	Saimiri_cassiquiarensis	Saimiri_boliviensis	M	2480107826	35043139	135661648	0	NA	NA	89019384248	2566802779	NA	2459015022	134265187	NA	0.9915	0.9897	NA	0.9914	NA	0.9956	0.9958	0.9	0.9	TRUE	36.2012	19.1174	NA	35.3167	0.5281	M	chrX	2384650568	128181872	6550116	3188454	10917271	412428	NA	153137	NA	NA	538300	5855	0.0013371	NA	NA	0.0045781	NA	0.0041995	NA	0.000173	4.57e-05	0.0052467	Saimiri_boliviensis_boliviensis3	0	TRUE	0.0052429	0.0052516	0.0052925	0.9912	0.9915	0.9916	-0.0992	0	NA	FALSE	TRUE	ok	ok	ok	ok	ok	NA	NA	ok	NA	NA	NA	NA	NA	NA	NA	NA	57.4045	57.8993	665397604	650999576	623835134	0.978
PD_0373	PD_0373	PLA	Cebidae	Saimiri	cassiquiarensis	ssp	Saimiri_cassiquiarensis	S.cassiquiarensis	Saimiri_cassiquiarensis	Saimiri_boliviensis	M	2480107826	35043139	135661648	0	NA	NA	89401711354	2584708961	NA	2459233389	134315557	NA	0.9916	0.9901	NA	0.9915	NA	0.9956	0.9959	0.9	0.9	TRUE	36.3535	19.2436	NA	35.4674	0.5293	M	chrX	2384650568	128181872	6458498	3370345	10838548	400878	NA	153271	NA	NA	538614	5407	0.0014133	NA	NA	0.0045451	NA	0.004202	NA	0.0001681	4.22e-05	0.0052518	Saimiri_boliviensis_boliviensis3	0	TRUE	0.0052429	0.0052516	0.0052925	0.9912	0.9915	0.9916	0.0042	0.25	NA	FALSE	TRUE	ok	ok	ok	ok	ok	NA	NA	ok	NA	NA	NA	NA	NA	NA	NA	NA	57.4917	57.989	669487898	655676733	628688524	0.979
PD_0361	PD_0361	PLA	Cebidae	Saimiri	macrodon	ssp	Saimiri_macrodon	S.macrodon	Saimiri_macrodon	Saimiri_boliviensis	M	2480107826	35043139	135661648	0	NA	NA	88923441150	2570388152	NA	2459618619	134324638	NA	0.9917	0.9901	NA	0.9917	NA	0.9956	0.9961	0.9	0.9	TRUE	36.1533	19.1356	NA	35.2721	0.5293	M	chrX	2383845749	127253274	5190699	4376168	10302133	371033	NA	133603	NA	NA	527734	4150	0.0018358	NA	NA	0.0043216	NA	0.0041471	NA	0.0001556	3.26e-05	0.0052395	Saimiri_boliviensis_boliviensis3	0	TRUE	0.0052429	0.0052516	0.0052925	0.9912	0.9915	0.9916	-0.2435	0.5	NA	FALSE	TRUE	ok	ok	ok	ok	ok	NA	NA	ok	NA	NA	NA	NA	NA	NA	NA	NA	57.406	57.8894	674553562	659638028	632656086	0.978
PD_0362	PD_0362	PLA	Cebidae	Saimiri	macrodon	ssp	Saimiri_macrodon	S.macrodon	Saimiri_macrodon	Saimiri_boliviensis	M	2480107826	35043139	135661648	0	NA	NA	85992670899	2480474507	NA	2459374347	134287070	NA	0.9916	0.9899	NA	0.9915	NA	0.9956	0.9959	0.9	0.9	TRUE	34.9653	18.4714	NA	34.1113	0.5283	M	chrX	2383845749	127253274	5156525	4428692	10270363	384453	NA	133624	NA	NA	527152	4711	0.0018578	NA	NA	0.0043083	NA	0.0041425	NA	0.0001613	3.7e-05	0.0052372	Saimiri_boliviensis_boliviensis3	0	TRUE	0.0052429	0.0052516	0.0052925	0.9912	0.9915	0.9916	-0.29	0.25	NA	FALSE	TRUE	ok	ok	ok	ok	ok	NA	NA	ok	NA	NA	NA	NA	NA	NA	NA	NA	57.7203	58.2129	631160906	618359937	596188986	0.98
PD_0372	PD_0372	PLA	Cebidae	Saimiri	macrodon	ssp	Saimiri_macrodon	S.macrodon	Saimiri_macrodon	Saimiri_boliviensis	M	2480107826	35043139	135661648	0	NA	NA	90086783457	2560370455	NA	2459940760	134308037	NA	0.9919	0.99	NA	0.9918	NA	0.9956	0.9962	0.9	0.9	TRUE	36.6215	19.0634	NA	35.7125	0.5206	M	chrX	2383845749	127253274	5028691	4714205	10125040	372097	NA	134019	NA	NA	526933	4535	0.0019776	NA	NA	0.0042474	NA	0.0041408	NA	0.0001561	3.56e-05	0.0052361	Saimiri_boliviensis_boliviensis3	0	TRUE	0.0052429	0.0052516	0.0052925	0.9912	0.9915	0.9916	-0.3117	1	NA	FALSE	TRUE	ok	ok	ok	ok	ok	NA	NA	ok	NA	NA	NA	NA	NA	NA	NA	NA	57.4647	57.9536	678516720	664768340	638153070	0.98
PD_0176	PD_0176	PLA	Cebidae	Saimiri	oerstedii	ssp	Saimiri_oerstedii	S.oerstedii	Saimiri_oerstedii	Saimiri_boliviensis	Unknown	2480107826	35043139	135661648	0	NA	NA	125527203933	3525727111	NA	2457793673	134361263	NA	0.991	0.9904	NA	0.991	NA	0.9956	0.9954	0.9	0.9	TRUE	51.0731	26.2407	NA	49.786	0.5138	M	chrX	2358099363	124213748	0	370615	12298187	93433	NA	0	NA	NA	516290	0	0.0001572	NA	NA	0.0052153	NA	0.0041565	NA	3.96e-05	0	0.0052939	Saimiri_boliviensis_boliviensis3	0	TRUE	0.0052429	0.0052516	0.0052925	0.9912	0.9915	0.9916	0.8525	-1.25	NA	FALSE	TRUE	ok	ok	ok	ok	ok	NA	NA	ok	FAIL	PASS	NA	NA	NA	NA	NA	NA	57.2954	57.7996	922461442	904216373	866292758	0.98
PD_0364	PD_0364	PLA	Cebidae	Saimiri	sciureus	ssp	Saimiri_sciureus	S.sciureus	Saimiri_sciureus	Saimiri_boliviensis	M	2480107826	35043139	135661648	0	NA	NA	88050337603	2557129928	NA	2460002312	134452487	NA	0.9919	0.9911	NA	0.9919	NA	0.9956	0.9963	0.9	0.9	TRUE	35.7928	19.0188	NA	34.9235	0.5314	M	chrX	2363509697	124629620	1047713	1723160	11338595	581138	NA	22152	NA	NA	517350	1709	0.0007291	NA	NA	0.0047974	NA	0.0041511	NA	0.0002459	1.37e-05	0.0051619	Saimiri_boliviensis_boliviensis2	0	TRUE	0.0051632	0.0051646	0.0051659	0.9918	0.9918	0.9918	-1	1	NA	FALSE	TRUE	ok	ok	ok	ok	ok	NA	NA	ok	FAIL	PASS	NA	NA	NA	NA	NA	NA	57.1921	57.6872	676941396	660591365	627871698	0.976
PD_0365	PD_0365	PLA	Cebidae	Saimiri	sciureus	ssp	Saimiri_sciureus	S.sciureus	Saimiri_sciureus	Saimiri_boliviensis	M	2480107826	35043139	135661648	0	NA	NA	95144071009	2782547145	NA	2459419344	134377727	NA	0.9917	0.9905	NA	0.9916	NA	0.9956	0.996	0.9	0.9	TRUE	38.6856	20.7069	NA	37.7542	0.5353	M	chrX	2363509697	124629620	1247834	1520804	11452517	469451	NA	23185	NA	NA	514380	3646	0.0006435	NA	NA	0.0048456	NA	0.0041273	NA	0.0001986	2.93e-05	0.0051673	Saimiri_boliviensis_boliviensis2	0	TRUE	0.0051632	0.0051646	0.0051659	0.9918	0.9918	0.9918	1	-1	NA	FALSE	TRUE	ok	ok	ok	ok	ok	NA	NA	ok	FAIL	PASS	NA	NA	NA	NA	NA	NA	55.8137	56.2921	878802054	853261757	824003686	0.971
PD_0012	PD_0012	PLA	Cebidae	Saimiri	ustus	ssp	Saimiri_ustus	S.ustus	Saimiri_ustus	Saimiri_boliviensis	Unknown	2480107826	35043139	135661648	0	NA	NA	86412118544	4777946625	NA	2458996515	134394154	NA	0.9915	0.9907	NA	0.9914	NA	0.9956	0.9958	0.9	0.9	TRUE	35.1412	35.5517	NA	35.1625	1.0117	F	chrX	2389893663	128495960	9929214	2347451	11375423	592349	259201	NA	58759	503563	NA	22917	0.0009822	0.0004573	0.4655507	0.0047598	0.0039189	NA	0.8233327	0.0002479	0.0001783	0.0052509	Saimiri_boliviensis_boliviensis3	0	TRUE	0.0052429	0.0052516	0.0052925	0.9912	0.9915	0.9916	-0.0136	0	PD_0369	TRUE	TRUE	ok	ok	ok	ok	ok	NA	NA	fail	NA	NA	NA	NA	NA	NA	NA	NA	57.4231	57.9132	660436008	647269898	628579138	0.98
PD_0363	PD_0363	PLA	Cebidae	Saimiri	ustus	ssp	Saimiri_ustus	S.ustus	Saimiri_ustus	Saimiri_boliviensis	M	2480107826	35043139	135661648	0	NA	NA	89345296001	2590671344	NA	2458635459	134358906	NA	0.9913	0.9904	NA	0.9913	NA	0.9956	0.9957	0.9	0.9	TRUE	36.3394	19.2817	NA	35.4555	0.5306	M	chrX	2389893663	128495960	10298011	1597475	11864699	484252	NA	295548	NA	NA	540367	8525	0.0006684	NA	NA	0.0049645	NA	0.0042053	NA	0.0002026	6.63e-05	0.0052987	Saimiri_boliviensis_boliviensis3	0	TRUE	0.0052429	0.0052516	0.0052925	0.9912	0.9915	0.9916	0.9505	-0.5	NA	FALSE	TRUE	ok	ok	ok	ok	ok	NA	NA	ok	NA	NA	NA	NA	NA	NA	NA	NA	57.0922	57.5958	670046730	652105833	623728308	0.973
PD_0366	PD_0366	PLA	Cebidae	Saimiri	ustus	ssp	Saimiri_ustus	S.ustus	Saimiri_ustus	Saimiri_boliviensis	M	2480107826	35043139	135661648	0	NA	NA	89619384146	2610329243	NA	2458317083	134315857	NA	0.9912	0.9901	NA	0.9912	NA	0.9956	0.9956	0.9	0.9	TRUE	36.4556	19.4343	NA	35.5738	0.5331	M	chrX	2389893663	128495960	10416424	1359626	11977863	490524	NA	295104	NA	NA	540599	8737	0.0005689	NA	NA	0.0050119	NA	0.0042071	NA	0.0002052	6.8e-05	0.0052963	Saimiri_boliviensis_boliviensis3	0	TRUE	0.0052429	0.0052516	0.0052925	0.9912	0.9915	0.9916	0.902	-0.75	NA	FALSE	TRUE	ok	ok	ok	ok	ok	NA	NA	ok	NA	NA	NA	NA	NA	NA	NA	NA	57.0522	57.5491	679542568	664106445	634922824	0.977
PD_0367	PD_0367	PLA	Cebidae	Saimiri	ustus	ssp	Saimiri_ustus	S.ustus	Saimiri_ustus	Saimiri_boliviensis	F	2480107826	35043139	135661648	0	NA	NA	88334496270	4846074998	NA	2457882832	134358828	NA	0.991	0.9904	NA	0.991	NA	0.9956	0.9954	0.9	0.9	TRUE	35.9393	36.0682	NA	35.9459	1.0036	F	chrX	2389893663	128495960	10453131	1339189	12003892	448225	272904	NA	35085	519471	NA	16980	0.0005604	0.000273	0.4872689	0.0050228	0.0040427	NA	0.8048748	0.0001876	0.0001321	0.0053029	Saimiri_boliviensis_boliviensis3	0	TRUE	0.0052429	0.0052516	0.0052925	0.9912	0.9915	0.9916	1.0353	-1.25	NA	FALSE	TRUE	ok	ok	ok	ok	ok	NA	NA	ok	NA	NA	NA	NA	NA	NA	NA	NA	57.3459	57.8479	681012916	667060070	638998802	0.98
PD_0368	PD_0368	PLA	Cebidae	Saimiri	ustus	ssp	Saimiri_ustus	S.ustus	Saimiri_ustus	Saimiri_boliviensis	M	2480107826	35043139	135661648	0	NA	NA	89482507510	2606918338	NA	2458255559	134310427	NA	0.9912	0.99	NA	0.9911	NA	0.9956	0.9955	0.9	0.9	TRUE	36.4008	19.4096	NA	35.5206	0.5332	M	chrX	2389893663	128495960	10389429	1431086	11956926	466996	NA	295124	NA	NA	540558	8758	0.0005988	NA	NA	0.0050031	NA	0.0042068	NA	0.0001954	6.82e-05	0.0053025	Saimiri_boliviensis_boliviensis3	0	TRUE	0.0052429	0.0052516	0.0052925	0.9912	0.9915	0.9916	1.0267	-0.75	NA	FALSE	TRUE	ok	ok	ok	ok	ok	NA	NA	ok	NA	NA	NA	NA	NA	NA	NA	NA	57.1425	57.642	674255068	658262591	630973756	0.976
PD_0369	PD_0369	PLA	Cebidae	Saimiri	ustus	ssp	Saimiri_ustus	S.ustus	Saimiri_ustus	Saimiri_boliviensis	F	2480107826	35043139	135661648	0	NA	NA	86801480877	4846895199	NA	2459031679	134384637	NA	0.9915	0.9906	NA	0.9915	NA	0.9956	0.9959	0.9	0.9	TRUE	35.299	36.0673	NA	35.3389	1.0218	F	chrX	2389893663	128495960	9973445	2351850	11425014	494128	261115	NA	58654	506114	NA	18557	0.0009841	0.0004565	0.4638495	0.0047806	0.0039388	NA	0.8239118	0.0002068	0.0001444	0.0052726	Saimiri_boliviensis_boliviensis3	0	TRUE	0.0052429	0.0052516	0.0052925	0.9912	0.9915	0.9916	0.4233	0	PD_0369	FALSE	TRUE	ok	ok	ok	ok	ok	NA	NA	ok	NA	NA	NA	NA	NA	NA	NA	NA	57.1937	57.6915	671429076	657232382	629857058	0.979
PD_0370	PD_0370	PLA	Cebidae	Saimiri	ustus	ssp	Saimiri_ustus	S.ustus	Saimiri_ustus	Saimiri_boliviensis	M	2480107826	35043139	135661648	0	NA	NA	89198128300	2551121028	NA	2463972550	134806301	NA	0.9935	0.9937	NA	0.9935	NA	0.9956	0.9979	0.9	0.9	TRUE	36.2009	18.9243	NA	35.3048	0.5228	M	chrX	2389893663	128495960	16992703	3500739	3342475	408520	NA	693569	NA	NA	145538	5333	0.0014648	NA	NA	0.0013986	NA	0.0011326	NA	0.0001709	4.15e-05	0.002131	Saimiri_boliviensis_boliviensis3	0	TRUE	0.0052429	0.0052516	0.0052925	0.9912	0.9915	0.9916	-62.9173	5	NA	FALSE	TRUE	ok	ok	ok	fail	fail	NA	NA	fail	NA	NA	NA	NA	NA	NA	NA	NA	57.9726	58.4392	659372976	650309869	633345372	0.986
PD_0371	PD_0371	PLA	Cebidae	Saimiri	ustus	ssp	Saimiri_ustus	S.ustus	Saimiri_ustus	Saimiri_boliviensis	M	2480107826	35043139	135661648	0	NA	NA	84678411244	2420506291	NA	2458136955	134290018	NA	0.9911	0.9899	NA	0.9911	NA	0.9956	0.9955	0.9	0.9	TRUE	34.4482	18.0245	NA	33.5974	0.5232	M	chrX	2389893663	128495960	10318243	1532065	11879328	514801	NA	293814	NA	NA	540018	10608	0.0006411	NA	NA	0.0049707	NA	0.0042026	NA	0.0002154	8.26e-05	0.0052912	Saimiri_boliviensis_boliviensis3	0	TRUE	0.0052429	0.0052516	0.0052925	0.9912	0.9915	0.9916	0.7981	-1	NA	FALSE	TRUE	ok	ok	ok	ok	ok	NA	NA	ok	NA	NA	NA	NA	NA	NA	NA	NA	57.0365	57.5275	645915210	630857189	605497692	0.977
PD_0374	PD_0374	PLA	Cebidae	Saimiri	ustus	ssp	Saimiri_ustus	S.ustus	Saimiri_ustus	Saimiri_boliviensis	M	2480107826	35043139	135661648	0	NA	NA	88459288799	2580231569	NA	2459145489	134304603	NA	0.9915	0.99	NA	0.9915	NA	0.9956	0.9959	0.9	0.9	TRUE	35.9716	19.2118	NA	35.1036	0.5341	M	chrX	2389893663	128495960	9859124	2682157	11206942	496214	NA	296783	NA	NA	538066	9591	0.0011223	NA	NA	0.0046893	NA	0.0041874	NA	0.0002076	7.46e-05	0.0052505	Saimiri_boliviensis_boliviensis3	0	TRUE	0.0052429	0.0052516	0.0052925	0.9912	0.9915	0.9916	-0.0231	0	NA	FALSE	TRUE	ok	ok	ok	ok	ok	NA	NA	ok	NA	NA	NA	NA	NA	NA	NA	NA	57.2141	57.7134	667093670	652594087	625248924	0.978
PD_0375	PD_0375	PLA	Cebidae	Saimiri	ustus	ssp	Saimiri_ustus	S.ustus	Saimiri_ustus	Saimiri_boliviensis	M	2480107826	35043139	135661648	0	NA	NA	86231959240	2503829970	NA	2457633262	134272908	NA	0.9909	0.9898	NA	0.9909	NA	0.9956	0.9953	0.9	0.9	TRUE	35.0874	18.6473	NA	34.2357	0.5315	M	chrX	2389893663	128495960	10554271	1096455	12130792	462919	NA	294780	NA	NA	540352	9308	0.0004588	NA	NA	0.0050759	NA	0.0042052	NA	0.0001937	7.24e-05	0.0053053	Saimiri_boliviensis_boliviensis3	0	TRUE	0.0052429	0.0052516	0.0052925	0.9912	0.9915	0.9916	1.082	-1.5	NA	FALSE	TRUE	ok	ok	ok	ok	ok	NA	NA	ok	NA	NA	NA	NA	NA	NA	NA	NA	57.2362	57.7394	652471398	638615942	610392526	0.979
PD_0078	PD_0078	PLA	Cebidae	Cebus	albifrons	ssp	Cebus_albifrons	C.albifrons	Cebus_albifrons	Sapajus_apella	M	2452389081	144444752	132260112	0	NA	NA	99108283615	2880526119	NA	2413758878	129982697	NA	0.9842	0.9828	NA	0.9842	NA	0.9869	0.9973	0.9	0.9	TRUE	41.0597	22.1608	NA	40.094	0.5397	M	chrX	2300333934	123109426	12086935	4808568	26524209	694452	NA	367882	NA	NA	1220632	9185	0.0020904	NA	NA	0.0115306	NA	0.009915	NA	0.0003019	7.46e-05	0.0125758	Sapajus_apella2	0	TRUE	0.0125756	0.0125817	0.0125959	0.9837	0.9839	0.9842	-0.2912	0.6	NA	FALSE	TRUE	ok	ok	ok	ok	ok	NA	NA	ok	NA	NA	NA	NA	NA	NA	NA	NA	56.4059	57.573	814088030	787693477	752942396	0.968
PD_0141	PD_0141	PLA	Cebidae	Cebus	albifrons	ssp	Cebus_albifrons	C.albifrons	Cebus_albifrons	Sapajus_apella	F	2452389081	144444752	132260112	0	NA	NA	86560957560	4933861405	NA	2412488581	129994522	NA	0.9837	0.9829	NA	0.9837	NA	0.9869	0.9968	0.9	0.9	TRUE	35.8804	37.9544	NA	35.9864	1.0578	F	chrX	2300333934	123109426	12760312	3501237	27187063	665552	327097	NA	62301	1183945	NA	24356	0.0015221	0.0005061	0.3324858	0.0118187	0.009617	NA	0.8137084	0.0002893	0.0001978	0.0125798	Sapajus_apella2	0	TRUE	0.0125756	0.0125817	0.0125959	0.9837	0.9839	0.9842	-0.0948	-0.4	NA	FALSE	TRUE	ok	ok	ok	ok	ok	NA	NA	ok	NA	NA	NA	NA	NA	NA	NA	NA	56.691	57.8646	721345354	698538680	668599288	0.968
PD_0402	PD_0402	PLA	Cebidae	Cebus	albifrons	ssp	Cebus_albifrons	C.albifrons	Cebus_albifrons	Sapajus_apella	F	2452389081	144444752	132260112	0	NA	NA	67737280031	3660086319	NA	2412245713	129993540	NA	0.9836	0.9829	NA	0.9836	NA	0.9869	0.9967	0.9	0.9	TRUE	28.0806	28.1559	NA	28.0844	1.0027	F	chrX	2300333934	123109426	12689488	3400571	27076381	947724	319081	NA	70820	1173477	NA	34321	0.0014783	0.0005753	0.389138	0.0117706	0.009532	NA	0.8098108	0.000412	0.0002788	0.0125098	Sapajus_apella2	0	TRUE	0.0125756	0.0125817	0.0125959	0.9837	0.9839	0.9842	-3.5371	-0.6	NA	FALSE	TRUE	ok	ok	ok	warn	warn	NA	NA	warn	NA	NA	NA	NA	NA	NA	NA	NA	56.5538	57.7334	568008046	549545392	518100564	0.967
SAMN07678068	SAMN07678068	PLA	Cebidae	Cebus	albifrons	ssp	Cebus_albifrons	C.albifrons	Cebus_albifrons	Sapajus_apella	Unknown	2452389081	144444752	132260112	0	NA	NA	49830455545	1482794890	NA	2407406206	129343114	NA	0.9817	0.9779	NA	0.9815	NA	0.9869	0.9945	0.9	0.9	TRUE	20.6988	11.464	NA	20.228	0.5539	M	chrX	2300333934	123109426	11459006	3129926	24774677	4750555	NA	333744	NA	NA	1092904	171051	0.0013606	NA	NA	0.01077	NA	0.0088775	NA	0.0020652	0.0013894	0.0114504	Sapajus_apella2	0	TRUE	0.0125756	0.0125817	0.0125959	0.9837	0.9839	0.9842	-55.6385	-4.4	NA	FALSE	TRUE	fail	ok	ok	fail	fail	NA	NA	fail	NA	NA	NA	NA	NA	NA	NA	NA	56.1498	57.2583	272287340	248710699	222157798	0.913
SAMN23530500	SAMN23530500	PLA	Cebidae	Cebus	albifrons	ssp	Cebus_albifrons	C.albifrons	Cebus_albifrons	Sapajus_apella	M	2452389081	144444752	132260112	0	NA	NA	103738933847	3001378264	NA	2412117263	129835817	NA	0.9836	0.9817	NA	0.9835	NA	0.9869	0.9966	0.9	0.9	TRUE	43.0074	23.1167	NA	41.9915	0.5375	M	chrX	2300333934	123109426	13178089	2673630	27673263	589182	NA	365164	NA	NA	1220835	11700	0.0011623	NA	NA	0.0120301	NA	0.0099167	NA	0.0002561	9.5e-05	0.0126112	Sapajus_apella2	0	TRUE	0.0125756	0.0125817	0.0125959	0.9837	0.9839	0.9842	1.453	-0.6	NA	FALSE	TRUE	ok	ok	ok	ok	ok	NA	NA	ok	NA	NA	NA	NA	NA	NA	NA	NA	56.5706	57.7684	846160510	816740643	759104046	0.965
SAMN04274558	SAMN04274558	PLA	Cebidae	Cebus	imitator	ssp	Cebus_imitator	C.imitator	Cebus_imitator	Sapajus_apella	Unknown	2452389081	144444752	132260112	0	NA	NA	116355504871	6161078660	NA	2413269875	130079476	NA	0.984	0.9835	NA	0.984	NA	0.9869	0.9971	0.9	0.9	TRUE	48.2149	47.364	NA	48.1714	0.9824	F	chrX	2294245087	122332712	987498	1161286	28401213	225838	16881	NA	15154	1202342	NA	9976	0.0005062	0.0001239	0.2447289	0.0123793	0.0098285	NA	0.7939412	9.84e-05	8.15e-05	0.0126324	Sapajus_apella2	0	TRUE	0.0125756	0.0125817	0.0125959	0.9837	0.9839	0.9842	2.4941	0.2	NA	FALSE	TRUE	ok	warn	ok	ok	warn	NA	NA	warn	NA	NA	NA	NA	NA	NA	NA	NA	56.1692	57.417	1390542894	1363150481	1320767660	0.98
SAMN04274559	SAMN04274559	PLA	Cebidae	Cebus	imitator	ssp	Cebus_imitator	C.imitator	Cebus_imitator	Sapajus_apella	Unknown	2452389081	144444752	132260112	0	NA	NA	182946920802	5457834568	NA	2416081042	130253331	NA	0.9852	0.9848	NA	0.9852	NA	0.9869	0.9983	0.9	0.9	TRUE	75.7205	41.9017	NA	73.9906	0.5534	M	chrX	2294245087	122332712	794454	1506642	28215836	258903	NA	29370	NA	NA	1213327	1656	0.0006567	NA	NA	0.0122985	NA	0.0099183	NA	0.0001128	1.35e-05	0.0126269	Sapajus_apella2	0	TRUE	0.0125756	0.0125817	0.0125959	0.9837	0.9839	0.9842	2.2219	2.6	NA	FALSE	TRUE	ok	warn	ok	ok	warn	NA	NA	warn	NA	NA	NA	NA	NA	NA	NA	NA	55.6455	56.9231	2023130800	1879112040	1038041566	0.929
PD_0007	PD_0007	PLA	Cebidae	Cebus	olivaceus	ssp	Cebus_olivaceus	C.olivaceus	Cebus_olivaceus	Sapajus_apella	F	2452389081	144444752	132260112	0	NA	NA	83227258225	4516151812	NA	2413001079	130006484	NA	0.9839	0.983	NA	0.9839	NA	0.9869	0.997	0.9	0.9	TRUE	34.4912	34.7379	NA	34.5038	1.0072	F	chrX	2296651100	122886002	2130870	3575018	27140907	437948	55119	NA	91892	1168011	NA	20246	0.0015566	0.0007478	0.4803879	0.0118176	0.0095048	NA	0.8042947	0.0001907	0.0001648	0.0125959	Sapajus_apella2	0	TRUE	0.0125756	0.0125817	0.0125959	0.9837	0.9839	0.9842	0.6989	0	NA	FALSE	TRUE	ok	ok	ok	ok	ok	NA	NA	ok	NA	NA	NA	NA	NA	NA	NA	NA	56.5224	57.6986	709063288	685169320	650827958	0.966
PD_0079	PD_0079	PLA	Cebidae	Cebus	olivaceus	ssp	Cebus_olivaceus	C.olivaceus	Cebus_olivaceus	Sapajus_apella	F	2452389081	144444752	132260112	0	NA	NA	99158340050	5416278940	NA	2413621210	130044331	NA	0.9842	0.9832	NA	0.9841	NA	0.9869	0.9972	0.9	0.9	TRUE	41.0828	41.6495	NA	41.1118	1.0138	F	chrX	2296651100	122886002	2475678	2905902	27461989	441174	70664	NA	60870	1183004	NA	20730	0.0012653	0.0004953	0.3914848	0.0119574	0.0096268	NA	0.8050944	0.0001921	0.0001687	0.01259	Sapajus_apella2	0	TRUE	0.0125756	0.0125817	0.0125959	0.9837	0.9839	0.9842	0.4103	0.6	NA	FALSE	TRUE	ok	ok	ok	ok	ok	NA	NA	ok	NA	NA	NA	NA	NA	NA	NA	NA	56.4313	57.6043	852531294	824796082	791450550	0.967
PD_0013	PD_0013	PLA	Cebidae	Cebus	unicolor	ssp	Cebus_unicolor	C.unicolor	Cebus_unicolor	Sapajus_apella	F	2452389081	144444752	132260112	0	NA	NA	83236958552	4303225066	NA	2413244128	130103330	NA	0.984	0.9837	NA	0.984	NA	0.9869	0.9971	0.9	0.9	TRUE	34.4917	33.0754	NA	34.4193	0.9589	F	chrX	2311568691	123589135	8340733	3815172	27134858	708726	253296	NA	114061	1160342	NA	28634	0.0016505	0.0009229	0.5591773	0.0117387	0.0093887	NA	0.7998066	0.0003066	0.0002317	0.012564	Sapajus_apella2	0	TRUE	0.0125756	0.0125817	0.0125959	0.9837	0.9839	0.9842	-0.8727	0.2	NA	FALSE	TRUE	ok	ok	ok	ok	ok	NA	NA	ok	PASS	WARN	NA	NA	NA	NA	NA	NA	56.2567	57.4108	722716928	697917170	660958994	0.966
PD_0077	PD_0077	PLA	Cebidae	Cebus	unicolor	ssp	Cebus_unicolor	C.unicolor	Cebus_unicolor	Sapajus_apella	M	2452389081	144444752	132260112	0	NA	NA	95370358586	2729101381	NA	2413741399	129972982	NA	0.9842	0.9827	NA	0.9842	NA	0.9869	0.9973	0.9	0.9	TRUE	39.5114	20.9975	NA	38.5654	0.5314	M	chrX	2311568691	123589135	7946550	4626058	26773313	653568	NA	319366	NA	NA	1227372	9595	0.0020013	NA	NA	0.0115823	NA	0.0099311	NA	0.0002827	7.76e-05	0.0125829	Sapajus_apella2	0	TRUE	0.0125756	0.0125817	0.0125959	0.9837	0.9839	0.9842	0.0612	0.6	NA	FALSE	TRUE	ok	ok	ok	ok	ok	NA	NA	ok	NA	NA	NA	NA	NA	NA	NA	NA	56.2386	57.3994	793786164	766528090	728514714	0.966
PD_0310	PD_0310	PLA	Cebidae	Cebus	unicolor	ssp	Cebus_unicolor	C.unicolor	Cebus_unicolor	Sapajus_apella	F	2452389081	144444752	132260112	0	NA	NA	67184275296	3654473492	NA	2412712693	130054290	NA	0.9838	0.9833	NA	0.9838	NA	0.9869	0.9969	0.9	0.9	TRUE	27.8459	28.0996	NA	27.8589	1.0091	F	chrX	2311568691	123589135	8065780	4368267	26885180	680262	244259	NA	132653	1153450	NA	25971	0.0018897	0.0010733	0.5679818	0.0116307	0.0093329	NA	0.8024396	0.0002943	0.0002101	0.0125756	Sapajus_apella2	0	TRUE	0.0125756	0.0125817	0.0125959	0.9837	0.9839	0.9842	-0.3011	-0.2	NA	FALSE	TRUE	ok	ok	ok	ok	ok	NA	NA	ok	NA	NA	PD_0311	TRUE	NA	NA	NA	NA	56.3846	57.5724	575615700	555899204	517385618	0.966
PD_0311	PD_0311	PLA	Cebidae	Cebus	unicolor	ssp	Cebus_unicolor	C.unicolor	Cebus_unicolor	Sapajus_apella	F	2452389081	144444752	132260112	0	NA	NA	70247457073	3755770762	NA	2412693298	130034717	NA	0.9838	0.9832	NA	0.9838	NA	0.9869	0.9969	0.9	0.9	TRUE	29.1158	28.8828	NA	29.1039	0.992	F	chrX	2311568691	123589135	8085935	4358786	26904073	650695	249169	NA	123228	1158369	NA	25567	0.0018856	0.0009971	0.5287743	0.0116389	0.0093727	NA	0.8052957	0.0002815	0.0002069	0.0125817	Sapajus_apella2	0	TRUE	0.0125756	0.0125817	0.0125959	0.9837	0.9839	0.9842	0	-0.2	NA	FALSE	TRUE	ok	ok	ok	ok	ok	NA	NA	ok	NA	NA	PD_0310	FALSE	NA	NA	NA	NA	56.4462	57.6346	595197736	575003598	537416578	0.966
PD_0011	PD_0011	PLA	Cebidae	Sapajus	apella	macrocephalus	Sapajus_apella_macrocephalus	S.apella_macrocephalus	Sapajus_apella	Sapajus_apella	F	2452389081	144444752	132260112	0	NA	NA	88957345300	4839999814	NA	2424632669	130934174	NA	0.9887	0.99	NA	0.9887	NA	0.9869	1.0018	0.9	0.9	TRUE	36.689	36.9651	NA	36.7031	1.0075	F	chrX	2404876747	129477619	11803458	2727304	2231724	291095	251027	NA	45624	43969	NA	7873	0.0011341	0.0003524	0.3107119	0.000928	0.0003396	NA	0.3659352	0.000121	6.08e-05	0.001495	Sapajus_apella1	0	TRUE	0.0015846	0.001767	0.0021115	0.9885	0.9887	0.9887	-0.5162	0	PD_0011	FALSE	TRUE	ok	ok	ok	ok	ok	NA	NA	ok	NA	NA	NA	NA	NA	NA	NA	NA	57.9308	58.8961	743766048	736334735	715336386	0.99
PD_0378	PD_0378	PLA	Cebidae	Sapajus	apella	macrocephalus	Sapajus_apella_macrocephalus	S.apella_macrocephalus	Sapajus_apella	Sapajus_apella	M	2452389081	144444752	132260112	0	NA	NA	75520003946	2077342241	NA	2424810882	130891261	NA	0.9888	0.9897	NA	0.9888	NA	0.9869	1.0019	0.9	0.9	TRUE	31.1447	15.8707	NA	30.3624	0.5096	M	chrX	2404876747	129477619	10894229	3741971	2055557	361824	NA	270948	NA	NA	74312	3233	0.001556	NA	NA	0.0008547	NA	0.0005739	NA	0.0001505	2.5e-05	0.0016327	Sapajus_apella1	0	TRUE	0.0015846	0.001767	0.0021115	0.9885	0.9887	0.9887	-0.2549	0.5	NA	FALSE	TRUE	ok	ok	ok	ok	ok	NA	NA	ok	NA	NA	NA	NA	NA	NA	NA	NA	57.5893	58.5508	622453286	611110117	584591322	0.982
PD_0379	PD_0379	PLA	Cebidae	Sapajus	apella	macrocephalus	Sapajus_apella_macrocephalus	S.apella_macrocephalus	Sapajus_apella	Sapajus_apella	F	2452389081	144444752	132260112	0	NA	NA	90246783750	4834264333	NA	2424656664	130926087	NA	0.9887	0.9899	NA	0.9888	NA	0.9869	1.0019	0.9	0.9	TRUE	37.2204	36.9236	NA	37.2052	0.992	F	chrX	2404876747	129477619	10654765	3656182	2453454	289180	219285	NA	57252	64401	NA	7555	0.0015203	0.0004422	0.2908446	0.0010202	0.0004974	NA	0.4875429	0.0001202	5.83e-05	0.0017804	Sapajus_apella1	0	TRUE	0.0015846	0.001767	0.0021115	0.9885	0.9887	0.9887	0.0253	0	NA	FALSE	TRUE	ok	ok	ok	ok	ok	NA	NA	ok	NA	NA	NA	NA	NA	NA	NA	NA	57.8721	58.8355	744280370	735705197	708852930	0.988
PD_0381	PD_0381	PLA	Cebidae	Sapajus	apella	macrocephalus	Sapajus_apella_macrocephalus	S.apella_macrocephalus	Sapajus_apella	Sapajus_apella	M	2452389081	144444752	132260112	0	NA	NA	72926096156	1995319002	NA	2424121741	130893947	NA	0.9885	0.9897	NA	0.9885	NA	0.9869	1.0016	0.9	0.9	TRUE	30.0835	15.2438	NA	29.3233	0.5067	M	chrX	2404876747	129477619	9829842	3455740	3349801	418198	NA	229081	NA	NA	114951	4461	0.001437	NA	NA	0.0013929	NA	0.0008878	NA	0.0001739	3.45e-05	0.0021114	Sapajus_apella1	0	TRUE	0.0015846	0.001767	0.0021115	0.9885	0.9887	0.9887	0.6535	-1	NA	FALSE	TRUE	ok	ok	ok	ok	ok	NA	NA	ok	NA	NA	NA	NA	NA	NA	NA	NA	57.6084	58.5792	593956394	585325263	561877864	0.985
PD_0382	PD_0382	PLA	Cebidae	Sapajus	apella	macrocephalus	Sapajus_apella_macrocephalus	S.apella_macrocephalus	Sapajus_apella	Sapajus_apella	F	2452389081	144444752	132260112	0	NA	NA	76006671326	3723227811	NA	2424577433	130930728	NA	0.9887	0.9899	NA	0.9887	NA	0.9869	1.0018	0.9	0.9	TRUE	31.3484	28.4366	NA	31.1992	0.9071	F	chrX	2404876747	129477619	11786705	2716417	2228668	321791	249772	NA	45335	43850	NA	9536	0.0011295	0.0003501	0.3099812	0.0009267	0.0003387	NA	0.3654453	0.0001338	7.36e-05	0.0014915	Sapajus_apella1	0	TRUE	0.0015846	0.001767	0.0021115	0.9885	0.9887	0.9887	-0.5229	0	PD_0011	TRUE	TRUE	ok	ok	ok	ok	ok	NA	NA	fail	NA	NA	NA	NA	NA	NA	NA	NA	57.9167	58.8781	623277018	617022901	597288436	0.99
PD_0383	PD_0383	PLA	Cebidae	Sapajus	apella	macrocephalus	Sapajus_apella_macrocephalus	S.apella_macrocephalus	Sapajus_apella	Sapajus_apella	M	2452389081	144444752	132260112	0	NA	NA	81291422604	2239261135	NA	2424813988	130897810	NA	0.9888	0.9897	NA	0.9888	NA	0.9869	1.0019	0.9	0.9	TRUE	33.5248	17.1069	NA	32.6839	0.5103	M	chrX	2404876747	129477619	11145730	3577701	1998934	331216	NA	277539	NA	NA	68170	2784	0.0014877	NA	NA	0.0008312	NA	0.0005265	NA	0.0001377	2.15e-05	0.001575	Sapajus_apella1	0	TRUE	0.0015846	0.001767	0.0021115	0.9885	0.9887	0.9887	-0.3644	0.5	NA	FALSE	TRUE	ok	ok	ok	ok	ok	NA	NA	ok	NA	NA	NA	NA	NA	NA	NA	NA	57.7422	58.7062	658387968	649758106	624323264	0.987
PD_0384	PD_0384	PLA	Cebidae	Sapajus	apella	macrocephalus	Sapajus_apella_macrocephalus	S.apella_macrocephalus	Sapajus_apella	Sapajus_apella	M	2452389081	144444752	132260112	0	NA	NA	80619874477	2199389991	NA	2424227146	130891998	NA	0.9885	0.9897	NA	0.9886	NA	0.9869	1.0017	0.9	0.9	TRUE	33.2559	16.8031	NA	32.4131	0.5053	M	chrX	2404876747	129477619	9870044	3434583	3355659	393295	NA	231791	NA	NA	113160	3542	0.0014282	NA	NA	0.0013954	NA	0.000874	NA	0.0001635	2.74e-05	0.0021094	Sapajus_apella1	0	TRUE	0.0015846	0.001767	0.0021115	0.9885	0.9887	0.9887	0.6498	-1	NA	FALSE	TRUE	ok	ok	ok	ok	ok	NA	NA	ok	NA	NA	NA	NA	NA	NA	NA	NA	57.5198	58.4968	662763740	651278977	621395936	0.983
PD_0385	PD_0385	PLA	Cebidae	Sapajus	apella	macrocephalus	Sapajus_apella_macrocephalus	S.apella_macrocephalus	Sapajus_apella	Sapajus_apella	M	2452389081	144444752	132260112	0	NA	NA	82216502343	2253390164	NA	2424794406	130884585	NA	0.9887	0.9896	NA	0.9888	NA	0.9869	1.0019	0.9	0.9	TRUE	33.9066	17.2166	NA	33.0518	0.5078	M	chrX	2404876747	129477619	11189267	3529727	1991830	342757	NA	270941	NA	NA	74745	2807	0.0014677	NA	NA	0.0008282	NA	0.0005773	NA	0.0001425	2.17e-05	0.0015621	Sapajus_apella1	0	TRUE	0.0015846	0.001767	0.0021115	0.9885	0.9887	0.9887	-0.3889	0	NA	FALSE	TRUE	ok	ok	ok	ok	ok	NA	NA	ok	NA	NA	NA	NA	NA	NA	NA	NA	57.74	58.7054	663781042	654156826	627130536	0.986
PD_0386	PD_0386	PLA	Cebidae	Sapajus	apella	macrocephalus	Sapajus_apella_macrocephalus	S.apella_macrocephalus	Sapajus_apella	Sapajus_apella	M	2452389081	144444752	132260112	0	NA	NA	76714294036	2107009715	NA	2424545253	130892742	NA	0.9886	0.9897	NA	0.9887	NA	0.9869	1.0018	0.9	0.9	TRUE	31.6407	16.0972	NA	30.8445	0.5088	M	chrX	2404876747	129477619	10523821	3556532	2471248	501980	NA	250761	NA	NA	90917	6815	0.0014789	NA	NA	0.0010276	NA	0.0007022	NA	0.0002087	5.26e-05	0.001767	Sapajus_apella1	0	TRUE	0.0015846	0.001767	0.0021115	0.9885	0.9887	0.9887	0	-0.5	NA	FALSE	TRUE	ok	ok	ok	ok	ok	NA	NA	ok	NA	NA	NA	NA	NA	NA	NA	NA	57.3381	58.2933	633160840	624355024	605177032	0.986
PD_0387	PD_0387	PLA	Cebidae	Sapajus	apella	macrocephalus	Sapajus_apella_macrocephalus	S.apella_macrocephalus	Sapajus_apella	Sapajus_apella	F	2452389081	144444752	132260112	0	NA	NA	77529705699	4185522861	NA	2424124679	130908609	NA	0.9885	0.9898	NA	0.9885	NA	0.9869	1.0016	0.9	0.9	TRUE	31.9826	31.9729	NA	31.9821	0.9997	F	chrX	2404876747	129477619	9875140	3480644	3337750	360047	201235	NA	49406	88859	NA	8993	0.0014473	0.0003816	0.2636442	0.0013879	0.0006863	NA	0.4944766	0.0001497	6.95e-05	0.0021116	Sapajus_apella1	0	TRUE	0.0015846	0.001767	0.0021115	0.9885	0.9887	0.9887	0.6539	-1	NA	FALSE	TRUE	ok	ok	ok	ok	ok	NA	NA	ok	NA	NA	NA	NA	NA	NA	NA	NA	57.829	58.8027	648017928	640302385	613301280	0.988
PD_0388	PD_0388	PLA	Cebidae	Sapajus	apella	macrocephalus	Sapajus_apella_macrocephalus	S.apella_macrocephalus	Sapajus_apella	Sapajus_apella	M	2452389081	144444752	132260112	0	NA	NA	78446788991	2152034845	NA	2424575301	130897054	NA	0.9887	0.9897	NA	0.9887	NA	0.9869	1.0018	0.9	0.9	TRUE	32.3549	16.4407	NA	31.5397	0.5081	M	chrX	2404876747	129477619	11209804	3329879	2168630	345268	NA	262773	NA	NA	82589	3131	0.0013846	NA	NA	0.0009018	NA	0.0006379	NA	0.0001436	2.42e-05	0.0015941	Sapajus_apella1	0	TRUE	0.0015846	0.001767	0.0021115	0.9885	0.9887	0.9887	-0.3282	0	NA	FALSE	TRUE	ok	ok	ok	ok	ok	NA	NA	ok	NA	NA	NA	NA	NA	NA	NA	NA	57.7737	58.7273	634093402	626338548	603233300	0.988
PD_0389	PD_0389	PLA	Cebidae	Sapajus	apella	macrocephalus	Sapajus_apella_macrocephalus	S.apella_macrocephalus	Sapajus_apella	Sapajus_apella	M	2452389081	144444752	132260112	0	NA	NA	82665343601	2273257097	NA	2424849718	130906221	NA	0.9888	0.9898	NA	0.9888	NA	0.9869	1.0019	0.9	0.9	TRUE	34.0909	17.3655	NA	33.2342	0.5094	M	chrX	2404876747	129477619	11040882	3679214	2007941	325544	NA	261404	NA	NA	84242	2847	0.0015299	NA	NA	0.0008349	NA	0.0006506	NA	0.0001354	2.2e-05	0.0015999	Sapajus_apella1	0	TRUE	0.0015846	0.001767	0.0021115	0.9885	0.9887	0.9887	-0.3172	0.5	NA	FALSE	TRUE	ok	ok	ok	ok	ok	NA	NA	ok	NA	NA	NA	NA	NA	NA	NA	NA	57.7553	58.7155	669363896	660770050	634941174	0.987
PD_0376	PD_0376	PLA	Cebidae	Sapajus	apella	ssp	Sapajus_apella	S.apella	Sapajus_apella	Sapajus_apella	M	2452389081	144444752	132260112	0	NA	NA	76486257084	2114217441	NA	2424258210	130884119	NA	0.9885	0.9896	NA	0.9886	NA	0.9869	1.0017	0.9	0.9	TRUE	31.5504	16.1534	NA	30.7617	0.512	M	chrX	2404876747	129477619	9625448	3668763	3360174	399196	NA	225940	NA	NA	118635	3918	0.0015256	NA	NA	0.0013972	NA	0.0009163	NA	0.000166	3.03e-05	0.00216	Sapajus_apella1	0	TRUE	0.0015846	0.001767	0.0021115	0.9885	0.9887	0.9887	0.7458	-1	NA	FALSE	TRUE	ok	ok	ok	ok	ok	NA	NA	ok	NA	NA	NA	NA	NA	NA	NA	NA	57.567	58.5364	628006194	618980100	593635074	0.986
PD_0377	PD_0377	PLA	Cebidae	Sapajus	apella	ssp	Sapajus_apella	S.apella	Sapajus_apella	Sapajus_apella	M	2452389081	144444752	132260112	0	NA	NA	78719308893	2155068035	NA	2424235505	130892420	NA	0.9885	0.9897	NA	0.9886	NA	0.9869	1.0017	0.9	0.9	TRUE	32.4718	16.4644	NA	31.6518	0.507	M	chrX	2404876747	129477619	9554449	3784356	3339058	375718	NA	226794	NA	NA	118056	3643	0.0015736	NA	NA	0.0013885	NA	0.0009118	NA	0.0001562	2.81e-05	0.0021753	Sapajus_apella1	0	TRUE	0.0015846	0.001767	0.0021115	0.9885	0.9887	0.9887	0.7747	-1	NA	FALSE	TRUE	ok	ok	ok	ok	ok	NA	NA	ok	NA	NA	NA	NA	NA	NA	NA	NA	57.6502	58.6166	640402242	631468775	606116622	0.986
PD_0380	PD_0380	PLA	Cebidae	Sapajus	apella	ssp	Sapajus_apella	S.apella	Sapajus_apella	Sapajus_apella	M	2452389081	144444752	132260112	0	NA	NA	69127419245	1895584873	NA	2423977895	130874637	NA	0.9884	0.9895	NA	0.9885	NA	0.9869	1.0016	0.9	0.9	TRUE	28.5182	14.484	NA	27.7993	0.5079	M	chrX	2404876747	129477619	9703995	3393956	3507082	448548	NA	226556	NA	NA	116234	5703	0.0014113	NA	NA	0.0014583	NA	0.0008977	NA	0.0001865	4.4e-05	0.002164	Sapajus_apella1	0	TRUE	0.0015846	0.001767	0.0021115	0.9885	0.9887	0.9887	0.7533	-1.5	NA	FALSE	TRUE	ok	ok	ok	ok	ok	NA	NA	ok	NA	NA	NA	NA	NA	NA	NA	NA	57.591	58.5718	568809550	559909774	534733528	0.984
SAMN02388245	SAMN02388245	APE	Hylobatidae	Symphalangus	syndactylus	ssp	Symphalangus_syndactylus	S.syndactylus	Symphalangus_syndactylus	Symphalangus_syndactylus	F	3067375449	0	165573898	0	29938335	0	68321330682	3543944315	188687063	3046267668	164622941	11551553	0.9931	0.9943	0.3858	0.9876	0.3881	0.9997	0.9879	0.9	0.9	TRUE	22.4279	21.5276	16.3343	22.36	0.9599	F	chrX	2546755049	136132563	6856927	3264539	2168782	821760	181432	NA	132088	60708	NA	24934	0.0012818	0.0009703	0.7569491	0.0008516	0.0004459	NA	0.523667	0.0003227	0.0001832	0.0014925	Symphalangus_syndactylus1	0	TRUE	0.00132	0.0015086	0.0015835	0.9934	0.9956	0.9982	-0.0612	-0.5236	NA	FALSE	TRUE	ok	ok	ok	ok	ok	NA	NA	ok	NA	NA	NA	NA	NA	NA	NA	NA	49.0669	49.0669	729630540	722249465	714037760	0.99
SAMN02850872	SAMN02850872	APE	Hylobatidae	Symphalangus	syndactylus	ssp	Symphalangus_syndactylus	S.syndactylus	Symphalangus_syndactylus	Symphalangus_syndactylus	M	3067375449	0	165573898	0	29938335	0	46191138166	1325071700	434376245	3039558630	163468896	27775407	0.9909	0.9873	0.9278	0.9902	0.9397	0.9997	0.9905	0.9	0.9	TRUE	15.1967	8.106	15.6389	14.8417	0.5334	M	chrX	2546755049	136132563	5432403	3560354	1548910	2570341	NA	214522	NA	NA	106866	77774	0.001398	NA	NA	0.0006082	NA	0.000785	NA	0.0010093	0.0005713	0.0013072	Symphalangus_syndactylus1	0	FALSE	0.00132	0.0015086	0.0015835	0.9934	0.9956	0.9982	-0.7645	-0.9843	NA	FALSE	TRUE	ok	ok	ok	ok	ok	NA	NA	ok	NA	NA	NA	NA	NA	NA	NA	NA	49.6617	49.6617	487395778	481042302	474647264	0.987
SAMN23530523	SAMN23530523	APE	Hylobatidae	Symphalangus	syndactylus	ssp	Symphalangus_syndactylus	S.syndactylus	Symphalangus_syndactylus	Symphalangus_syndactylus	M	3067375449	0	165573898	0	29938335	0	187338224422	6036098574	2084618815	3047445160	164671264	28064172	0.9935	0.9945	0.9374	0.993	0.9425	0.9997	0.9933	0.9	0.9	TRUE	61.4739	36.6554	74.2804	60.3235	0.5963	M	chrX	2546755049	136132563	4138034	4056894	1854768	3062312	NA	256423	NA	NA	136888	5851	0.001593	NA	NA	0.0007283	NA	0.0010055	NA	0.0012024	4.3e-05	0.0015248	Symphalangus_syndactylus1	0	TRUE	0.00132	0.0015086	0.0015835	0.9934	0.9956	0.9982	0.0612	-0.4398	NA	FALSE	TRUE	ok	ok	ok	ok	ok	NA	NA	ok	NA	NA	NA	NA	NA	NA	NA	NA	42.5878	42.5878	1566200738	1469218625	1306176214	0.938
SAMN29758779	SAMN29758779	APE	Hylobatidae	Symphalangus	syndactylus	ssp	Symphalangus_syndactylus	S.syndactylus	Symphalangus_syndactylus	Symphalangus_syndactylus	F	3067375449	0	165573898	0	29938335	0	124822986640	6468304938	572143719	3060239647	165413286	12501715	0.9977	0.999	0.4176	0.9924	0.418	0.9997	0.9927	0.9	0.9	TRUE	40.7886	39.1039	45.7652	40.7218	0.9587	F	chrX	2546755049	136132563	5769912	5171730	1895469	274897	143896	NA	183976	62531	NA	8759	0.0020307	0.0013514	0.6655037	0.0007443	0.0004593	NA	0.6171686	0.0001079	6.43e-05	0.0017596	Symphalangus_syndactylus1	0	TRUE	0.00132	0.0015086	0.0015835	0.9934	0.9956	0.9982	0.9525	0.4398	NA	FALSE	TRUE	ok	ok	ok	ok	ok	NA	NA	ok	NA	NA	NA	NA	NA	NA	NA	NA	47.7917	47.7917	1131610584	1056410773	677448328	0.934
SAMN30216103	SAMN30216103	APE	Hylobatidae	Symphalangus	syndactylus	ssp	Symphalangus_syndactylus	S.syndactylus	Symphalangus_syndactylus	Symphalangus_syndactylus	M	3067375449	0	165573898	0	29938335	0	488025630028	14856550393	3777801931	3066261785	165555518	29937537	0.9996	0.9999	1	0.9997	1.0001	0.9997	1	0.9	0.9	TRUE	159.1598	89.7376	126.1895	155.3336	0.5638	M	chrX	2546755049	136132563	8919202	4087203	12	105591	NA	397953	NA	NA	1184	25	0.0016049	NA	NA	0	NA	8.7e-06	NA	4.15e-05	2e-07	0.0008024	Symphalangus_syndactylus1	0	TRUE	0.00132	0.0015086	0.0015835	0.9934	0.9956	0.9982	-2.6801	0.8377	NA	FALSE	TRUE	ok	ok	ok	ok	ok	NA	NA	ok	NA	NA	NA	NA	NA	NA	NA	NA	49.3378	49.3378	3978587752	3622955340	2629640282	0.911
PD_0067	PD_0067	OWM	Cercopithecidae	Theropithecus	gelada	ssp	Theropithecus_gelada	T.gelada	Theropithecus_gelada	Theropithecus_gelada	M	2673312999	62861207	153451626	0	NA	NA	94346296811	2754064173	NA	2628604965	146543803	NA	0.9833	0.955	NA	0.9817	NA	0.9837	0.998	0.9	0.9	TRUE	35.8922	18.7935	NA	34.9892	0.5236	M	chrX	2563902729	142932586	7524223	1206474	2892015	601398	NA	314243	NA	NA	136371	17638	0.0004706	NA	NA	0.001128	NA	0.0009541	NA	0.0002346	0.0001234	0.0013633	Theropithecus_gelada1	0	TRUE	0.0006762	0.0007212	0.0013627	0.9834	0.9842	0.9844	0.9353	-0.9	NA	FALSE	TRUE	ok	ok	ok	ok	ok	NA	NA	ok	NA	NA	NA	NA	NA	NA	NA	NA	56.7906	57.5081	731015356	721935178	696876928	0.988
SAMEA115292505	SAMEA115292505	OWM	Cercopithecidae	Theropithecus	gelada	ssp	Theropithecus_gelada	T.gelada	Theropithecus_gelada	Theropithecus_gelada	Unknown	2673312999	62861207	153451626	0	NA	NA	27175135472	794909012	NA	2625103123	145339029	NA	0.982	0.9471	NA	0.9801	NA	0.9837	0.9963	0.9	0.9	TRUE	10.352	5.4693	NA	10.0959	0.5283	M	chrX	2563902729	142932586	3444425	215143	1850250	6714292	NA	186683	NA	NA	94679	186890	8.39e-05	NA	NA	0.0007217	NA	0.0006624	NA	0.0026188	0.0013075	0.0007636	Theropithecus_gelada1	0	FALSE	0.0006762	0.0007212	0.0013627	0.9834	0.9842	0.9844	0.0618	-2.2	NA	FALSE	TRUE	warn	ok	ok	ok	warn	NA	NA	warn	NA	NA	SAMEA115292506	TRUE	NA	NA	NA	NA	56.9034	57.6404	204946464	201751410	192635602	0.984
SAMEA115292506	SAMEA115292506	OWM	Cercopithecidae	Theropithecus	gelada	ssp	Theropithecus_gelada	T.gelada	Theropithecus_gelada	Theropithecus_gelada	Unknown	2673312999	62861207	153451626	0	NA	NA	78303801906	2295228394	NA	2627734695	146482642	NA	0.983	0.9546	NA	0.9814	NA	0.9837	0.9977	0.9	0.9	TRUE	29.799	15.6689	NA	29.0529	0.5258	M	chrX	2563902729	142932586	7702744	278960	3614641	627765	NA	293662	NA	NA	156736	17854	0.0001088	NA	NA	0.0014098	NA	0.0010966	NA	0.0002448	0.0001249	0.0014642	Theropithecus_gelada1	0	TRUE	0.0006762	0.0007212	0.0013627	0.9834	0.9842	0.9844	1.0824	-1.2	NA	FALSE	TRUE	ok	ok	ok	ok	ok	NA	NA	ok	NA	NA	SAMEA115292505	FALSE	NA	NA	NA	NA	56.8069	57.5407	600490744	592156114	559638414	0.986
SAMEA115292507	SAMEA115292507	OWM	Cercopithecidae	Theropithecus	gelada	ssp	Theropithecus_gelada	T.gelada	Theropithecus_gelada	Theropithecus_gelada	Unknown	2673312999	62861207	153451626	0	NA	NA	81067925156	2347702326	NA	2629123752	146554507	NA	0.9835	0.9551	NA	0.9819	NA	0.9837	0.9982	0.9	0.9	TRUE	30.8346	16.0193	NA	30.0523	0.5195	M	chrX	2563902729	142932586	7460688	1288432	2849687	625303	NA	313328	NA	NA	136971	17953	0.0005025	NA	NA	0.0011115	NA	0.0009583	NA	0.0002439	0.0001256	0.0013627	Theropithecus_gelada1	0	TRUE	0.0006762	0.0007212	0.0013627	0.9834	0.9842	0.9844	0.9345	-0.7	NA	FALSE	TRUE	ok	ok	ok	ok	ok	NA	NA	ok	NA	NA	NA	NA	NA	NA	NA	NA	56.9143	57.6395	613565986	606881573	577693060	0.989
SAMN09197221	SAMN09197221	OWM	Cercopithecidae	Theropithecus	gelada	ssp	Theropithecus_gelada	T.gelada	Theropithecus_gelada	Theropithecus_gelada	F	2673312999	62861207	153451626	0	NA	NA	180087913347	10050681937	NA	2633275174	146821791	NA	0.985	0.9568	NA	0.9835	NA	0.9837	0.9998	0.9	0.9	TRUE	68.3893	68.455	NA	68.3928	1.001	F	chrX	2563902729	142932586	6907535	1887247	2842	3426486	280814	NA	44454	153	NA	142831	0.0007361	0.000311	0.422525	1.1e-06	1.1e-06	NA	0.9656898	0.0013364	0.0009993	0.0003692	Theropithecus_gelada1	0	TRUE	0.0006762	0.0007212	0.0013627	0.9834	0.9842	0.9844	-0.5128	0.8	NA	FALSE	TRUE	ok	ok	ok	ok	ok	NA	NA	ok	NA	NA	SAMN20949877;SAMN20949878;SAMN20949904;SAMN20949906;SAMN20949911	TRUE	NA	NA	NA	NA	55.4046	56.1472	1973044694	1844221041	1365967776	0.935
SAMN20949847	SAMN20949847	OWM	Cercopithecidae	Theropithecus	gelada	ssp	Theropithecus_gelada	T.gelada	Theropithecus_gelada	Theropithecus_gelada	Unknown	2673312999	62861207	153451626	0	NA	NA	23859889036	690984488	NA	2624469614	143784668	NA	0.9817	0.937	NA	0.9793	NA	0.9837	0.9955	0.9	0.9	TRUE	9.0913	4.8057	NA	8.8687	0.5286	M	chrX	2563902729	142932586	2299100	643703	888478	8392829	NA	165030	NA	NA	60219	243003	0.0002511	NA	NA	0.0003465	NA	0.0004213	NA	0.0032735	0.0017001	0.0004721	Theropithecus_gelada1	0	FALSE	0.0006762	0.0007212	0.0013627	0.9834	0.9842	0.9844	-0.3629	-2.5	NA	FALSE	TRUE	warn	ok	ok	ok	warn	NA	NA	warn	NA	NA	SAMN20949852;SAMN20949855;SAMN20949856;SAMN20949860;SAMN20949862	TRUE	NA	NA	NA	NA	56.5513	57.2771	188415802	184762004	174889054	0.981
SAMN20949848	SAMN20949848	OWM	Cercopithecidae	Theropithecus	gelada	ssp	Theropithecus_gelada	T.gelada	Theropithecus_gelada	Theropithecus_gelada	Unknown	2673312999	62861207	153451626	0	NA	NA	25251293168	729656329	NA	2626840958	143876773	NA	0.9826	0.9376	NA	0.9802	NA	0.9837	0.9964	0.9	0.9	TRUE	9.6128	5.0714	NA	9.377	0.5276	M	chrX	2563902729	142932586	2551800	1370257	890405	7411648	NA	173135	NA	NA	69249	225868	0.0005344	NA	NA	0.0003473	NA	0.0004845	NA	0.0028908	0.0015802	0.0006145	Theropithecus_gelada1	0	FALSE	0.0006762	0.0007212	0.0013627	0.9834	0.9842	0.9844	-0.1554	-1.6	NA	FALSE	TRUE	ok	ok	ok	ok	ok	NA	NA	ok	NA	NA	SAMN20949852;SAMN20949853;SAMN20949862	FALSE	NA	NA	NA	NA	56.5118	57.2316	199794116	195941747	186402622	0.981
SAMN20949849	SAMN20949849	OWM	Cercopithecidae	Theropithecus	gelada	ssp	Theropithecus_gelada	T.gelada	Theropithecus_gelada	Theropithecus_gelada	Unknown	2673312999	62861207	153451626	0	NA	NA	19547517543	555087647	NA	2617139893	138941889	NA	0.979	0.9054	NA	0.975	NA	0.9837	0.9912	0.9	0.9	TRUE	7.469	3.9951	NA	7.2939	0.5349	M	chrX	2563902729	142932586	1395928	542725	547276	9738181	NA	117714	NA	NA	45059	305479	0.0002117	NA	NA	0.0002135	NA	0.0003152	NA	0.0037982	0.0021372	0.0003193	Theropithecus_gelada1	0	FALSE	0.0006762	0.0007212	0.0013627	0.9834	0.9842	0.9844	-0.5855	-5.2	NA	FALSE	TRUE	warn	ok	ok	ok	warn	NA	NA	warn	NA	NA	SAMN20949850;SAMN20949851;SAMN20949853;SAMN20949860;SAMN20949862	TRUE	NA	NA	NA	NA	56.3125	57.0351	156542396	152512277	144342410	0.974
SAMN20949850	SAMN20949850	OWM	Cercopithecidae	Theropithecus	gelada	ssp	Theropithecus_gelada	T.gelada	Theropithecus_gelada	Theropithecus_gelada	Unknown	2673312999	62861207	153451626	0	NA	NA	27292215819	1477246230	NA	2625893134	146448230	NA	0.9823	0.9544	NA	0.9807	NA	0.9837	0.997	0.9	0.9	TRUE	10.3935	10.0872	NA	10.3773	0.9705	F	chrX	2563902729	142932586	3248433	841835	1285589	6848253	124055	NA	16426	44179	NA	283592	0.0003283	0.0001149	0.3500057	0.0005014	0.0003091	NA	0.6164304	0.002671	0.0019841	0.0006656	Theropithecus_gelada1	0	FALSE	0.0006762	0.0007212	0.0013627	0.9834	0.9842	0.9844	-0.081	-1.9	NA	FALSE	TRUE	ok	ok	ok	ok	ok	NA	NA	ok	NA	NA	SAMN20949849;SAMN20949851;SAMN20949852;SAMN20949853;SAMN20949860;SAMN20949862	FALSE	NA	NA	NA	NA	56.7219	57.449	218609438	214856990	206262074	0.983
SAMN20949851	SAMN20949851	OWM	Cercopithecidae	Theropithecus	gelada	ssp	Theropithecus_gelada	T.gelada	Theropithecus_gelada	Theropithecus_gelada	Unknown	2673312999	62861207	153451626	0	NA	NA	23749790114	1286698911	NA	2624826088	146431625	NA	0.9819	0.9543	NA	0.9804	NA	0.9837	0.9966	0.9	0.9	TRUE	9.0481	8.787	NA	9.0343	0.9711	F	chrX	2563902729	142932586	2297416	712745	867704	8346245	82779	NA	16153	28796	NA	340524	0.000278	0.000113	0.4065269	0.0003384	0.0002015	NA	0.5952931	0.0032553	0.0023824	0.0004774	Theropithecus_gelada1	0	FALSE	0.0006762	0.0007212	0.0013627	0.9834	0.9842	0.9844	-0.3551	-2.3	NA	FALSE	TRUE	warn	ok	ok	ok	warn	NA	NA	warn	NA	NA	SAMN20949849;SAMN20949850;SAMN20949852;SAMN20949853;SAMN20949860;SAMN20949862	TRUE	NA	NA	NA	NA	56.4093	57.1347	195040638	190800300	180677928	0.978
SAMN20949852	SAMN20949852	OWM	Cercopithecidae	Theropithecus	gelada	ssp	Theropithecus_gelada	T.gelada	Theropithecus_gelada	Theropithecus_gelada	Unknown	2673312999	62861207	153451626	0	NA	NA	16360081556	910651989	NA	2608146871	145557061	NA	0.9756	0.9486	NA	0.9742	NA	0.9837	0.9903	0.9	0.9	TRUE	6.2727	6.2563	NA	6.2718	0.9974	F	chrX	2563902729	142932586	698235	444615	257643	10823617	26060	NA	11101	9218	NA	421873	0.0001734	7.77e-05	0.4478662	0.0001005	6.45e-05	NA	0.6417837	0.0042215	0.0029516	0.0001872	Theropithecus_gelada1	0	FALSE	0.0006762	0.0007212	0.0013627	0.9834	0.9842	0.9844	-0.7779	-8.6	NA	FALSE	TRUE	warn	ok	ok	ok	warn	NA	NA	warn	NA	NA	SAMN20949847;SAMN20949848;SAMN20949850;SAMN20949851;SAMN20949855;SAMN20949857;SAMN20949860;SAMN20949861	TRUE	NA	NA	NA	NA	56.5218	57.2436	132814420	130727326	124391230	0.984
SAMN20949853	SAMN20949853	OWM	Cercopithecidae	Theropithecus	gelada	ssp	Theropithecus_gelada	T.gelada	Theropithecus_gelada	Theropithecus_gelada	Unknown	2673312999	62861207	153451626	0	NA	NA	19353111483	1051249523	NA	2617617242	145965646	NA	0.9792	0.9512	NA	0.9776	NA	0.9837	0.9938	0.9	0.9	TRUE	7.3934	7.202	NA	7.3833	0.9741	F	chrX	2563902729	142932586	1291738	565234	512243	9854895	47851	NA	11865	17266	NA	391270	0.0002205	8.3e-05	0.3765388	0.0001998	0.0001208	NA	0.6046249	0.0038437	0.0027374	0.00031	Theropithecus_gelada1	0	FALSE	0.0006762	0.0007212	0.0013627	0.9834	0.9842	0.9844	-0.599	-5	NA	FALSE	TRUE	warn	ok	ok	ok	warn	NA	NA	warn	NA	NA	SAMN20949848;SAMN20949849;SAMN20949850;SAMN20949851;SAMN20949857;SAMN20949858;SAMN20949860;SAMN20949862	TRUE	NA	NA	NA	NA	56.5612	57.287	163244344	158223501	149999462	0.969
SAMN20949854	SAMN20949854	OWM	Cercopithecidae	Theropithecus	gelada	ssp	Theropithecus_gelada	T.gelada	Theropithecus_gelada	Theropithecus_gelada	Unknown	2673312999	62861207	153451626	0	NA	NA	3013636191	85900184	NA	1561705751	54368905	NA	0.5842	0.3543	NA	0.5717	NA	0.9837	0.5812	0.9	0.9	FALSE	1.9297	1.58	NA	1.9179	0.8188	F	chrX	2563902729	142932586	1335	5587	106	12217082	11	NA	45	0	NA	468196	2.2e-06	3e-07	0.1444788	0	0	NA	0	0.004765	0.0032756	1.1e-06	Theropithecus_gelada1	0	FALSE	0.0006762	0.0007212	0.0013627	0.9834	0.9842	0.9844	-1.0489	-400	NA	FALSE	TRUE	fail	ok	ok	ok	fail	NA	NA	fail	NA	NA	NA	NA	NA	NA	NA	NA	56.2261	56.9316	25015858	24399542	23043734	0.975
SAMN20949855	SAMN20949855	OWM	Cercopithecidae	Theropithecus	gelada	ssp	Theropithecus_gelada	T.gelada	Theropithecus_gelada	Theropithecus_gelada	Unknown	2673312999	62861207	153451626	0	NA	NA	23568157398	1261916342	NA	2622054044	146267158	NA	0.9808	0.9532	NA	0.9793	NA	0.9837	0.9955	0.9	0.9	TRUE	8.9884	8.6275	NA	8.9694	0.9598	F	chrX	2563902729	142932586	2364286	590261	866230	8403333	84721	NA	13396	27750	NA	342385	0.0002302	9.37e-05	0.4071002	0.0003379	0.0001941	NA	0.5746456	0.0032776	0.0023954	0.000453	Theropithecus_gelada1	0	FALSE	0.0006762	0.0007212	0.0013627	0.9834	0.9842	0.9844	-0.3907	-3.4	NA	FALSE	TRUE	warn	ok	ok	ok	warn	NA	NA	warn	NA	NA	SAMN20949847;SAMN20949852;SAMN20949856;SAMN20949860;SAMN20949862	TRUE	NA	NA	NA	NA	56.6626	57.3846	189066738	186233853	178550746	0.985
SAMN20949856	SAMN20949856	OWM	Cercopithecidae	Theropithecus	gelada	ssp	Theropithecus_gelada	T.gelada	Theropithecus_gelada	Theropithecus_gelada	Unknown	2673312999	62861207	153451626	0	NA	NA	32525806139	1767129492	NA	2627041553	146545565	NA	0.9827	0.955	NA	0.9812	NA	0.9837	0.9975	0.9	0.9	TRUE	12.3812	12.0586	NA	12.3641	0.9739	F	chrX	2563902729	142932586	4597366	987268	1816440	4823036	181898	NA	19809	65205	NA	201340	0.0003851	0.0001386	0.3599132	0.0007085	0.0004562	NA	0.6439174	0.0018811	0.0014086	0.000901	Theropithecus_gelada1	0	FALSE	0.0006762	0.0007212	0.0013627	0.9834	0.9842	0.9844	0.2619	-1.5	NA	FALSE	TRUE	ok	ok	ok	ok	ok	NA	NA	ok	NA	NA	SAMN20949847;SAMN20949855	FALSE	NA	NA	NA	NA	56.8312	57.5551	256567162	252877336	243002254	0.986
SAMN20949857	SAMN20949857	OWM	Cercopithecidae	Theropithecus	gelada	ssp	Theropithecus_gelada	T.gelada	Theropithecus_gelada	Theropithecus_gelada	Unknown	2673312999	62861207	153451626	0	NA	NA	25273285473	724771166	NA	2624770787	143454981	NA	0.9818	0.9349	NA	0.9793	NA	0.9837	0.9955	0.9	0.9	TRUE	9.6288	5.0523	NA	9.3916	0.5247	M	chrX	2563902729	142932586	2713799	901870	1035729	7572712	NA	171374	NA	NA	67591	229287	0.0003518	NA	NA	0.000404	NA	0.0004729	NA	0.0029536	0.0016042	0.0005798	Theropithecus_gelada1	0	FALSE	0.0006762	0.0007212	0.0013627	0.9834	0.9842	0.9844	-0.2059	-2.4	NA	FALSE	TRUE	warn	ok	ok	ok	warn	NA	NA	warn	NA	NA	SAMN20949852;SAMN20949853;SAMN20949858;SAMN20949862	FALSE	NA	NA	NA	NA	56.5395	57.2632	202031184	198327398	188999670	0.982
SAMN20949858	SAMN20949858	OWM	Cercopithecidae	Theropithecus	gelada	ssp	Theropithecus_gelada	T.gelada	Theropithecus_gelada	Theropithecus_gelada	Unknown	2673312999	62861207	153451626	0	NA	NA	21703068099	623297010	NA	2621189451	141773514	NA	0.9805	0.9239	NA	0.9774	NA	0.9837	0.9936	0.9	0.9	TRUE	8.2799	4.3964	NA	8.0806	0.531	M	chrX	2563902729	142932586	1849446	670117	718949	8985598	NA	141188	NA	NA	53306	273758	0.0002614	NA	NA	0.0002804	NA	0.0003729	NA	0.0035047	0.0019153	0.0004111	Theropithecus_gelada1	0	FALSE	0.0006762	0.0007212	0.0013627	0.9834	0.9842	0.9844	-0.4517	-3.7	NA	FALSE	TRUE	warn	ok	ok	ok	warn	NA	NA	warn	NA	NA	SAMN20949853;SAMN20949857;SAMN20949862	TRUE	NA	NA	NA	NA	56.5456	57.2691	171858268	168425415	159958144	0.98
SAMN20949859	SAMN20949859	OWM	Cercopithecidae	Theropithecus	gelada	ssp	Theropithecus_gelada	T.gelada	Theropithecus_gelada	Theropithecus_gelada	Unknown	2673312999	62861207	153451626	0	NA	NA	20262297939	1069857813	NA	2618384271	146010274	NA	0.9795	0.9515	NA	0.9779	NA	0.9837	0.9941	0.9	0.9	TRUE	7.7385	7.3273	NA	7.7168	0.9469	F	chrX	2563902729	142932586	1531792	539034	626666	9526618	50164	NA	10242	19096	NA	388750	0.0002102	7.17e-05	0.3408309	0.0002444	0.0001336	NA	0.5466087	0.0037157	0.0027198	0.0003495	Theropithecus_gelada1	0	FALSE	0.0006762	0.0007212	0.0013627	0.9834	0.9842	0.9844	-0.5414	-4.7	NA	FALSE	TRUE	warn	ok	ok	ok	warn	NA	NA	warn	NA	NA	NA	NA	NA	NA	NA	NA	56.7057	57.4297	163592690	160929767	154289078	0.984
SAMN20949860	SAMN20949860	OWM	Cercopithecidae	Theropithecus	gelada	ssp	Theropithecus_gelada	T.gelada	Theropithecus_gelada	Theropithecus_gelada	Unknown	2673312999	62861207	153451626	0	NA	NA	28710881253	1545728538	NA	2626371240	146496576	NA	0.9824	0.9547	NA	0.9809	NA	0.9837	0.9972	0.9	0.9	TRUE	10.9318	10.5513	NA	10.9117	0.9652	F	chrX	2563902729	142932586	3585401	1067588	1373005	6198116	137072	NA	22879	48264	NA	260037	0.0004164	0.0001601	0.3844179	0.0005355	0.0003377	NA	0.6305528	0.0024175	0.0018193	0.0007437	Theropithecus_gelada1	0	FALSE	0.0006762	0.0007212	0.0013627	0.9834	0.9842	0.9844	0.0328	-1.8	NA	FALSE	TRUE	ok	ok	ok	ok	ok	NA	NA	ok	NA	NA	SAMN20949847;SAMN20949849;SAMN20949850;SAMN20949851;SAMN20949852;SAMN20949853;SAMN20949855;SAMN20949862	TRUE	NA	NA	NA	NA	56.7711	57.4934	227329584	224087861	214900778	0.986
SAMN20949861	SAMN20949861	OWM	Cercopithecidae	Theropithecus	gelada	ssp	Theropithecus_gelada	T.gelada	Theropithecus_gelada	Theropithecus_gelada	Unknown	2673312999	62861207	153451626	0	NA	NA	33046242754	1776036322	NA	2628538901	146564963	NA	0.9833	0.9551	NA	0.9817	NA	0.9837	0.998	0.9	0.9	TRUE	12.5721	12.1177	NA	12.5481	0.9639	F	chrX	2563902729	142932586	4518806	1475446	1445701	4784157	173128	NA	51646	41053	NA	202425	0.0005755	0.0003613	0.6278901	0.0005639	0.0002872	NA	0.5093739	0.001866	0.0014162	0.0008516	Theropithecus_gelada1	0	FALSE	0.0006762	0.0007212	0.0013627	0.9834	0.9842	0.9844	0.19	-0.9	NA	FALSE	TRUE	ok	ok	ok	ok	ok	NA	NA	ok	NA	NA	SAMN20949852	FALSE	NA	NA	NA	NA	56.8042	57.5232	261564852	257390985	246296780	0.984
SAMN20949862	SAMN20949862	OWM	Cercopithecidae	Theropithecus	gelada	ssp	Theropithecus_gelada	T.gelada	Theropithecus_gelada	Theropithecus_gelada	Unknown	2673312999	62861207	153451626	0	NA	NA	19653954392	562035985	NA	2618361067	139871313	NA	0.9794	0.9115	NA	0.9758	NA	0.9837	0.992	0.9	0.9	TRUE	7.5062	4.0182	NA	7.3293	0.5353	M	chrX	2563902729	142932586	1362925	639113	521040	9701032	NA	118505	NA	NA	44681	305066	0.0002493	NA	NA	0.0002032	NA	0.0003126	NA	0.0037837	0.0021343	0.0003279	Theropithecus_gelada1	0	FALSE	0.0006762	0.0007212	0.0013627	0.9834	0.9842	0.9844	-0.573	-4.8	NA	FALSE	TRUE	warn	ok	ok	ok	warn	NA	NA	warn	NA	NA	SAMN20949847;SAMN20949848;SAMN20949849;SAMN20949850;SAMN20949851;SAMN20949853;SAMN20949855;SAMN20949857;SAMN20949858;SAMN20949860	TRUE	NA	NA	NA	NA	56.4665	57.1888	157958734	155145595	147720882	0.982
SAMN20949863	SAMN20949863	OWM	Cercopithecidae	Theropithecus	gelada	ssp	Theropithecus_gelada	T.gelada	Theropithecus_gelada	Theropithecus_gelada	Unknown	2673312999	62861207	153451626	0	NA	NA	32866737665	944520803	NA	2627538103	145541106	NA	0.9829	0.9484	NA	0.981	NA	0.9837	0.9973	0.9	0.9	TRUE	12.5086	6.4897	NA	12.1927	0.5188	M	chrX	2563902729	142932586	4441153	1081042	1713759	4988156	NA	227954	NA	NA	89574	150724	0.0004216	NA	NA	0.0006684	NA	0.0006267	NA	0.0019455	0.0010545	0.0008792	Theropithecus_gelada1	0	FALSE	0.0006762	0.0007212	0.0013627	0.9834	0.9842	0.9844	0.2302	-1.3	NA	FALSE	TRUE	ok	ok	ok	ok	ok	NA	NA	ok	NA	NA	NA	NA	NA	NA	NA	NA	56.2827	57.002	268180000	258937138	245894144	0.966
SAMN20949864	SAMN20949864	OWM	Cercopithecidae	Theropithecus	gelada	ssp	Theropithecus_gelada	T.gelada	Theropithecus_gelada	Theropithecus_gelada	Unknown	2673312999	62861207	153451626	0	NA	NA	35209278947	1021771209	NA	2627869402	145980771	NA	0.983	0.9513	NA	0.9813	NA	0.9837	0.9976	0.9	0.9	TRUE	13.3984	6.9994	NA	13.0616	0.5224	M	chrX	2563902729	142932586	4864375	1108292	1810481	4440962	NA	242602	NA	NA	94247	131403	0.0004323	NA	NA	0.0007061	NA	0.0006594	NA	0.0017321	0.0009193	0.0009223	Theropithecus_gelada1	0	FALSE	0.0006762	0.0007212	0.0013627	0.9834	0.9842	0.9844	0.2929	-1.2	NA	FALSE	TRUE	ok	ok	ok	ok	ok	NA	NA	ok	NA	NA	NA	NA	NA	NA	NA	NA	56.4998	57.2215	276680556	272484643	259350128	0.985
SAMN20949865	SAMN20949865	OWM	Cercopithecidae	Theropithecus	gelada	ssp	Theropithecus_gelada	T.gelada	Theropithecus_gelada	Theropithecus_gelada	Unknown	2673312999	62861207	153451626	0	NA	NA	68324522937	2106018527	NA	2628814258	146497311	NA	0.9834	0.9547	NA	0.9818	NA	0.9837	0.9981	0.9	0.9	TRUE	25.9906	14.3758	NA	25.3775	0.5531	M	chrX	2563902729	142932586	7092922	1361922	2717179	1052087	NA	309807	NA	NA	131884	26561	0.0005312	NA	NA	0.0010598	NA	0.0009227	NA	0.0004103	0.0001858	0.0013254	Theropithecus_gelada1	0	TRUE	0.0006762	0.0007212	0.0013627	0.9834	0.9842	0.9844	0.8801	-0.8	NA	FALSE	TRUE	ok	ok	ok	ok	ok	NA	NA	ok	NA	NA	NA	NA	NA	NA	NA	NA	56.646	57.3729	546012220	537257587	516660854	0.984
SAMN20949866	SAMN20949866	OWM	Cercopithecidae	Theropithecus	gelada	ssp	Theropithecus_gelada	T.gelada	Theropithecus_gelada	Theropithecus_gelada	Unknown	2673312999	62861207	153451626	0	NA	NA	35464917905	1969385035	NA	2629494303	146657166	NA	0.9836	0.9557	NA	0.9821	NA	0.9837	0.9984	0.9	0.9	TRUE	13.4874	13.4285	NA	13.4842	0.9956	F	chrX	2563902729	142932586	5798649	1616334	681711	4127416	243621	NA	37472	20319	NA	166840	0.0006304	0.0002622	0.415859	0.0002659	0.0001422	NA	0.5346534	0.0016098	0.0011673	0.0005811	Theropithecus_gelada1	0	FALSE	0.0006762	0.0007212	0.0013627	0.9834	0.9842	0.9844	-0.2041	-0.6	NA	FALSE	TRUE	ok	ok	ok	ok	ok	NA	NA	ok	NA	NA	NA	NA	NA	NA	NA	NA	56.9702	57.6747	283526056	280335625	269860812	0.989
SAMN20949867	SAMN20949867	OWM	Cercopithecidae	Theropithecus	gelada	ssp	Theropithecus_gelada	T.gelada	Theropithecus_gelada	Theropithecus_gelada	Unknown	2673312999	62861207	153451626	0	NA	NA	28923775065	1578959895	NA	2628184869	146532757	NA	0.9831	0.9549	NA	0.9816	NA	0.9837	0.9979	0.9	0.9	TRUE	11.0052	10.7755	NA	10.9931	0.9791	F	chrX	2563902729	142932586	4269968	1375196	504873	6074073	172165	NA	35432	10780	NA	249875	0.0005364	0.0002479	0.4621696	0.0001969	7.54e-05	NA	0.3830072	0.0023691	0.0017482	0.0004651	Theropithecus_gelada1	0	FALSE	0.0006762	0.0007212	0.0013627	0.9834	0.9842	0.9844	-0.3731	-1.1	NA	FALSE	TRUE	ok	ok	ok	ok	ok	NA	NA	ok	NA	NA	NA	NA	NA	NA	NA	NA	56.8586	57.5669	234825224	230677789	219887476	0.982
SAMN20949868	SAMN20949868	OWM	Cercopithecidae	Theropithecus	gelada	ssp	Theropithecus_gelada	T.gelada	Theropithecus_gelada	Theropithecus_gelada	Unknown	2673312999	62861207	153451626	0	NA	NA	28993948362	830532493	NA	2628267018	144577029	NA	0.9831	0.9422	NA	0.9809	NA	0.9837	0.9972	0.9	0.9	TRUE	11.0316	5.7446	NA	10.7559	0.5207	M	chrX	2563902729	142932586	4255520	1309451	519480	6139659	NA	245291	NA	NA	40278	182683	0.0005107	NA	NA	0.0002026	NA	0.0002818	NA	0.0023947	0.0012781	0.000458	Theropithecus_gelada1	0	FALSE	0.0006762	0.0007212	0.0013627	0.9834	0.9842	0.9844	-0.3834	-1.1	NA	FALSE	TRUE	ok	ok	ok	ok	ok	NA	NA	ok	NA	NA	NA	NA	NA	NA	NA	NA	56.662	57.3688	231012290	227176955	216752130	0.983
SAMN20949869	SAMN20949869	OWM	Cercopithecidae	Theropithecus	gelada	ssp	Theropithecus_gelada	T.gelada	Theropithecus_gelada	Theropithecus_gelada	Unknown	2673312999	62861207	153451626	0	NA	NA	27687415170	796372187	NA	2628270072	144455171	NA	0.9832	0.9414	NA	0.9809	NA	0.9837	0.9972	0.9	0.9	TRUE	10.5345	5.5129	NA	10.2728	0.5233	M	chrX	2563902729	142932586	3874128	1334841	464917	6550224	NA	234835	NA	NA	39527	193890	0.0005206	NA	NA	0.0001813	NA	0.0002765	NA	0.0025548	0.0013565	0.0004416	Theropithecus_gelada1	0	FALSE	0.0006762	0.0007212	0.0013627	0.9834	0.9842	0.9844	-0.4072	-1	NA	FALSE	TRUE	ok	ok	ok	ok	ok	NA	NA	ok	NA	NA	NA	NA	NA	NA	NA	NA	56.7101	57.4137	216893312	213485066	203469394	0.984
SAMN20949870	SAMN20949870	OWM	Cercopithecidae	Theropithecus	gelada	ssp	Theropithecus_gelada	T.gelada	Theropithecus_gelada	Theropithecus_gelada	Unknown	2673312999	62861207	153451626	0	NA	NA	19151404064	560201776	NA	2617011350	138656162	NA	0.9789	0.9036	NA	0.9748	NA	0.9837	0.991	0.9	0.9	TRUE	7.318	4.0402	NA	7.1531	0.5521	M	chrX	2563902729	142932586	1541893	798383	187041	9696793	NA	142725	NA	NA	27544	297983	0.0003114	NA	NA	7.3e-05	NA	0.0001927	NA	0.003782	0.0020848	0.0002286	Theropithecus_gelada1	0	FALSE	0.0006762	0.0007212	0.0013627	0.9834	0.9842	0.9844	-0.7175	-5.3	NA	FALSE	TRUE	warn	ok	ok	ok	warn	NA	NA	warn	NA	NA	SAMN20949875;SAMN20949895;SAMN20949904;SAMN20949906;SAMN20949910	FALSE	NA	NA	NA	NA	56.4921	57.1984	156390014	152947186	145620458	0.978
SAMN20949871	SAMN20949871	OWM	Cercopithecidae	Theropithecus	gelada	ssp	Theropithecus_gelada	T.gelada	Theropithecus_gelada	Theropithecus_gelada	Unknown	2673312999	62861207	153451626	0	NA	NA	112457965383	3236583359	NA	2631711247	146597553	NA	0.9844	0.9553	NA	0.9829	NA	0.9837	0.9992	0.9	0.9	TRUE	42.7319	22.078	NA	41.6421	0.5167	M	chrX	2563902729	142932586	8979366	1924892	886645	433207	NA	398063	NA	NA	57489	12700	0.0007508	NA	NA	0.0003458	NA	0.0004022	NA	0.000169	8.89e-05	0.0007212	Theropithecus_gelada1	0	TRUE	0.0006762	0.0007212	0.0013627	0.9834	0.9842	0.9844	0	0.2	NA	FALSE	TRUE	ok	ok	ok	ok	ok	NA	NA	ok	NA	NA	NA	NA	NA	NA	NA	NA	56.1611	56.8945	1286988530	1272551741	1226954310	0.989
SAMN20949872	SAMN20949872	OWM	Cercopithecidae	Theropithecus	gelada	ssp	Theropithecus_gelada	T.gelada	Theropithecus_gelada	Theropithecus_gelada	Unknown	2673312999	62861207	153451626	0	NA	NA	34337196587	963210446	NA	2629350454	145116561	NA	0.9836	0.9457	NA	0.9815	NA	0.9837	0.9978	0.9	0.9	TRUE	13.0592	6.6375	NA	12.7233	0.5083	M	chrX	2563902729	142932586	5348201	1433526	542020	4900363	NA	280681	NA	NA	39490	148081	0.0005591	NA	NA	0.0002114	NA	0.0002763	NA	0.0019113	0.001036	0.000491	Theropithecus_gelada1	0	FALSE	0.0006762	0.0007212	0.0013627	0.9834	0.9842	0.9844	-0.3354	-0.6	NA	FALSE	TRUE	ok	ok	ok	ok	ok	NA	NA	ok	NA	NA	NA	NA	NA	NA	NA	NA	56.6738	57.3802	268640502	264822289	253526982	0.986
SAMN20949873	SAMN20949873	OWM	Cercopithecidae	Theropithecus	gelada	ssp	Theropithecus_gelada	T.gelada	Theropithecus_gelada	Theropithecus_gelada	Unknown	2673312999	62861207	153451626	0	NA	NA	25944972429	753771296	NA	2629366981	144438533	NA	0.9836	0.9413	NA	0.9813	NA	0.9837	0.9976	0.9	0.9	TRUE	9.8674	5.2186	NA	9.6253	0.5289	M	chrX	2563902729	142932586	3517867	1224119	344076	7138048	NA	225040	NA	NA	37326	205886	0.0004774	NA	NA	0.0001342	NA	0.0002611	NA	0.0027841	0.0014404	0.0003729	Theropithecus_gelada1	0	FALSE	0.0006762	0.0007212	0.0013627	0.9834	0.9842	0.9844	-0.5073	-0.6	NA	FALSE	TRUE	ok	ok	ok	ok	ok	NA	NA	ok	NA	NA	SAMN20949875;SAMN20949877;SAMN20949887;SAMN20949893;SAMN20949895;SAMN20949896;SAMN20949904;SAMN20949905;SAMN20949906;SAMN20949907;SAMN20949910;SAMN20949911;SAMN20949912;SAMN20949913	TRUE	NA	NA	NA	NA	56.8682	57.5675	201073072	198969803	190676942	0.99
SAMN20949874	SAMN20949874	OWM	Cercopithecidae	Theropithecus	gelada	ssp	Theropithecus_gelada	T.gelada	Theropithecus_gelada	Theropithecus_gelada	Unknown	2673312999	62861207	153451626	0	NA	NA	28446746680	1534209461	NA	2628965034	146534767	NA	0.9834	0.9549	NA	0.9819	NA	0.9837	0.9982	0.9	0.9	TRUE	10.8205	10.4699	NA	10.802	0.9676	F	chrX	2563902729	142932586	4300149	1294219	428642	6201100	167569	NA	30921	10903	NA	258859	0.0005048	0.0002163	0.4285644	0.0001672	7.63e-05	NA	0.4562697	0.0024186	0.0018111	0.0004196	Theropithecus_gelada1	0	FALSE	0.0006762	0.0007212	0.0013627	0.9834	0.9842	0.9844	-0.4394	-0.8	NA	FALSE	TRUE	ok	ok	ok	ok	ok	NA	NA	ok	NA	NA	NA	NA	NA	NA	NA	NA	57.0363	57.739	223738584	221699923	213399820	0.991
SAMN20949875	SAMN20949875	OWM	Cercopithecidae	Theropithecus	gelada	ssp	Theropithecus_gelada	T.gelada	Theropithecus_gelada	Theropithecus_gelada	Unknown	2673312999	62861207	153451626	0	NA	NA	21016038112	1140926679	NA	2625030972	146325493	NA	0.9819	0.9536	NA	0.9804	NA	0.9837	0.9966	0.9	0.9	TRUE	8.006	7.7972	NA	7.995	0.9739	F	chrX	2563902729	142932586	2019730	878654	212338	9113388	77867	NA	20332	4077	NA	365976	0.0003427	0.0001422	0.4150807	8.28e-05	2.85e-05	NA	0.344416	0.0035545	0.0025605	0.0002542	Theropithecus_gelada1	0	FALSE	0.0006762	0.0007212	0.0013627	0.9834	0.9842	0.9844	-0.6803	-2.3	NA	FALSE	TRUE	warn	ok	ok	ok	warn	NA	NA	warn	NA	NA	SAMN20949870;SAMN20949873;SAMN20949885;SAMN20949893;SAMN20949895;SAMN20949903;SAMN20949904;SAMN20949906;SAMN20949907;SAMN20949910;SAMN20949912;SAMN20949913	TRUE	NA	NA	NA	NA	57.0119	57.7132	167014398	165479093	158853538	0.991
SAMN20949876	SAMN20949876	OWM	Cercopithecidae	Theropithecus	gelada	ssp	Theropithecus_gelada	T.gelada	Theropithecus_gelada	Theropithecus_gelada	Unknown	2673312999	62861207	153451626	0	NA	NA	28676022635	1543286851	NA	2629670590	146662361	NA	0.9837	0.9558	NA	0.9822	NA	0.9837	0.9985	0.9	0.9	TRUE	10.9048	10.5227	NA	10.8846	0.965	F	chrX	2563902729	142932586	4404799	1340964	435772	6042575	174273	NA	34032	7417	NA	252530	0.000523	0.0002381	0.4552402	0.00017	5.19e-05	NA	0.3053087	0.0023568	0.0017668	0.0004315	Theropithecus_gelada1	0	FALSE	0.0006762	0.0007212	0.0013627	0.9834	0.9842	0.9844	-0.422	-0.5	NA	FALSE	TRUE	ok	ok	ok	ok	ok	NA	NA	ok	NA	NA	SAMN20949911	FALSE	NA	NA	NA	NA	57.0091	57.7126	225658982	223482079	214153294	0.99
SAMN20949877	SAMN20949877	OWM	Cercopithecidae	Theropithecus	gelada	ssp	Theropithecus_gelada	T.gelada	Theropithecus_gelada	Theropithecus_gelada	Unknown	2673312999	62861207	153451626	0	NA	NA	23937231183	675436739	NA	2622967024	141396744	NA	0.9812	0.9214	NA	0.9779	NA	0.9837	0.9941	0.9	0.9	TRUE	9.126	4.7769	NA	8.9036	0.5234	M	chrX	2563902729	142932586	2931957	984836	259817	8047500	NA	186006	NA	NA	31980	250266	0.0003841	NA	NA	0.0001013	NA	0.0002237	NA	0.0031388	0.0017509	0.0002934	Theropithecus_gelada1	0	FALSE	0.0006762	0.0007212	0.0013627	0.9834	0.9842	0.9844	-0.6232	-3	NA	FALSE	TRUE	warn	ok	ok	ok	warn	NA	NA	warn	NA	NA	SAMN09197221;SAMN20949873;SAMN20949906;SAMN20949910;SAMN20949911	FALSE	NA	NA	NA	NA	56.7969	57.5043	189737410	186382570	178773466	0.982
SAMN20949878	SAMN20949878	OWM	Cercopithecidae	Theropithecus	gelada	ssp	Theropithecus_gelada	T.gelada	Theropithecus_gelada	Theropithecus_gelada	Unknown	2673312999	62861207	153451626	0	NA	NA	57580895427	1623718214	NA	2631807034	146501968	NA	0.9845	0.9547	NA	0.9829	NA	0.9837	0.9992	0.9	0.9	TRUE	21.8788	11.0833	NA	21.3096	0.5066	M	chrX	2563902729	142932586	8450581	1796024	499379	1478126	NA	378234	NA	NA	46645	43373	0.0007005	NA	NA	0.0001948	NA	0.0003263	NA	0.0005765	0.0003035	0.000545	Theropithecus_gelada1	0	TRUE	0.0006762	0.0007212	0.0013627	0.9834	0.9842	0.9844	-0.2566	0.3	NA	FALSE	TRUE	ok	ok	ok	ok	ok	NA	NA	ok	NA	NA	SAMN09197221;SAMN20949898	TRUE	NA	NA	NA	NA	56.9382	57.6397	442735618	438498262	422080164	0.99
SAMN20949879	SAMN20949879	OWM	Cercopithecidae	Theropithecus	gelada	ssp	Theropithecus_gelada	T.gelada	Theropithecus_gelada	Theropithecus_gelada	Unknown	2673312999	62861207	153451626	0	NA	NA	39232325059	2106305741	NA	2630979492	146705231	NA	0.9842	0.956	NA	0.9826	NA	0.9837	0.9989	0.9	0.9	TRUE	14.9117	14.3574	NA	14.8824	0.9628	F	chrX	2563902729	142932586	6810267	1544650	683582	3185611	282596	NA	37286	13250	NA	135120	0.0006025	0.0002609	0.4329981	0.0002666	9.27e-05	NA	0.3476927	0.0012425	0.0009453	0.0005678	Theropithecus_gelada1	0	FALSE	0.0006762	0.0007212	0.0013627	0.9834	0.9842	0.9844	-0.2234	0	NA	FALSE	TRUE	ok	ok	ok	ok	ok	NA	NA	ok	NA	NA	NA	NA	NA	NA	NA	NA	56.9063	57.6122	312274422	308758681	294740954	0.989
SAMN20949880	SAMN20949880	OWM	Cercopithecidae	Theropithecus	gelada	ssp	Theropithecus_gelada	T.gelada	Theropithecus_gelada	Theropithecus_gelada	Unknown	2673312999	62861207	153451626	0	NA	NA	46416067550	1333127614	NA	2631084273	146453495	NA	0.9842	0.9544	NA	0.9826	NA	0.9837	0.9989	0.9	0.9	TRUE	17.6414	9.1027	NA	17.1912	0.516	M	chrX	2563902729	142932586	7722965	1649272	812648	2039225	NA	354683	NA	NA	52021	61548	0.0006433	NA	NA	0.000317	NA	0.000364	NA	0.0007954	0.0004306	0.0006386	Theropithecus_gelada1	0	FALSE	0.0006762	0.0007212	0.0013627	0.9834	0.9842	0.9844	-0.1203	0	NA	FALSE	TRUE	ok	ok	ok	ok	ok	NA	NA	ok	NA	NA	NA	NA	NA	NA	NA	NA	56.8258	57.5295	357399744	353988883	339555814	0.99
SAMN20949881	SAMN20949881	OWM	Cercopithecidae	Theropithecus	gelada	ssp	Theropithecus_gelada	T.gelada	Theropithecus_gelada	Theropithecus_gelada	Unknown	2673312999	62861207	153451626	0	NA	NA	28738125199	822268734	NA	2628123350	144209513	NA	0.9831	0.9398	NA	0.9807	NA	0.9837	0.997	0.9	0.9	TRUE	10.9348	5.7019	NA	10.6626	0.5214	M	chrX	2563902729	142932586	4238704	1267729	423269	6294408	NA	241790	NA	NA	37833	188629	0.0004945	NA	NA	0.0001651	NA	0.0002647	NA	0.002455	0.0013197	0.0004123	Theropithecus_gelada1	0	FALSE	0.0006762	0.0007212	0.0013627	0.9834	0.9842	0.9844	-0.45	-1.1	NA	FALSE	TRUE	ok	ok	ok	ok	ok	NA	NA	ok	NA	NA	SAMN20949910;SAMN20949912;SAMN20949913	FALSE	NA	NA	NA	NA	56.7935	57.4985	223176418	220418937	211539022	0.988
SAMN20949882	SAMN20949882	OWM	Cercopithecidae	Theropithecus	gelada	ssp	Theropithecus_gelada	T.gelada	Theropithecus_gelada	Theropithecus_gelada	Unknown	2673312999	62861207	153451626	0	NA	NA	28157781049	813491264	NA	2628767936	144644615	NA	0.9833	0.9426	NA	0.9811	NA	0.9837	0.9974	0.9	0.9	TRUE	10.7114	5.6241	NA	10.4461	0.5251	M	chrX	2563902729	142932586	4207534	1261183	430375	6325018	NA	244434	NA	NA	38332	185486	0.0004919	NA	NA	0.0001679	NA	0.0002682	NA	0.0024669	0.0012977	0.0004138	Theropithecus_gelada1	0	FALSE	0.0006762	0.0007212	0.0013627	0.9834	0.9842	0.9844	-0.4478	-0.9	NA	FALSE	TRUE	ok	ok	ok	ok	ok	NA	NA	ok	NA	NA	SAMN20949885;SAMN20949911	FALSE	NA	NA	NA	NA	56.895	57.5975	217321564	215065164	206751314	0.99
SAMN20949883	SAMN20949883	OWM	Cercopithecidae	Theropithecus	gelada	ssp	Theropithecus_gelada	T.gelada	Theropithecus_gelada	Theropithecus_gelada	Unknown	2673312999	62861207	153451626	0	NA	NA	29060570963	1579634361	NA	2628903063	146563537	NA	0.9834	0.9551	NA	0.9819	NA	0.9837	0.9982	0.9	0.9	TRUE	11.0543	10.7778	NA	11.0397	0.975	F	chrX	2563902729	142932586	4552346	1329335	438427	5904002	183400	NA	31359	10225	NA	243268	0.0005185	0.0002194	0.4231536	0.000171	7.15e-05	NA	0.4183467	0.0023027	0.001702	0.0004302	Theropithecus_gelada1	0	FALSE	0.0006762	0.0007212	0.0013627	0.9834	0.9842	0.9844	-0.4238	-0.8	NA	FALSE	TRUE	ok	ok	ok	ok	ok	NA	NA	ok	NA	NA	SAMN20949894;SAMN20949895	FALSE	NA	NA	NA	NA	57.0356	57.7365	229659560	227772535	219373876	0.992
SAMN20949884	SAMN20949884	OWM	Cercopithecidae	Theropithecus	gelada	ssp	Theropithecus_gelada	T.gelada	Theropithecus_gelada	Theropithecus_gelada	Unknown	2673312999	62861207	153451626	0	NA	NA	30477291145	872081253	NA	2629614779	145181498	NA	0.9837	0.9461	NA	0.9816	NA	0.9837	0.9979	0.9	0.9	TRUE	11.59	6.0068	NA	11.2979	0.5183	M	chrX	2563902729	142932586	4780116	1368952	489955	5585087	NA	264301	NA	NA	39112	164839	0.0005339	NA	NA	0.0001911	NA	0.0002736	NA	0.0021784	0.0011533	0.0004581	Theropithecus_gelada1	0	FALSE	0.0006762	0.0007212	0.0013627	0.9834	0.9842	0.9844	-0.3833	-0.5	NA	FALSE	TRUE	ok	ok	ok	ok	ok	NA	NA	ok	NA	NA	SAMN20949911	FALSE	NA	NA	NA	NA	56.8878	57.591	235731456	233170422	223575218	0.989
SAMN20949885	SAMN20949885	OWM	Cercopithecidae	Theropithecus	gelada	ssp	Theropithecus_gelada	T.gelada	Theropithecus_gelada	Theropithecus_gelada	Unknown	2673312999	62861207	153451626	0	NA	NA	23161590271	667039901	NA	2626999344	143272258	NA	0.9827	0.9337	NA	0.98	NA	0.9837	0.9962	0.9	0.9	TRUE	8.8167	4.6558	NA	8.6016	0.5281	M	chrX	2563902729	142932586	2630946	1009202	257547	8326415	NA	193576	NA	NA	29278	245398	0.0003936	NA	NA	0.0001005	NA	0.0002048	NA	0.0032476	0.0017169	0.0002973	Theropithecus_gelada1	0	FALSE	0.0006762	0.0007212	0.0013627	0.9834	0.9842	0.9844	-0.6176	-1.5	NA	FALSE	TRUE	ok	ok	ok	ok	ok	NA	NA	ok	NA	NA	SAMN20949875;SAMN20949882;SAMN20949895;SAMN20949901;SAMN20949904;SAMN20949906;SAMN20949907;SAMN20949910;SAMN20949912;SAMN20949913	TRUE	NA	NA	NA	NA	56.881	57.5818	179287574	177160242	169438874	0.988
SAMN20949886	SAMN20949886	OWM	Cercopithecidae	Theropithecus	gelada	ssp	Theropithecus_gelada	T.gelada	Theropithecus_gelada	Theropithecus_gelada	Unknown	2673312999	62861207	153451626	0	NA	NA	65218013383	3531739315	NA	2631603467	146636487	NA	0.9844	0.9556	NA	0.9828	NA	0.9837	0.9991	0.9	0.9	TRUE	24.7826	24.085	NA	24.7458	0.9719	F	chrX	2563902729	142932586	8642850	1889982	856718	834560	367915	NA	43337	23104	NA	33896	0.0007372	0.0003032	0.4113121	0.0003341	0.0001616	NA	0.4837484	0.0003255	0.0002371	0.0007027	Theropithecus_gelada1	0	TRUE	0.0006762	0.0007212	0.0013627	0.9834	0.9842	0.9844	-0.0269	0.2	NA	FALSE	TRUE	ok	ok	ok	ok	ok	NA	NA	ok	NA	NA	NA	NA	NA	NA	NA	NA	57.0059	57.7115	515505682	511214149	490004356	0.992
SAMN20949887	SAMN20949887	OWM	Cercopithecidae	Theropithecus	gelada	ssp	Theropithecus_gelada	T.gelada	Theropithecus_gelada	Theropithecus_gelada	Unknown	2673312999	62861207	153451626	0	NA	NA	36691338901	1976578831	NA	2630472946	146628176	NA	0.984	0.9555	NA	0.9824	NA	0.9837	0.9987	0.9	0.9	TRUE	13.9486	13.4802	NA	13.9238	0.9664	F	chrX	2563902729	142932586	6064965	1562554	591958	4004633	248088	NA	40829	11164	NA	168171	0.0006094	0.0002857	0.4687098	0.0002309	7.81e-05	NA	0.3382978	0.0015619	0.0011766	0.0005356	Theropithecus_gelada1	0	FALSE	0.0006762	0.0007212	0.0013627	0.9834	0.9842	0.9844	-0.2704	-0.2	NA	FALSE	TRUE	ok	ok	ok	ok	ok	NA	NA	ok	NA	NA	SAMN20949873;SAMN20949893;SAMN20949896;SAMN20949905	TRUE	NA	NA	NA	NA	56.8843	57.5903	293517426	289953785	275748134	0.988
SAMN20949888	SAMN20949888	OWM	Cercopithecidae	Theropithecus	gelada	ssp	Theropithecus_gelada	T.gelada	Theropithecus_gelada	Theropithecus_gelada	Unknown	2673312999	62861207	153451626	0	NA	NA	32261017979	919190430	NA	2629843115	145317192	NA	0.9837	0.947	NA	0.9817	NA	0.9837	0.998	0.9	0.9	TRUE	12.2673	6.3254	NA	11.9561	0.5156	M	chrX	2563902729	142932586	5073112	1395880	458240	5296878	NA	276568	NA	NA	38443	153241	0.0005444	NA	NA	0.0001787	NA	0.000269	NA	0.0020659	0.0010721	0.0004509	Theropithecus_gelada1	0	FALSE	0.0006762	0.0007212	0.0013627	0.9834	0.9842	0.9844	-0.3937	-0.5	NA	FALSE	TRUE	ok	ok	ok	ok	ok	NA	NA	ok	NA	NA	SAMN20949906	FALSE	NA	NA	NA	NA	56.7783	57.4854	254085342	250745887	239804780	0.987
SAMN20949889	SAMN20949889	OWM	Cercopithecidae	Theropithecus	gelada	ssp	Theropithecus_gelada	T.gelada	Theropithecus_gelada	Theropithecus_gelada	Unknown	2673312999	62861207	153451626	0	NA	NA	32298003169	925136227	NA	2629893470	145582260	NA	0.9838	0.9487	NA	0.9819	NA	0.9837	0.9982	0.9	0.9	TRUE	12.2811	6.3547	NA	11.9703	0.5174	M	chrX	2563902729	142932586	5209951	1446116	507105	5060938	NA	280341	NA	NA	40845	147066	0.000564	NA	NA	0.0001978	NA	0.0002858	NA	0.0019739	0.0010289	0.0004798	Theropithecus_gelada1	0	FALSE	0.0006762	0.0007212	0.0013627	0.9834	0.9842	0.9844	-0.3516	-0.4	NA	FALSE	TRUE	ok	ok	ok	ok	ok	NA	NA	ok	NA	NA	NA	NA	NA	NA	NA	NA	56.8353	57.5388	251767662	248611796	237858548	0.987
SAMN20949890	SAMN20949890	OWM	Cercopithecidae	Theropithecus	gelada	ssp	Theropithecus_gelada	T.gelada	Theropithecus_gelada	Theropithecus_gelada	Unknown	2673312999	62861207	153451626	0	NA	NA	28476454090	1540180183	NA	2628858879	146516664	NA	0.9834	0.9548	NA	0.9818	NA	0.9837	0.9981	0.9	0.9	TRUE	10.8322	10.512	NA	10.8153	0.9704	F	chrX	2563902729	142932586	4260189	1224979	387086	6351856	166023	NA	27233	11117	NA	263879	0.0004778	0.0001905	0.3987835	0.000151	7.78e-05	NA	0.5151698	0.0024774	0.0018462	0.0003899	Theropithecus_gelada1	0	FALSE	0.0006762	0.0007212	0.0013627	0.9834	0.9842	0.9844	-0.4827	-0.8	NA	FALSE	TRUE	ok	ok	ok	ok	ok	NA	NA	ok	NA	NA	SAMN20949898;SAMN20949904;SAMN20949906	FALSE	NA	NA	NA	NA	56.8162	57.5245	240252376	235368994	225171466	0.98
SAMN20949891	SAMN20949891	OWM	Cercopithecidae	Theropithecus	gelada	ssp	Theropithecus_gelada	T.gelada	Theropithecus_gelada	Theropithecus_gelada	Unknown	2673312999	62861207	153451626	0	NA	NA	33870341297	990977547	NA	2629617800	145413116	NA	0.9837	0.9476	NA	0.9817	NA	0.9837	0.998	0.9	0.9	TRUE	12.8803	6.8149	NA	12.5625	0.5291	M	chrX	2563902729	142932586	5563775	1461132	585265	4613938	NA	288369	NA	NA	45995	133888	0.0005699	NA	NA	0.0002283	NA	0.0003218	NA	0.0017996	0.0009367	0.0005132	Theropithecus_gelada1	0	FALSE	0.0006762	0.0007212	0.0013627	0.9834	0.9842	0.9844	-0.303	-0.5	NA	FALSE	TRUE	ok	ok	ok	ok	ok	NA	NA	ok	NA	NA	NA	NA	NA	NA	NA	NA	56.7263	57.4327	270641600	266183594	254488492	0.984
SAMN20949892	SAMN20949892	OWM	Cercopithecidae	Theropithecus	gelada	ssp	Theropithecus_gelada	T.gelada	Theropithecus_gelada	Theropithecus_gelada	Unknown	2673312999	62861207	153451626	0	NA	NA	54480676284	2983283872	NA	2630957083	146717712	NA	0.9842	0.9561	NA	0.9826	NA	0.9837	0.9989	0.9	0.9	TRUE	20.7076	20.3335	NA	20.6878	0.9819	F	chrX	2563902729	142932586	8219246	1732471	867592	1404801	347775	NA	47666	16359	NA	56452	0.0006757	0.0003335	0.4935294	0.0003384	0.0001145	NA	0.3382295	0.0005479	0.000395	0.0006762	Theropithecus_gelada1	0	TRUE	0.0006762	0.0007212	0.0013627	0.9834	0.9842	0.9844	-0.0655	0	NA	FALSE	TRUE	ok	ok	ok	ok	ok	NA	NA	ok	NA	NA	NA	NA	NA	NA	NA	NA	56.9119	57.6179	431592974	427554946	407481454	0.991
SAMN20949893	SAMN20949893	OWM	Cercopithecidae	Theropithecus	gelada	ssp	Theropithecus_gelada	T.gelada	Theropithecus_gelada	Theropithecus_gelada	Unknown	2673312999	62861207	153451626	0	NA	NA	26627412586	1473866377	NA	2627564929	146486378	NA	0.9829	0.9546	NA	0.9814	NA	0.9837	0.9977	0.9	0.9	TRUE	10.1339	10.0615	NA	10.1301	0.9929	F	chrX	2563902729	142932586	3728804	1257223	382908	6855175	153075	NA	31263	7236	NA	276678	0.0004904	0.0002187	0.4460552	0.0001493	5.06e-05	NA	0.3389803	0.0026737	0.0019357	0.0003945	Theropithecus_gelada1	0	FALSE	0.0006762	0.0007212	0.0013627	0.9834	0.9842	0.9844	-0.4759	-1.3	NA	FALSE	TRUE	ok	ok	ok	ok	ok	NA	NA	ok	NA	NA	SAMN20949873;SAMN20949875;SAMN20949887;SAMN20949896;SAMN20949905;SAMN20949906;SAMN20949910	TRUE	NA	NA	NA	NA	56.9247	57.6295	213982190	211551818	203094608	0.989
SAMN20949894	SAMN20949894	OWM	Cercopithecidae	Theropithecus	gelada	ssp	Theropithecus_gelada	T.gelada	Theropithecus_gelada	Theropithecus_gelada	Unknown	2673312999	62861207	153451626	0	NA	NA	29801347222	1632321572	NA	2629312648	146567823	NA	0.9835	0.9551	NA	0.982	NA	0.9837	0.9983	0.9	0.9	TRUE	11.3343	11.137	NA	11.3239	0.9826	F	chrX	2563902729	142932586	4652585	1395506	466193	5709826	187182	NA	37614	10075	NA	233381	0.0005443	0.0002632	0.4834907	0.0001818	7.05e-05	NA	0.3876588	0.002227	0.0016328	0.000454	Theropithecus_gelada1	0	FALSE	0.0006762	0.0007212	0.0013627	0.9834	0.9842	0.9844	-0.3893	-0.7	NA	FALSE	TRUE	ok	ok	ok	ok	ok	NA	NA	ok	NA	NA	SAMN20949883;SAMN20949895;SAMN20949899	TRUE	NA	NA	NA	NA	56.9126	57.6181	236234480	233632798	222575326	0.989
SAMN20949895	SAMN20949895	OWM	Cercopithecidae	Theropithecus	gelada	ssp	Theropithecus_gelada	T.gelada	Theropithecus_gelada	Theropithecus_gelada	Unknown	2673312999	62861207	153451626	0	NA	NA	17863282663	976224005	NA	2609155065	145564114	NA	0.976	0.9486	NA	0.9745	NA	0.9837	0.9906	0.9	0.9	TRUE	6.8464	6.7065	NA	6.839	0.9796	F	chrX	2563902729	142932586	1318667	666472	139297	10099674	50355	NA	16292	1582	NA	400023	0.0002599	0.000114	0.4384931	5.43e-05	1.11e-05	NA	0.2037206	0.0039392	0.0027987	0.0001843	Theropithecus_gelada1	0	FALSE	0.0006762	0.0007212	0.0013627	0.9834	0.9842	0.9844	-0.7821	-8.2	NA	FALSE	TRUE	warn	ok	ok	ok	warn	NA	NA	warn	NA	NA	SAMN20949870;SAMN20949873;SAMN20949875;SAMN20949883;SAMN20949885;SAMN20949894;SAMN20949899;SAMN20949901;SAMN20949904;SAMN20949906;SAMN20949907;SAMN20949910;SAMN20949912;SAMN20949913	TRUE	NA	NA	NA	NA	56.5609	57.2739	156395122	151665791	143344292	0.97
SAMN20949896	SAMN20949896	OWM	Cercopithecidae	Theropithecus	gelada	ssp	Theropithecus_gelada	T.gelada	Theropithecus_gelada	Theropithecus_gelada	Unknown	2673312999	62861207	153451626	0	NA	NA	38905420586	2134948370	NA	2630640197	146595981	NA	0.984	0.9553	NA	0.9825	NA	0.9837	0.9988	0.9	0.9	TRUE	14.7893	14.5635	NA	14.7774	0.9847	F	chrX	2563902729	142932586	6644084	1614060	661584	3304382	282452	NA	26361	20903	NA	138536	0.0006295	0.0001844	0.2929628	0.000258	0.0001462	NA	0.5667531	0.0012888	0.0009692	0.0005728	Theropithecus_gelada1	0	FALSE	0.0006762	0.0007212	0.0013627	0.9834	0.9842	0.9844	-0.2162	-0.2	NA	FALSE	TRUE	ok	ok	ok	ok	ok	NA	NA	ok	NA	NA	SAMN20949873;SAMN20949887;SAMN20949893;SAMN20949905	FALSE	NA	NA	NA	NA	56.9718	57.6754	309108142	306148240	294496240	0.99
SAMN20949897	SAMN20949897	OWM	Cercopithecidae	Theropithecus	gelada	ssp	Theropithecus_gelada	T.gelada	Theropithecus_gelada	Theropithecus_gelada	Unknown	2673312999	62861207	153451626	0	NA	NA	25336700242	720076147	NA	2626011815	143151865	NA	0.9823	0.9329	NA	0.9796	NA	0.9837	0.9958	0.9	0.9	TRUE	9.6484	5.0302	NA	9.4096	0.5213	M	chrX	2563902729	142932586	3299023	1112979	348111	7463997	NA	208598	NA	NA	33203	226451	0.0004341	NA	NA	0.0001358	NA	0.0002323	NA	0.0029112	0.0015843	0.0003528	Theropithecus_gelada1	0	FALSE	0.0006762	0.0007212	0.0013627	0.9834	0.9842	0.9844	-0.5366	-1.9	NA	FALSE	TRUE	ok	ok	ok	ok	ok	NA	NA	ok	NA	NA	SAMN20949911;SAMN20949912	FALSE	NA	NA	NA	NA	56.6819	57.3879	200553514	197569881	188698850	0.985
SAMN20949898	SAMN20949898	OWM	Cercopithecidae	Theropithecus	gelada	ssp	Theropithecus_gelada	T.gelada	Theropithecus_gelada	Theropithecus_gelada	Unknown	2673312999	62861207	153451626	0	NA	NA	35154583310	1966238227	NA	2630562467	146628995	NA	0.984	0.9555	NA	0.9825	NA	0.9837	0.9988	0.9	0.9	TRUE	13.3639	13.4096	NA	13.3663	1.0034	F	chrX	2563902729	142932586	6084119	1597076	533981	4008934	257678	NA	37740	13736	NA	159098	0.0006229	0.000264	0.4238836	0.0002083	9.61e-05	NA	0.4614289	0.0015636	0.0011131	0.0005197	Theropithecus_gelada1	0	FALSE	0.0006762	0.0007212	0.0013627	0.9834	0.9842	0.9844	-0.2935	-0.2	NA	FALSE	TRUE	ok	ok	ok	ok	ok	NA	NA	ok	NA	NA	SAMN20949878;SAMN20949890;SAMN20949904;SAMN20949906	TRUE	NA	NA	NA	NA	57.0554	57.7576	278296462	275429656	264520556	0.99
SAMN20949899	SAMN20949899	OWM	Cercopithecidae	Theropithecus	gelada	ssp	Theropithecus_gelada	T.gelada	Theropithecus_gelada	Theropithecus_gelada	Unknown	2673312999	62861207	153451626	0	NA	NA	27714333956	1516609398	NA	2627891624	146575746	NA	0.983	0.9552	NA	0.9815	NA	0.9837	0.9978	0.9	0.9	TRUE	10.5462	10.3469	NA	10.5357	0.9811	F	chrX	2563902729	142932586	4073540	1255945	400730	6493895	163928	NA	31982	6516	NA	265826	0.0004899	0.0002238	0.4567781	0.0001563	4.56e-05	NA	0.2916752	0.0025328	0.0018598	0.0004012	Theropithecus_gelada1	0	FALSE	0.0006762	0.0007212	0.0013627	0.9834	0.9842	0.9844	-0.4661	-1.2	NA	FALSE	TRUE	ok	ok	ok	ok	ok	NA	NA	ok	NA	NA	SAMN20949894;SAMN20949895	FALSE	NA	NA	NA	NA	56.8396	57.5456	227906352	224627732	215617824	0.986
SAMN20949900	SAMN20949900	OWM	Cercopithecidae	Theropithecus	gelada	ssp	Theropithecus_gelada	T.gelada	Theropithecus_gelada	Theropithecus_gelada	Unknown	2673312999	62861207	153451626	0	NA	NA	45263903610	2454721911	NA	2630517511	146696319	NA	0.984	0.956	NA	0.9825	NA	0.9837	0.9988	0.9	0.9	TRUE	17.2072	16.7334	NA	17.1822	0.9725	F	chrX	2563902729	142932586	7537766	1582071	797024	2307249	318337	NA	22146	30398	NA	97371	0.0006171	0.0001549	0.2510959	0.0003109	0.0002127	NA	0.6841383	0.0008999	0.0006812	0.0006194	Theropithecus_gelada1	0	FALSE	0.0006762	0.0007212	0.0013627	0.9834	0.9842	0.9844	-0.1483	-0.2	NA	FALSE	TRUE	ok	ok	ok	ok	ok	NA	NA	ok	NA	NA	NA	NA	NA	NA	NA	NA	56.8509	57.5573	363244446	358404277	341524820	0.987
SAMN20949901	SAMN20949901	OWM	Cercopithecidae	Theropithecus	gelada	ssp	Theropithecus_gelada	T.gelada	Theropithecus_gelada	Theropithecus_gelada	Unknown	2673312999	62861207	153451626	0	NA	NA	24468337413	1341220116	NA	2626111950	146491509	NA	0.9823	0.9546	NA	0.9808	NA	0.9837	0.9971	0.9	0.9	TRUE	9.3173	9.1556	NA	9.3088	0.9826	F	chrX	2563902729	142932586	3140631	1095161	337690	7650628	123708	NA	26885	7629	NA	310030	0.0004271	0.0001881	0.4403544	0.0001317	5.34e-05	NA	0.4052469	0.002984	0.0021691	0.0003453	Theropithecus_gelada1	0	FALSE	0.0006762	0.0007212	0.0013627	0.9834	0.9842	0.9844	-0.5476	-1.9	NA	FALSE	TRUE	ok	ok	ok	ok	ok	NA	NA	ok	NA	NA	SAMN20949885;SAMN20949895;SAMN20949911	FALSE	NA	NA	NA	NA	56.9878	57.6921	193241668	191212656	183778950	0.99
SAMN20949902	SAMN20949902	OWM	Cercopithecidae	Theropithecus	gelada	ssp	Theropithecus_gelada	T.gelada	Theropithecus_gelada	Theropithecus_gelada	Unknown	2673312999	62861207	153451626	0	NA	NA	34283268211	978506684	NA	2629772375	145722293	NA	0.9837	0.9496	NA	0.9819	NA	0.9837	0.9982	0.9	0.9	TRUE	13.0366	6.7149	NA	12.7047	0.5151	M	chrX	2563902729	142932586	5651305	1496378	584171	4492256	NA	295187	NA	NA	40211	132854	0.0005836	NA	NA	0.0002278	NA	0.0002813	NA	0.0017521	0.0009295	0.0005197	Theropithecus_gelada1	0	FALSE	0.0006762	0.0007212	0.0013627	0.9834	0.9842	0.9844	-0.2936	-0.5	NA	FALSE	TRUE	ok	ok	ok	ok	ok	NA	NA	ok	NA	NA	NA	NA	NA	NA	NA	NA	56.7635	57.4667	267315462	263928124	252448504	0.987
SAMN20949903	SAMN20949903	OWM	Cercopithecidae	Theropithecus	gelada	ssp	Theropithecus_gelada	T.gelada	Theropithecus_gelada	Theropithecus_gelada	Unknown	2673312999	62861207	153451626	0	NA	NA	22792011848	1264724168	NA	2624629396	146371645	NA	0.9818	0.9539	NA	0.9803	NA	0.9837	0.9965	0.9	0.9	TRUE	8.6839	8.6405	NA	8.6816	0.995	F	chrX	2563902729	142932586	2601598	971098	308120	8343294	106288	NA	18138	9206	NA	334620	0.0003788	0.0001269	0.33504	0.0001202	6.44e-05	NA	0.5359464	0.0032541	0.0023411	0.0003096	Theropithecus_gelada1	0	FALSE	0.0006762	0.0007212	0.0013627	0.9834	0.9842	0.9844	-0.5996	-2.4	NA	FALSE	TRUE	warn	ok	ok	ok	warn	NA	NA	warn	NA	NA	SAMN20949875;SAMN20949911	FALSE	NA	NA	NA	NA	56.8572	57.561	184290942	181733040	174393182	0.986
SAMN20949904	SAMN20949904	OWM	Cercopithecidae	Theropithecus	gelada	ssp	Theropithecus_gelada	T.gelada	Theropithecus_gelada	Theropithecus_gelada	Unknown	2673312999	62861207	153451626	0	NA	NA	19153944756	1053531008	NA	2619673386	146012148	NA	0.9799	0.9515	NA	0.9784	NA	0.9837	0.9946	0.9	0.9	TRUE	7.3116	7.2154	NA	7.3065	0.9868	F	chrX	2563902729	142932586	1578045	766775	160769	9718521	60044	NA	17973	4001	NA	386234	0.0002991	0.0001257	0.4204583	6.27e-05	2.8e-05	NA	0.4464127	0.0037905	0.0027022	0.0002122	Theropithecus_gelada1	0	FALSE	0.0006762	0.0007212	0.0013627	0.9834	0.9842	0.9844	-0.7414	-4.3	NA	FALSE	TRUE	warn	ok	ok	ok	warn	NA	NA	warn	NA	NA	SAMN09197221;SAMN20949870;SAMN20949873;SAMN20949875;SAMN20949885;SAMN20949890;SAMN20949895;SAMN20949898;SAMN20949906;SAMN20949907;SAMN20949910;SAMN20949912;SAMN20949913	TRUE	NA	NA	NA	NA	56.927	57.6276	152242450	150295066	143772824	0.987
SAMN20949905	SAMN20949905	OWM	Cercopithecidae	Theropithecus	gelada	ssp	Theropithecus_gelada	T.gelada	Theropithecus_gelada	Theropithecus_gelada	Unknown	2673312999	62861207	153451626	0	NA	NA	37511402919	2075545693	NA	2630561810	146626840	NA	0.984	0.9555	NA	0.9825	NA	0.9837	0.9988	0.9	0.9	TRUE	14.2598	14.1553	NA	14.2543	0.9927	F	chrX	2563902729	142932586	6448791	1600404	680689	3494226	271197	NA	40422	12866	NA	143767	0.0006242	0.0002828	0.4530629	0.0002655	9e-05	NA	0.3390511	0.0013629	0.0010058	0.0005776	Theropithecus_gelada1	0	FALSE	0.0006762	0.0007212	0.0013627	0.9834	0.9842	0.9844	-0.2092	-0.2	NA	FALSE	TRUE	ok	ok	ok	ok	ok	NA	NA	ok	NA	NA	SAMN20949873;SAMN20949887;SAMN20949893;SAMN20949896	TRUE	NA	NA	NA	NA	56.9611	57.6644	297220324	294180908	282083424	0.99
SAMN20949906	SAMN20949906	OWM	Cercopithecidae	Theropithecus	gelada	ssp	Theropithecus_gelada	T.gelada	Theropithecus_gelada	Theropithecus_gelada	Unknown	2673312999	62861207	153451626	0	NA	NA	18122973338	988187398	NA	2613253588	145685208	NA	0.9775	0.9494	NA	0.976	NA	0.9837	0.9922	0.9	0.9	TRUE	6.935	6.783	NA	6.927	0.9781	F	chrX	2563902729	142932586	1468016	697301	77709	9981084	52998	NA	15628	1752	NA	397874	0.000272	0.0001093	0.4020253	3.03e-05	1.23e-05	NA	0.4044204	0.0038929	0.0027836	0.0001663	Theropithecus_gelada1	0	FALSE	0.0006762	0.0007212	0.0013627	0.9834	0.9842	0.9844	-0.8083	-6.7	NA	FALSE	TRUE	warn	ok	ok	ok	warn	NA	NA	warn	NA	NA	SAMN09197221;SAMN20949870;SAMN20949873;SAMN20949875;SAMN20949877;SAMN20949885;SAMN20949888;SAMN20949890;SAMN20949893;SAMN20949895;SAMN20949898;SAMN20949904;SAMN20949907;SAMN20949910;SAMN20949912;SAMN20949913	TRUE	NA	NA	NA	NA	56.996	57.6953	144567792	142885878	137368946	0.988
SAMN20949907	SAMN20949907	OWM	Cercopithecidae	Theropithecus	gelada	ssp	Theropithecus_gelada	T.gelada	Theropithecus_gelada	Theropithecus_gelada	Unknown	2673312999	62861207	153451626	0	NA	NA	23928825578	700431394	NA	2626575097	143256813	NA	0.9825	0.9336	NA	0.9799	NA	0.9837	0.9961	0.9	0.9	TRUE	9.1103	4.8893	NA	8.892	0.5367	M	chrX	2563902729	142932586	2904498	1115540	315694	7888378	NA	201677	NA	NA	37186	229389	0.0004351	NA	NA	0.0001231	NA	0.0002602	NA	0.0030767	0.0016049	0.0003407	Theropithecus_gelada1	0	FALSE	0.0006762	0.0007212	0.0013627	0.9834	0.9842	0.9844	-0.5543	-1.7	NA	FALSE	TRUE	ok	ok	ok	ok	ok	NA	NA	ok	NA	NA	SAMN20949873;SAMN20949875;SAMN20949885;SAMN20949895;SAMN20949904;SAMN20949906;SAMN20949910;SAMN20949911;SAMN20949912	FALSE	NA	NA	NA	NA	56.7968	57.4957	185106460	182706493	174825394	0.987
SAMN20949908	SAMN20949908	OWM	Cercopithecidae	Theropithecus	gelada	ssp	Theropithecus_gelada	T.gelada	Theropithecus_gelada	Theropithecus_gelada	Unknown	2673312999	62861207	153451626	0	NA	NA	38056335389	1100191948	NA	2630334582	146038592	NA	0.9839	0.9517	NA	0.9822	NA	0.9837	0.9985	0.9	0.9	TRUE	14.4682	7.5336	NA	14.1035	0.5207	M	chrX	2563902729	142932586	6479214	1593424	666109	3485363	NA	318292	NA	NA	48052	101908	0.0006215	NA	NA	0.0002598	NA	0.0003362	NA	0.0013594	0.000713	0.0005705	Theropithecus_gelada1	0	FALSE	0.0006762	0.0007212	0.0013627	0.9834	0.9842	0.9844	-0.2195	-0.3	NA	FALSE	TRUE	ok	ok	ok	ok	ok	NA	NA	ok	NA	NA	NA	NA	NA	NA	NA	NA	56.8344	57.5391	294130370	290650782	278013698	0.988
SAMN20949909	SAMN20949909	OWM	Cercopithecidae	Theropithecus	gelada	ssp	Theropithecus_gelada	T.gelada	Theropithecus_gelada	Theropithecus_gelada	Unknown	2673312999	62861207	153451626	0	NA	NA	37144740018	2014136634	NA	2629796154	146618747	NA	0.9837	0.9555	NA	0.9822	NA	0.9837	0.9985	0.9	0.9	TRUE	14.1246	13.7372	NA	14.1041	0.9726	F	chrX	2563902729	142932586	6225342	1495121	629591	3874056	252362	NA	39314	13564	NA	163012	0.0005831	0.0002751	0.4716732	0.0002456	9.49e-05	NA	0.3864556	0.001511	0.0011405	0.0005371	Theropithecus_gelada1	0	FALSE	0.0006762	0.0007212	0.0013627	0.9834	0.9842	0.9844	-0.2681	-0.5	NA	FALSE	TRUE	ok	ok	ok	ok	ok	NA	NA	ok	NA	NA	NA	NA	NA	NA	NA	NA	56.8971	57.6033	301536706	297702539	285519628	0.987
SAMN20949910	SAMN20949910	OWM	Cercopithecidae	Theropithecus	gelada	ssp	Theropithecus_gelada	T.gelada	Theropithecus_gelada	Theropithecus_gelada	Unknown	2673312999	62861207	153451626	0	NA	NA	18837123343	549783429	NA	2612703360	137751343	NA	0.9773	0.8977	NA	0.973	NA	0.9837	0.9891	0.9	0.9	TRUE	7.2098	3.9911	NA	7.0486	0.5536	M	chrX	2563902729	142932586	1547879	767690	167671	9740870	NA	138078	NA	NA	26208	303966	0.0002994	NA	NA	6.54e-05	NA	0.0001834	NA	0.0037992	0.0021266	0.0002151	Theropithecus_gelada1	0	FALSE	0.0006762	0.0007212	0.0013627	0.9834	0.9842	0.9844	-0.7372	-6.9	NA	FALSE	TRUE	warn	ok	ok	ok	warn	NA	NA	warn	NA	NA	SAMN20949870;SAMN20949873;SAMN20949875;SAMN20949877;SAMN20949881;SAMN20949885;SAMN20949893;SAMN20949895;SAMN20949904;SAMN20949906;SAMN20949907;SAMN20949912;SAMN20949913	TRUE	NA	NA	NA	NA	56.6097	57.3177	154518024	150485919	142946144	0.974
SAMN20949911	SAMN20949911	OWM	Cercopithecidae	Theropithecus	gelada	ssp	Theropithecus_gelada	T.gelada	Theropithecus_gelada	Theropithecus_gelada	Unknown	2673312999	62861207	153451626	0	NA	NA	14418455711	416914713	NA	2569723768	126964688	NA	0.9613	0.8274	NA	0.954	NA	0.9837	0.9698	0.9	0.9	FALSE	5.6109	3.2837	NA	5.5013	0.5852	M	chrX	2563902729	142932586	655585	445307	69237	11053981	NA	87030	NA	NA	16183	365039	0.0001737	NA	NA	2.7e-05	NA	0.0001132	NA	0.0043114	0.0025539	0.0001138	Theropithecus_gelada1	0	FALSE	0.0006762	0.0007212	0.0013627	0.9834	0.9842	0.9844	-0.8847	-22.9	NA	FALSE	TRUE	fail	ok	ok	ok	fail	NA	NA	fail	NA	NA	SAMN09197221;SAMN20949873;SAMN20949876;SAMN20949877;SAMN20949882;SAMN20949884;SAMN20949897;SAMN20949901;SAMN20949903;SAMN20949907;SAMN20949913;SAMN20949914	TRUE	NA	NA	NA	NA	55.7374	56.4582	143724620	131130284	116189666	0.912
SAMN20949912	SAMN20949912	OWM	Cercopithecidae	Theropithecus	gelada	ssp	Theropithecus_gelada	T.gelada	Theropithecus_gelada	Theropithecus_gelada	Unknown	2673312999	62861207	153451626	0	NA	NA	19615664894	559254420	NA	2613549014	137684587	NA	0.9776	0.8973	NA	0.9733	NA	0.9837	0.9894	0.9	0.9	TRUE	7.5054	4.0619	NA	7.333	0.5412	M	chrX	2563902729	142932586	1815000	777575	194856	9436679	NA	144557	NA	NA	25766	297929	0.0003033	NA	NA	7.6e-05	NA	0.0001803	NA	0.0036806	0.0020844	0.0002276	Theropithecus_gelada1	0	FALSE	0.0006762	0.0007212	0.0013627	0.9834	0.9842	0.9844	-0.719	-6.6	NA	FALSE	TRUE	warn	ok	ok	ok	warn	NA	NA	warn	NA	NA	SAMN20949873;SAMN20949875;SAMN20949881;SAMN20949885;SAMN20949895;SAMN20949897;SAMN20949904;SAMN20949906;SAMN20949907;SAMN20949910;SAMN20949913	TRUE	NA	NA	NA	NA	56.6539	57.3623	158349330	155565470	149099986	0.982
SAMN20949913	SAMN20949913	OWM	Cercopithecidae	Theropithecus	gelada	ssp	Theropithecus_gelada	T.gelada	Theropithecus_gelada	Theropithecus_gelada	Unknown	2673312999	62861207	153451626	0	NA	NA	23525265879	680542967	NA	2626387134	143139061	NA	0.9824	0.9328	NA	0.9798	NA	0.9837	0.996	0.9	0.9	TRUE	8.9573	4.7544	NA	8.7401	0.5308	M	chrX	2563902729	142932586	2751319	1091069	289120	8092602	NA	197500	NA	NA	32310	238442	0.0004256	NA	NA	0.0001128	NA	0.0002261	NA	0.0031564	0.0016682	0.0003255	Theropithecus_gelada1	0	FALSE	0.0006762	0.0007212	0.0013627	0.9834	0.9842	0.9844	-0.5764	-1.8	NA	FALSE	TRUE	ok	ok	ok	ok	ok	NA	NA	ok	NA	NA	SAMN20949873;SAMN20949875;SAMN20949881;SAMN20949885;SAMN20949895;SAMN20949904;SAMN20949906;SAMN20949910;SAMN20949911;SAMN20949912	TRUE	NA	NA	NA	NA	56.6591	57.3672	186537202	183290156	174248936	0.983
SAMN20949914	SAMN20949914	OWM	Cercopithecidae	Theropithecus	gelada	ssp	Theropithecus_gelada	T.gelada	Theropithecus_gelada	Theropithecus_gelada	Unknown	2673312999	62861207	153451626	0	NA	NA	37211401519	1063055408	NA	2629990363	146061548	NA	0.9838	0.9518	NA	0.9821	NA	0.9837	0.9984	0.9	0.9	TRUE	14.1489	7.2781	NA	13.7874	0.5144	M	chrX	2563902729	142932586	6394085	1600623	658901	3570501	NA	313654	NA	NA	47968	106630	0.0006243	NA	NA	0.000257	NA	0.0003356	NA	0.0013926	0.000746	0.0005691	Theropithecus_gelada1	0	FALSE	0.0006762	0.0007212	0.0013627	0.9834	0.9842	0.9844	-0.2215	-0.4	NA	FALSE	TRUE	ok	ok	ok	ok	ok	NA	NA	ok	NA	NA	SAMN20949911	FALSE	NA	NA	NA	NA	56.8966	57.6005	286151654	282894052	270990736	0.989
PD_0102	PD_0102	OWM	Cercopithecidae	Semnopithecus	entellus	ssp	Semnopithecus_entellus	S.entellus	Semnopithecus_entellus	Trachypithecus_francoisi	F	2647069419	82844472	144527659	0	1129609	0	178044987961	8791061634	2846248	2620010657	140073711	135619	0.9898	0.9692	0.1201	0.9884	0.1239	1	0.9884	0.9	0.9	TRUE	67.9558	62.7603	20.9871	67.6899	0.9235	F	chrX	2458092893	123863511	74454018	2150407	16744029	818973	2939966	NA	55541	634645	NA	37925	0.0008748	0.0004484	0.5125638	0.0068118	0.0051237	NA	0.752187	0.0003332	0.0003062	0.0072492	Trachypithecus_francoisi7	0	TRUE	0.0071678	0.0071823	0.0072131	0.9878	0.9882	0.989	1.4779	1.3913	NA	FALSE	TRUE	ok	ok	ok	ok	ok	NA	NA	ok	NA	NA	NA	NA	NA	NA	NA	NA	55.7038	56.5274	1334715378	1297337337	1247797598	0.972
PD_0582	PD_0582	OWM	Cercopithecidae	Semnopithecus	entellus	ssp	Semnopithecus_entellus	S.entellus	Semnopithecus_entellus	Trachypithecus_francoisi	F	2647069419	82844472	144527659	0	1129609	0	77446567217	3658006969	1131801	2615706145	139352918	110553	0.9882	0.9642	0.0979	0.9866	0.1015	1	0.9866	0.9	0.9	TRUE	29.6083	26.2499	10.2376	29.4376	0.8866	F	chrX	2458092893	123863511	72224811	4849573	15210221	1882822	2855747	NA	138540	583576	NA	90214	0.0019729	0.0011185	0.5669263	0.0061878	0.0047114	NA	0.7614069	0.000766	0.0007283	0.0071743	Trachypithecus_francoisi7	0	TRUE	0.0071678	0.0071823	0.0072131	0.9878	0.9882	0.989	-0.1767	0	NA	FALSE	TRUE	ok	ok	ok	ok	ok	NA	NA	ok	NA	NA	NA	NA	NA	NA	NA	NA	55.3838	56.2256	591084476	568065032	537255214	0.961
PD_0583	PD_0583	OWM	Cercopithecidae	Semnopithecus	entellus	ssp	Semnopithecus_entellus	S.entellus	Semnopithecus_entellus	Trachypithecus_francoisi	F	2647069419	82844472	144527659	0	1129609	0	64411796305	3154322963	924428	2614285885	139120087	105811	0.9876	0.9626	0.0937	0.986	0.0973	1	0.986	0.9	0.9	TRUE	24.6384	22.6734	8.7366	24.5385	0.9202	F	chrX	2458092893	123863511	72055362	4345366	15419614	2347085	2843581	NA	123067	589398	NA	112031	0.0017678	0.0009936	0.5620438	0.006273	0.0047584	NA	0.7585602	0.0009548	0.0009045	0.0071569	Trachypithecus_francoisi7	0	TRUE	0.0071678	0.0071823	0.0072131	0.9878	0.9882	0.989	-0.5603	-0.5217	PD_0584	TRUE	TRUE	ok	ok	ok	ok	ok	NA	NA	fail	NA	NA	NA	NA	NA	NA	NA	NA	55.3877	56.2368	490141146	472434336	442998610	0.964
PD_0584	PD_0584	OWM	Cercopithecidae	Semnopithecus	entellus	ssp	Semnopithecus_entellus	S.entellus	Semnopithecus_entellus	Trachypithecus_francoisi	F	2647069419	82844472	144527659	0	1129609	0	69476844821	3352296507	1006622	2614835939	139212110	106802	0.9878	0.9632	0.0945	0.9862	0.0982	1	0.9862	0.9	0.9	TRUE	26.5703	24.0805	9.4251	26.4437	0.9063	F	chrX	2458092893	123863511	72371077	4357664	15452534	1986152	2856510	NA	123130	590774	NA	97663	0.0017728	0.0009941	0.5607445	0.0062864	0.0047696	NA	0.7587113	0.000808	0.0007885	0.0071728	Trachypithecus_francoisi7	0	TRUE	0.0071678	0.0071823	0.0072131	0.9878	0.9882	0.989	-0.2094	-0.3478	PD_0584	FALSE	TRUE	ok	ok	ok	ok	ok	NA	NA	ok	NA	NA	NA	NA	NA	NA	NA	NA	55.3023	56.1501	528629796	510066950	479493442	0.965
PD_0585	PD_0585	OWM	Cercopithecidae	Semnopithecus	entellus	ssp	Semnopithecus_entellus	S.entellus	Semnopithecus_entellus	Trachypithecus_francoisi	M	2647069419	82844472	144527659	0	1129609	0	64511836698	1608351261	11330744	2614828760	138559400	1005719	0.9878	0.9587	0.8903	0.9863	0.9287	1	0.9863	0.9	0.9	TRUE	24.6715	11.6077	11.2663	24.0095	0.4705	M	chrX	2458092893	123863511	72904238	1883507	16664983	2714699	NA	2894760	NA	NA	640283	133034	0.0007662	NA	NA	0.0067796	NA	0.0051693	NA	0.0011044	0.001074	0.0071628	Trachypithecus_francoisi7	0	TRUE	0.0071678	0.0071823	0.0072131	0.9878	0.9882	0.989	-0.4306	-0.3478	PD_0586	TRUE	TRUE	ok	ok	ok	ok	ok	NA	NA	fail	NA	NA	NA	NA	NA	NA	NA	NA	55.1204	55.8469	482475650	464409474	437072260	0.963
PD_0586	PD_0586	OWM	Cercopithecidae	Semnopithecus	entellus	ssp	Semnopithecus_entellus	S.entellus	Semnopithecus_entellus	Trachypithecus_francoisi	M	2647069419	82844472	144527659	0	1129609	0	114986167247	2938015782	20950952	2618823943	139510946	1018281	0.9893	0.9653	0.9014	0.988	0.9339	1	0.988	0.9	0.9	TRUE	43.9076	21.0594	20.5748	42.7438	0.4796	M	chrX	2458092893	123863511	74400553	1912058	16860537	994279	NA	2985489	NA	NA	662403	20185	0.0007779	NA	NA	0.0068592	NA	0.0053478	NA	0.0004045	0.000163	0.0072481	Trachypithecus_francoisi7	0	TRUE	0.0071678	0.0071823	0.0072131	0.9878	0.9882	0.989	1.4539	0.9565	PD_0586	FALSE	TRUE	ok	ok	ok	ok	ok	NA	NA	ok	NA	NA	NA	NA	NA	NA	NA	NA	55.4897	56.2185	851179566	824970718	781707312	0.969
PD_0587	PD_0587	OWM	Cercopithecidae	Semnopithecus	entellus	ssp	Semnopithecus_entellus	S.entellus	Semnopithecus_entellus	Trachypithecus_francoisi	F	2647069419	82844472	144527659	0	1129609	0	102744054904	5287752203	1490457	2540185998	131408607	125423	0.9596	0.9092	0.111	0.9567	0.1221	1	0.9567	0.9	0.9	TRUE	40.4475	40.239	11.8834	40.4359	0.9948	F	chrX	2458092893	123863511	18371016	1770233	68936125	5090053	570460	NA	31543	2856997	NA	209077	0.0007202	0.0002547	0.3536124	0.0280446	0.0230657	NA	0.8224658	0.0020707	0.001688	0.0284046	Trachypithecus_francoisi7	0	TRUE	0.0071678	0.0071823	0.0072131	0.9878	0.9882	0.989	468.5099	-24.8696	NA	FALSE	TRUE	fail	fail	ok	ok	fail	NA	NA	fail	NA	NA	NA	NA	NA	NA	NA	NA	54.5624	55.476	847751518	767846450	662314236	0.906
PD_0588	PD_0588	OWM	Cercopithecidae	Semnopithecus	entellus	ssp	Semnopithecus_entellus	S.entellus	Semnopithecus_entellus	Trachypithecus_francoisi	M	2647069419	82844472	144527659	0	1129609	0	65515171923	1918958931	13603980	2620632673	138856898	1022773	0.99	0.9608	0.9054	0.9885	0.9424	1	0.9885	0.9	0.9	TRUE	24.9998	13.8197	13.3011	24.433	0.5528	M	chrX	2458092893	123863511	45613687	1462183	11450330	35641227	NA	2070791	NA	NA	455805	1141481	0.0005948	NA	NA	0.0046582	NA	0.0036799	NA	0.0144995	0.0092156	0.0049556	Trachypithecus_francoisi7	0	FALSE	0.0071678	0.0071823	0.0072131	0.9878	0.9882	0.989	-49.1555	1.5652	NA	FALSE	FALSE	ok	ok	fail	fail	fail	NA	NA	fail	PASS	FAIL	NA	NA	NA	NA	NA	NA	47.6151	48.322	714954996	514059595	349219998	0.719
SAMN07678111	SAMN07678111	OWM	Cercopithecidae	Semnopithecus	entellus	ssp	Semnopithecus_entellus	S.entellus	Semnopithecus_entellus	Trachypithecus_francoisi	Unknown	2647069419	82844472	144527659	0	1129609	0	63919921247	1644002513	10635671	2606238556	136090320	961579	0.9846	0.9416	0.8512	0.9823	0.904	1	0.9823	0.9	0.9	TRUE	24.5257	12.0802	11.0606	23.9036	0.4926	M	chrX	2458092893	123863511	68645525	4326165	14532699	6663038	NA	2786930	NA	NA	595300	285847	0.00176	NA	NA	0.0059122	NA	0.0048061	NA	0.0027107	0.0023078	0.0067922	Trachypithecus_francoisi7	0	TRUE	0.0071678	0.0071823	0.0072131	0.9878	0.9882	0.989	-8.6119	-3.1304	NA	FALSE	TRUE	warn	ok	ok	fail	fail	NA	NA	fail	NA	NA	NA	NA	NA	NA	NA	NA	55.5518	56.2312	315996276	288599718	263294904	0.913
PD_0589	PD_0589	OWM	Cercopithecidae	Semnopithecus	hypoleucos	ssp	Semnopithecus_hypoleucos	S.hypoleucos	Semnopithecus_hypoleucos	Trachypithecus_francoisi	M	2647069419	82844472	144527659	0	1129609	0	159570624840	4197180119	28244495	2619077114	139723399	1009196	0.9894	0.9668	0.8934	0.9882	0.9241	1	0.9882	0.9	0.9	TRUE	60.9263	30.0392	27.9871	59.3505	0.493	M	chrX	2448801990	123989463	8362661	4357889	15469627	392884	NA	250700	NA	NA	658594	4924	0.0017796	NA	NA	0.0063172	NA	0.0053117	NA	0.0001604	3.97e-05	0.007207	Trachypithecus_francoisi7	0	TRUE	0.0071678	0.0071823	0.0072131	0.9878	0.9882	0.989	0.5465	1.0435	NA	FALSE	TRUE	ok	ok	ok	ok	ok	NA	NA	ok	NA	NA	NA	NA	NA	NA	NA	NA	55.9811	56.722	1178793676	1143439804	1087818776	0.97
PD_0590	PD_0590	OWM	Cercopithecidae	Semnopithecus	hypoleucos	ssp	Semnopithecus_hypoleucos	S.hypoleucos	Semnopithecus_hypoleucos	Trachypithecus_francoisi	M	2647069419	82844472	144527659	0	1129609	0	87803315028	2294477377	15424909	2615885536	139016908	998850	0.9882	0.9619	0.8842	0.9868	0.9193	1	0.9868	0.9	0.9	TRUE	33.5654	16.505	15.4427	32.6983	0.4917	M	chrX	2448801990	123989463	8351097	4269606	15453147	509211	NA	249460	NA	NA	655678	9080	0.0017435	NA	NA	0.0063105	NA	0.0052882	NA	0.0002079	7.32e-05	0.0071823	Trachypithecus_francoisi7	0	TRUE	0.0071678	0.0071823	0.0072131	0.9878	0.9882	0.989	0	0	NA	FALSE	TRUE	ok	ok	ok	ok	ok	NA	NA	ok	NA	NA	NA	NA	NA	NA	NA	NA	55.8624	56.6166	651583904	629914140	597200586	0.967
PD_0591	PD_0591	OWM	Cercopithecidae	Semnopithecus	hypoleucos	ssp	Semnopithecus_hypoleucos	S.hypoleucos	Semnopithecus_hypoleucos	Trachypithecus_francoisi	M	2647069419	82844472	144527659	0	1129609	0	74008276499	1909545103	12895861	2614842581	138871100	1005987	0.9878	0.9609	0.8906	0.9864	0.9268	1	0.9864	0.9	0.9	TRUE	28.3031	13.7505	12.8191	27.5639	0.4858	M	chrX	2448801990	123989463	8205187	4472165	15332014	573695	NA	247242	NA	NA	653831	13145	0.0018263	NA	NA	0.006261	NA	0.0052733	NA	0.0002343	0.000106	0.0071742	Trachypithecus_francoisi7	0	TRUE	0.0071678	0.0071823	0.0072131	0.9878	0.9882	0.989	-0.179	-0.3478	NA	FALSE	TRUE	ok	ok	ok	ok	ok	NA	NA	ok	NA	NA	NA	NA	NA	NA	NA	NA	55.4496	56.1906	556816252	531582915	497707650	0.955
PD_0592	PD_0592	OWM	Cercopithecidae	Semnopithecus	hypoleucos	ssp	Semnopithecus_hypoleucos	S.hypoleucos	Semnopithecus_hypoleucos	Trachypithecus_francoisi	M	2647069419	82844472	144527659	0	1129609	0	124146431852	3252023606	22196650	2619293623	139699168	1020485	0.9895	0.9666	0.9034	0.9883	0.9346	1	0.9883	0.9	0.9	TRUE	47.3969	23.2788	21.7511	46.1667	0.4911	M	chrX	2448801990	123989463	8062134	4896971	15181110	442846	NA	248520	NA	NA	660345	5353	0.0019997	NA	NA	0.0061994	NA	0.0053258	NA	0.0001808	4.32e-05	0.0071993	Trachypithecus_francoisi7	0	TRUE	0.0071678	0.0071823	0.0072131	0.9878	0.9882	0.989	0.3754	1.1304	NA	FALSE	TRUE	ok	ok	ok	ok	ok	NA	NA	ok	NA	NA	NA	NA	NA	NA	NA	NA	55.8148	56.5469	922812304	891121927	839576716	0.966
PD_0100	PD_0100	OWM	Cercopithecidae	Semnopithecus	priam	ssp	Semnopithecus_priam	S.priam	Semnopithecus_priam	Trachypithecus_francoisi	F	2647069419	82844472	144527659	0	1129609	0	95180334927	4824879368	1770286	2616834353	139707358	130993	0.9886	0.9666	0.116	0.9871	0.12	1	0.9871	0.9	0.9	TRUE	36.3723	34.5356	13.5144	36.2781	0.9495	F	chrX	2420417123	123237580	0	4402238	15249155	355932	0	NA	132405	593121	NA	16683	0.0018188	0.0010744	0.5907149	0.0063002	0.0048128	NA	0.7639142	0.0001471	0.0001354	0.0072096	Trachypithecus_francoisi7	0	TRUE	0.0071678	0.0071823	0.0072131	0.9878	0.9882	0.989	0.6037	0.3478	NA	FALSE	TRUE	ok	ok	ok	ok	ok	NA	NA	ok	NA	NA	NA	NA	NA	NA	NA	NA	55.427	56.2534	725890076	702818471	676475248	0.968
PD_0593	PD_0593	OWM	Cercopithecidae	Semnopithecus	schistaceus	ssp	Semnopithecus_schistaceus	S.schistaceus	Semnopithecus_schistaceus	Trachypithecus_francoisi	M	2647069419	82844472	144527659	0	1129609	0	68953869552	1770145457	11959115	2615625615	138954163	1009785	0.9881	0.9614	0.8939	0.9867	0.9298	1	0.9867	0.9	0.9	TRUE	26.3623	12.7391	11.8432	25.67	0.4832	M	chrX	2434334492	123024086	748734	1681221	16572342	362641	NA	32869	NA	NA	643112	14451	0.0006906	NA	NA	0.0068078	NA	0.0052275	NA	0.000149	0.0001175	0.0071531	Trachypithecus_francoisi7	0	TRUE	0.0071678	0.0071823	0.0072131	0.9878	0.9882	0.989	-0.6447	-0.087	NA	FALSE	TRUE	ok	ok	ok	ok	ok	NA	NA	ok	NA	NA	NA	NA	NA	NA	NA	NA	55.4614	56.1983	514804732	495652714	463698298	0.963
PD_0594	PD_0594	OWM	Cercopithecidae	Semnopithecus	schistaceus	ssp	Semnopithecus_schistaceus	S.schistaceus	Semnopithecus_schistaceus	Trachypithecus_francoisi	F	2647069419	82844472	144527659	0	1129609	0	107988934803	4514114908	1416314	2616528209	139507834	117906	0.9885	0.9653	0.1044	0.9869	0.1081	1	0.9869	0.9	0.9	TRUE	41.2718	32.3574	12.0122	40.8194	0.784	F	metadata	2434334492	123024086	1249856	749974	17192452	172656	21636	NA	13217	647496	NA	8083	0.0003081	0.0001074	0.3487199	0.0070625	0.0052632	NA	0.7452284	7.09e-05	6.57e-05	0.0072165	Trachypithecus_francoisi7	0	TRUE	0.0071678	0.0071823	0.0072131	0.9878	0.9882	0.989	0.7563	0.2609	NA	FALSE	TRUE	ok	ok	ok	ok	ok	NA	NA	ok	NA	NA	NA	NA	NA	NA	NA	NA	55.4229	56.2641	827466610	785650331	741810230	0.949
PD_0053	PD_0053	OWM	Cercopithecidae	Trachypithecus	auratus	ssp	Trachypithecus_auratus	T.auratus	Trachypithecus_auratus	Trachypithecus_francoisi	M	2647069419	82844472	144527659	0	1129609	0	90011805956	2352205105	17002796	2631595649	140498464	1060748	0.9942	0.9721	0.939	0.993	0.966	1	0.993	0.9	0.9	TRUE	34.2043	16.7419	16.0291	33.3126	0.4895	M	chrX	2483502688	125076171	1734559	2675758	9483568	270857	NA	42730	NA	NA	432883	2371	0.0010774	NA	NA	0.0038186	NA	0.003461	NA	0.0001091	1.9e-05	0.0043573	Trachypithecus_francoisi4	0	TRUE	0.0043541	0.0044474	0.0044697	0.9942	0.9942	0.9945	-0.7799	0	NA	FALSE	TRUE	ok	ok	ok	ok	ok	NA	NA	ok	NA	NA	NA	NA	NA	NA	NA	NA	55.9563	56.5273	674718032	658001930	636883068	0.975
SAMN12631789	SAMN12631789	OWM	Cercopithecidae	Trachypithecus	auratus	ssp	Trachypithecus_auratus	T.auratus	Trachypithecus_auratus	Trachypithecus_francoisi	Unknown	2647069419	82844472	144527659	0	1129609	0	81741987813	2146823277	15553725	2631330848	140621648	1060267	0.9941	0.973	0.9386	0.9929	0.9647	1	0.9929	0.9	0.9	TRUE	31.0649	15.2667	14.6696	30.2575	0.4914	M	chrX	2483502688	125076171	1913254	2367568	9621703	262217	NA	44117	NA	NA	430550	3317	0.0009533	NA	NA	0.0038742	NA	0.0034423	NA	0.0001056	2.65e-05	0.0043509	Trachypithecus_francoisi4	0	TRUE	0.0043541	0.0044474	0.0044697	0.9942	0.9942	0.9945	-0.8355	-0.3333	NA	FALSE	TRUE	ok	ok	ok	ok	ok	NA	NA	ok	NA	NA	NA	NA	NA	NA	NA	NA	55.9894	56.5691	611105386	594665014	573568164	0.973
PD_0101	PD_0101	OWM	Cercopithecidae	Trachypithecus	cristatus	ssp	Trachypithecus_cristatus	T.cristatus	Trachypithecus_cristatus	Trachypithecus_francoisi	M	2647069419	82844472	144527659	0	1129609	0	103228159120	2697776081	17160626	2631591838	140550619	934523	0.9942	0.9725	0.8273	0.993	0.8507	1	0.993	0.9	0.9	TRUE	39.2265	19.1943	18.363	38.2042	0.4893	M	chrX	2459302402	119979418	0	2075041	9645686	208181	NA	0	NA	NA	413867	0	0.0008438	NA	NA	0.0039221	NA	0.0034495	NA	8.47e-05	0	0.004344	Trachypithecus_francoisi4	0	TRUE	0.0043541	0.0044474	0.0044697	0.9942	0.9942	0.9945	-0.8953	0	NA	FALSE	TRUE	ok	ok	ok	ok	ok	NA	NA	ok	NA	NA	NA	NA	NA	NA	NA	NA	55.6641	56.2365	770031754	750868258	728293704	0.975
SAMN12631729	SAMN12631729	OWM	Cercopithecidae	Trachypithecus	ebenus	ssp	Trachypithecus_ebenus	T.ebenus	Trachypithecus_ebenus	Trachypithecus_francoisi	Unknown	2647069419	82844472	144527659	0	1129609	0	82733201313	2195731724	16973727	2639120471	141649696	1107760	0.997	0.9801	0.9807	0.9961	1.0006	1	0.9961	0.9	0.9	TRUE	31.3488	15.5011	15.3226	30.5355	0.4945	M	chrX	2509060260	124677219	0	2696724	3268779	109517	NA	0	NA	NA	176725	0	0.0010748	NA	NA	0.0013028	NA	0.0014175	NA	4.36e-05	0	0.0018402	Trachypithecus_francoisi3	0	TRUE	0.0018358	0.0018402	0.0018423	0.9967	0.9969	0.997	0	0.4	NA	FALSE	TRUE	ok	ok	ok	ok	ok	NA	NA	ok	NA	NA	NA	NA	NA	NA	NA	NA	56.6097	57.1355	620180512	608393616	591934296	0.981
PD_0054	PD_0054	OWM	Cercopithecidae	Trachypithecus	francoisi	ssp	Trachypithecus_francoisi	T.francoisi	Trachypithecus_francoisi	Trachypithecus_francoisi	M	2647069419	82844472	144527659	0	1129609	0	93867881967	2423379823	18494271	2642254516	142315444	1110781	0.9982	0.9847	0.9833	0.9975	0.9986	1	0.9975	0.9	0.9	TRUE	35.5257	17.0282	16.6498	34.5731	0.4793	M	chrX	2553047541	130492752	4570847	2210918	919720	226534	NA	178231	NA	NA	61184	3211	0.000866	NA	NA	0.0003602	NA	0.0004689	NA	8.87e-05	2.46e-05	0.0007932	Trachypithecus_francoisi1	0	TRUE	0.0007965	0.0008194	0.0008647	0.9975	0.9976	0.9977	-0.3839	3	NA	FALSE	TRUE	ok	ok	ok	ok	ok	NA	NA	ok	NA	NA	NA	NA	NA	NA	NA	NA	56.5028	57.0183	709565158	699895247	688312968	0.986
SAMN09935337	SAMN09935337	OWM	Cercopithecidae	Trachypithecus	francoisi	ssp	Trachypithecus_francoisi	T.francoisi	Trachypithecus_francoisi	Trachypithecus_francoisi	Unknown	2647069419	82844472	144527659	0	1129609	0	80555242616	2109995876	16064312	2641231896	141799553	1107736	0.9978	0.9811	0.9806	0.9969	0.9995	1	0.9969	0.9	0.9	TRUE	30.4991	14.8801	14.5019	29.6973	0.4879	M	chrX	2553047541	130492752	4547848	2203148	888570	288453	NA	166822	NA	NA	71672	4132	0.0008629	NA	NA	0.000348	NA	0.0005492	NA	0.000113	3.17e-05	0.0007795	Trachypithecus_francoisi1	0	TRUE	0.0007965	0.0008194	0.0008647	0.9975	0.9976	0.9977	-0.5852	1	NA	FALSE	TRUE	ok	ok	ok	ok	ok	NA	NA	ok	NA	NA	NA	NA	NA	NA	NA	NA	56.7947	57.3117	595109950	585966243	576750902	0.985
SAMN09935338	SAMN09935338	OWM	Cercopithecidae	Trachypithecus	francoisi	ssp	Trachypithecus_francoisi	T.francoisi	Trachypithecus_francoisi	Trachypithecus_francoisi	Unknown	2647069419	82844472	144527659	0	1129609	0	66375785940	1729744360	12773641	2640399606	141508858	1100091	0.9975	0.9791	0.9739	0.9965	0.9946	1	0.9965	0.9	0.9	TRUE	25.1385	12.2236	11.6114	24.4765	0.4862	M	chrX	2553047541	130492752	4386345	2185832	982402	373440	NA	162875	NA	NA	71250	8501	0.0008562	NA	NA	0.0003848	NA	0.000546	NA	0.0001463	6.51e-05	0.0008129	Trachypithecus_francoisi1	0	TRUE	0.0007965	0.0008194	0.0008647	0.9975	0.9976	0.9977	-0.0958	-0.5	NA	FALSE	TRUE	ok	ok	ok	ok	ok	NA	NA	ok	NA	NA	NA	NA	NA	NA	NA	NA	56.729	57.2428	493277732	482546895	475527910	0.978
SAMN09935349	SAMN09935349	OWM	Cercopithecidae	Trachypithecus	francoisi	ssp	Trachypithecus_francoisi	T.francoisi	Trachypithecus_francoisi	Trachypithecus_francoisi	Unknown	2647069419	82844472	144527659	0	1129609	0	75708318947	3763333322	1014548	2640982436	142258384	86451	0.9977	0.9843	0.0765	0.9966	0.0778	1	0.9966	0.9	0.9	TRUE	28.6667	26.4542	11.7355	28.5531	0.9228	F	chrX	2553047541	130492752	4464814	2225842	920569	316794	125210	NA	69695	34156	NA	13565	0.0008718	0.0005341	0.612604	0.0003606	0.0002617	NA	0.7259107	0.0001241	0.000104	0.0007965	Trachypithecus_francoisi1	0	TRUE	0.0007965	0.0008194	0.0008647	0.9975	0.9976	0.9977	-0.3361	0.5	NA	FALSE	TRUE	ok	ok	ok	ok	ok	NA	NA	ok	NA	NA	NA	NA	NA	NA	NA	NA	56.6781	57.2955	570711744	561152579	552331034	0.983
SAMN09935370	SAMN09935370	OWM	Cercopithecidae	Trachypithecus	francoisi	ssp	Trachypithecus_francoisi	T.francoisi	Trachypithecus_francoisi	Trachypithecus_francoisi	Unknown	2647069419	82844472	144527659	0	1129609	0	75332055553	3700997875	1047042	2640789509	142217557	82321	0.9976	0.984	0.0729	0.9965	0.0741	1	0.9965	0.9	0.9	TRUE	28.5263	26.0235	12.719	28.398	0.9123	F	chrX	2553047541	130492752	4404616	2219768	997734	305901	121774	NA	68160	38973	NA	13719	0.0008695	0.0005223	0.600751	0.0003908	0.0002987	NA	0.7642256	0.0001198	0.0001051	0.0008255	Trachypithecus_francoisi1	0	TRUE	0.0007965	0.0008194	0.0008647	0.9975	0.9976	0.9977	0.0899	0	NA	FALSE	TRUE	ok	ok	ok	ok	ok	NA	NA	ok	NA	NA	NA	NA	NA	NA	NA	NA	56.6704	57.2924	567589564	558076020	549689342	0.983
SAMN09935372	SAMN09935372	OWM	Cercopithecidae	Trachypithecus	francoisi	ssp	Trachypithecus_francoisi	T.francoisi	Trachypithecus_francoisi	Trachypithecus_francoisi	Unknown	2647069419	82844472	144527659	0	1129609	0	73243707620	3581385646	1004698	2640594896	142194292	80615	0.9976	0.9839	0.0714	0.9965	0.0725	1	0.9965	0.9	0.9	TRUE	27.7376	25.1866	12.4629	27.6068	0.908	F	chrX	2553047541	130492752	4491976	2046702	1068630	320711	121063	NA	66047	40995	NA	14521	0.0008017	0.0005061	0.6313512	0.0004186	0.0003142	NA	0.7505438	0.0001256	0.0001113	0.0008194	Trachypithecus_francoisi1	0	TRUE	0.0007965	0.0008194	0.0008647	0.9975	0.9976	0.9977	0	0	NA	FALSE	TRUE	ok	ok	ok	ok	ok	NA	NA	ok	NA	NA	NA	NA	NA	NA	NA	NA	56.6652	57.2872	550607596	542288580	533647794	0.985
SAMN09935374	SAMN09935374	OWM	Cercopithecidae	Trachypithecus	francoisi	ssp	Trachypithecus_francoisi	T.francoisi	Trachypithecus_francoisi	Trachypithecus_francoisi	Unknown	2647069419	82844472	144527659	0	1129609	0	77493159713	3843310255	1007438	2639935376	142128166	81341	0.9973	0.9834	0.072	0.9962	0.0732	1	0.9962	0.9	0.9	TRUE	29.3542	27.0412	12.3854	29.2355	0.9212	F	chrX	2553047541	130492752	4747189	1287992	1618789	274049	135393	NA	27489	67388	NA	12356	0.0005045	0.0002107	0.4175594	0.0006341	0.0005164	NA	0.8144508	0.0001073	9.47e-05	0.0008863	Trachypithecus_francoisi1	0	TRUE	0.0007965	0.0008194	0.0008647	0.9975	0.9976	0.9977	0.9816	-1.5	NA	FALSE	TRUE	ok	ok	ok	ok	ok	NA	NA	ok	NA	NA	NA	NA	NA	NA	NA	NA	56.6493	57.2667	584046976	574088726	562455462	0.983
SAMN09935375	SAMN09935375	OWM	Cercopithecidae	Trachypithecus	francoisi	ssp	Trachypithecus_francoisi	T.francoisi	Trachypithecus_francoisi	Trachypithecus_francoisi	Unknown	2647069419	82844472	144527659	0	1129609	0	81335151904	4075851855	1083816	2639719376	142135176	78303	0.9972	0.9834	0.0693	0.9961	0.0705	1	0.9961	0.9	0.9	TRUE	30.812	28.6759	13.8413	30.7024	0.9307	F	chrX	2553047541	130492752	4820809	1134877	1703343	268990	142179	NA	16233	72258	NA	11956	0.0004445	0.0001244	0.2798482	0.0006672	0.0005537	NA	0.8299584	0.0001054	9.16e-05	0.0008894	Trachypithecus_francoisi1	0	TRUE	0.0007965	0.0008194	0.0008647	0.9975	0.9976	0.9977	1.0275	-2	NA	FALSE	TRUE	warn	ok	ok	ok	warn	NA	NA	warn	NA	NA	NA	NA	NA	NA	NA	NA	56.631	57.2493	608508934	599119852	588559062	0.985
SAMN09935394	SAMN09935394	OWM	Cercopithecidae	Trachypithecus	francoisi	ssp	Trachypithecus_francoisi	T.francoisi	Trachypithecus_francoisi	Trachypithecus_francoisi	Unknown	2647069419	82844472	144527659	0	1129609	0	75098722239	3821408067	959618	2640611868	142171877	78387	0.9976	0.9837	0.0694	0.9965	0.0705	1	0.9965	0.9	0.9	TRUE	28.4399	26.8788	12.2421	28.3597	0.9451	F	chrX	2553047541	130492752	4466722	1890808	1262097	308392	135855	NA	27461	66138	NA	13172	0.0007406	0.0002104	0.2841459	0.0004943	0.0005068	NA	1.0252525	0.0001208	0.0001009	0.0008647	Trachypithecus_francoisi1	0	TRUE	0.0007965	0.0008194	0.0008647	0.9975	0.9976	0.9977	0.6639	0	NA	FALSE	TRUE	ok	ok	ok	ok	ok	NA	NA	ok	NA	NA	NA	NA	NA	NA	NA	NA	56.7924	57.4066	565506344	556748660	547648222	0.985
PD_0595	PD_0595	OWM	Cercopithecidae	Trachypithecus	geei	ssp	Trachypithecus_geei	T.geei	Trachypithecus_geei	Trachypithecus_francoisi	M	2647069419	82844472	144527659	0	1129609	0	143697494211	3727666923	24619665	2622371745	140065237	1045133	0.9907	0.9691	0.9252	0.9895	0.9547	1	0.9895	0.9	0.9	TRUE	54.7968	26.6138	23.5565	53.3565	0.4857	M	chrX	2473576895	124791214	1156656	1060800	13201372	193987	NA	43000	NA	NA	539967	2019	0.0004289	NA	NA	0.005337	NA	0.004327	NA	7.84e-05	1.62e-05	0.0055514	Trachypithecus_francoisi5	0	TRUE	0.0055109	0.0055364	0.0055418	0.9894	0.9897	0.9904	0.4834	1	NA	FALSE	TRUE	ok	ok	ok	ok	ok	NA	NA	ok	NA	NA	NA	NA	NA	NA	NA	NA	55.8146	56.4262	1070650818	1042457041	991731138	0.974
PD_0596	PD_0596	OWM	Cercopithecidae	Trachypithecus	geei	ssp	Trachypithecus_geei	T.geei	Trachypithecus_geei	Trachypithecus_francoisi	F	2647069419	82844472	144527659	0	1129609	0	77358152464	3751006733	1577780	2619878232	139748040	110712	0.9897	0.9669	0.098	0.9882	0.1014	1	0.9882	0.9	0.9	TRUE	29.5274	26.8412	14.2512	29.3907	0.909	F	chrX	2473576895	124791214	1144810	1046112	13177039	244854	23094	NA	26953	523872	NA	11067	0.0004229	0.000216	0.5107053	0.0053271	0.004198	NA	0.7880409	9.9e-05	8.87e-05	0.0055386	Trachypithecus_francoisi5	0	TRUE	0.0055109	0.0055364	0.0055418	0.9894	0.9897	0.9904	0.0696	0	NA	FALSE	TRUE	ok	ok	ok	ok	ok	NA	NA	ok	NA	NA	PD_0599;PD_0600	FALSE	NA	NA	NA	NA	55.554	56.2641	592510808	573547949	541159868	0.968
PD_0597	PD_0597	OWM	Cercopithecidae	Trachypithecus	geei	ssp	Trachypithecus_geei	T.geei	Trachypithecus_geei	Trachypithecus_francoisi	M	2647069419	82844472	144527659	0	1129609	0	60068999395	1585579432	11250797	2617783906	138943641	1027004	0.9889	0.9614	0.9092	0.9875	0.9457	1	0.9875	0.9	0.9	TRUE	22.9465	11.4117	10.955	22.3609	0.4973	M	chrX	2473576895	124791214	1054791	1172112	13012952	372960	NA	40672	NA	NA	524819	19495	0.0004739	NA	NA	0.0052608	NA	0.0042056	NA	0.0001508	0.0001562	0.0054977	Trachypithecus_francoisi5	0	TRUE	0.0055109	0.0055364	0.0055418	0.9894	0.9897	0.9904	-1.2511	-0.8	PD_0600	TRUE	TRUE	ok	ok	ok	ok	ok	NA	NA	fail	NA	NA	NA	NA	NA	NA	NA	NA	55.593	56.2014	453156236	438834294	415040380	0.968
PD_0598	PD_0598	OWM	Cercopithecidae	Trachypithecus	geei	ssp	Trachypithecus_geei	T.geei	Trachypithecus_geei	Trachypithecus_francoisi	M	2647069419	82844472	144527659	0	1129609	0	86166947883	2226625036	15670739	2620543684	139600408	1035352	0.99	0.9659	0.9166	0.9887	0.9489	1	0.9887	0.9	0.9	TRUE	32.8813	15.95	15.1357	32.0187	0.4851	M	chrX	2473576895	124791214	1129501	1088650	13171752	222912	NA	41975	NA	NA	538639	4372	0.0004401	NA	NA	0.005325	NA	0.0043163	NA	9.01e-05	3.5e-05	0.005545	Trachypithecus_francoisi5	0	TRUE	0.0055109	0.0055364	0.0055418	0.9894	0.9897	0.9904	0.2784	0.3	NA	FALSE	TRUE	ok	ok	ok	ok	ok	NA	NA	ok	NA	NA	NA	NA	NA	NA	NA	NA	55.4125	56.0226	651206248	629403378	590891956	0.967
PD_0599	PD_0599	OWM	Cercopithecidae	Trachypithecus	geei	ssp	Trachypithecus_geei	T.geei	Trachypithecus_geei	Trachypithecus_francoisi	M	2647069419	82844472	144527659	0	1129609	0	75289010726	1928964809	13826412	2619405764	139276822	1032114	0.9895	0.9637	0.9137	0.9882	0.9481	1	0.9882	0.9	0.9	TRUE	28.7428	13.8499	13.3962	27.9854	0.4819	M	chrX	2473576895	124791214	1073953	1186464	13101538	250860	NA	41741	NA	NA	535732	7513	0.0004797	NA	NA	0.0052966	NA	0.004293	NA	0.0001014	6.02e-05	0.0055364	Trachypithecus_francoisi5	0	TRUE	0.0055109	0.0055364	0.0055418	0.9894	0.9897	0.9904	0	-0.2	NA	FALSE	TRUE	ok	ok	ok	ok	ok	NA	NA	ok	NA	NA	PD_0596;PD_0600	TRUE	NA	NA	NA	NA	55.4882	56.101	569470062	549202689	516406712	0.964
PD_0600	PD_0600	OWM	Cercopithecidae	Trachypithecus	geei	ssp	Trachypithecus_geei	T.geei	Trachypithecus_geei	Trachypithecus_francoisi	M	2647069419	82844472	144527659	0	1129609	0	66152757709	1711233020	12183138	2618603461	139082897	1029584	0.9892	0.9623	0.9115	0.9878	0.9471	1	0.9878	0.9	0.9	TRUE	25.2626	12.3037	11.8331	24.6043	0.487	M	chrX	2473576895	124791214	1067265	1177298	13075426	292826	NA	41206	NA	NA	530469	13311	0.0004759	NA	NA	0.005286	NA	0.0042509	NA	0.0001184	0.0001067	0.005524	Trachypithecus_francoisi5	0	TRUE	0.0055109	0.0055364	0.0055418	0.9894	0.9897	0.9904	-0.401	-0.5	PD_0600	FALSE	TRUE	ok	ok	ok	ok	ok	NA	NA	ok	NA	NA	PD_0596;PD_0599	TRUE	NA	NA	NA	NA	55.4522	56.0615	499708116	483198286	453990316	0.967
SAMN09935379	SAMN09935379	OWM	Cercopithecidae	Trachypithecus	germaini	ssp	Trachypithecus_germaini	T.germaini	Trachypithecus_germaini	Trachypithecus_francoisi	Unknown	2647069419	82844472	144527659	0	1129609	0	85371861527	2230690498	16867930	2631588285	140288436	1047808	0.9942	0.9707	0.9276	0.9929	0.9556	1	0.9929	0.9	0.9	TRUE	32.4412	15.9007	16.0983	31.5982	0.4901	M	chrX	2468335302	121773253	0	4940712	8295871	234432	NA	0	NA	NA	421253	0	0.0020016	NA	NA	0.0033609	NA	0.0034593	NA	9.5e-05	0	0.0043617	Trachypithecus_francoisi4	0	TRUE	0.0043541	0.0044474	0.0044697	0.9942	0.9942	0.9945	-0.7417	0	NA	FALSE	TRUE	ok	ok	ok	ok	ok	NA	NA	ok	NA	NA	NA	NA	NA	NA	NA	NA	56.2558	56.8284	638020976	621098450	601399622	0.973
SAMN09935380	SAMN09935380	OWM	Cercopithecidae	Trachypithecus	hatinhensis	ssp	Trachypithecus_hatinhensis	T.hatinhensis	Trachypithecus_hatinhensis	Trachypithecus_francoisi	Unknown	2647069419	82844472	144527659	0	1129609	0	73861430607	1871795663	14392491	2637788419	141184313	1103022	0.9965	0.9769	0.9765	0.9955	0.9996	1	0.9955	0.9	0.9	TRUE	28.0013	13.2578	13.0482	27.2466	0.4735	M	chrX	2481204118	118680817	0	2499382	3294289	141970	NA	0	NA	NA	167817	0	0.0010073	NA	NA	0.0013277	NA	0.001414	NA	5.72e-05	0	0.0018314	Trachypithecus_francoisi3	0	TRUE	0.0018358	0.0018402	0.0018423	0.9967	0.9969	0.997	-1.3535	-1.6	NA	FALSE	TRUE	ok	ok	ok	ok	ok	NA	NA	ok	NA	NA	NA	NA	NA	NA	NA	NA	56.5511	57.0826	551787168	539898885	529516296	0.978
SAMEA112482858	SAMEA112482858	OWM	Cercopithecidae	Trachypithecus	johnii	ssp	Trachypithecus_johnii	T.johnii	Trachypithecus_johnii	Trachypithecus_francoisi	Unknown	2647069419	82844472	144527659	0	1129609	0	97281032668	2509830452	14790142	2622765633	139721605	888367	0.9908	0.9667	0.7864	0.9895	0.8135	1	0.9895	0.9	0.9	TRUE	37.091	17.9631	16.6487	36.1173	0.4843	M	chrX	2449785732	123633577	3469477	4744386	15364048	457575	NA	83669	NA	NA	664693	3340	0.0019367	NA	NA	0.0062716	NA	0.0053763	NA	0.0001868	2.7e-05	0.0072399	Trachypithecus_francoisi6	0	TRUE	0.0072399	0.0072885	0.0072909	0.9901	0.9906	0.9908	-0.954	0.2857	NA	FALSE	TRUE	ok	ok	ok	ok	ok	NA	NA	ok	NA	NA	NA	NA	NA	NA	NA	NA	55.6582	56.2479	733142688	709641041	680060936	0.968
SAMEA112483130	SAMEA112483130	OWM	Cercopithecidae	Trachypithecus	johnii	ssp	Trachypithecus_johnii	T.johnii	Trachypithecus_johnii	Trachypithecus_francoisi	Unknown	2647069419	82844472	144527659	0	1129609	0	78868089012	2066622416	12234112	2622213269	139517505	886061	0.9906	0.9653	0.7844	0.9892	0.8126	1	0.9892	0.9	0.9	TRUE	30.0769	14.8126	13.8073	29.3008	0.4925	M	chrX	2449785732	123633577	3447880	4814956	15322426	450224	NA	84624	NA	NA	660882	6196	0.0019655	NA	NA	0.0062546	NA	0.0053455	NA	0.0001838	5.01e-05	0.0072373	Trachypithecus_francoisi6	0	TRUE	0.0072399	0.0072885	0.0072909	0.9901	0.9906	0.9908	-1.0048	0	NA	FALSE	TRUE	ok	ok	ok	ok	ok	NA	NA	ok	NA	NA	NA	NA	NA	NA	NA	NA	55.7462	56.3471	591630460	570797124	536935580	0.965
SAMN12631734	SAMN12631734	OWM	Cercopithecidae	Trachypithecus	laotum	ssp	Trachypithecus_laotum	T.laotum	Trachypithecus_laotum	Trachypithecus_francoisi	Unknown	2647069419	82844472	144527659	0	1129609	0	88448182226	2325548353	18015386	2638756643	141608546	1107505	0.9969	0.9798	0.9804	0.996	1.0006	1	0.996	0.9	0.9	TRUE	33.5189	16.4224	16.2666	32.6416	0.4899	M	chrX	2511851704	126528116	0	2396604	3434566	104101	NA	0	NA	NA	179912	0	0.0009541	NA	NA	0.0013673	NA	0.0014219	NA	4.14e-05	0	0.0018444	Trachypithecus_francoisi3	0	TRUE	0.0018358	0.0018402	0.0018423	0.9967	0.9969	0.997	0.6465	0	NA	FALSE	TRUE	ok	ok	ok	ok	ok	NA	NA	ok	NA	NA	NA	NA	NA	NA	NA	NA	56.6413	57.1648	660627880	648084258	632038502	0.981
PD_0064	PD_0064	OWM	Cercopithecidae	Trachypithecus	obscurus	ssp	Trachypithecus_obscurus	T.obscurus	Trachypithecus_obscurus	Trachypithecus_francoisi	M	2647069419	82844472	144527659	0	1129609	0	110142062532	2895489677	22761294	2633765115	141126834	1072263	0.995	0.9765	0.9492	0.994	0.9721	1	0.994	0.9	0.9	TRUE	41.8192	20.5169	21.2273	40.7283	0.4906	M	chrX	2468358375	124578595	4409495	4727469	8702731	375139	NA	91696	NA	NA	456831	3080	0.0019152	NA	NA	0.0035257	NA	0.003667	NA	0.000152	2.47e-05	0.0044833	Trachypithecus_francoisi4	0	TRUE	0.0043541	0.0044474	0.0044697	0.9942	0.9942	0.9945	0.3107	2.6667	NA	FALSE	TRUE	ok	ok	ok	ok	ok	NA	NA	ok	NA	NA	NA	NA	NA	NA	NA	NA	55.9168	56.5005	849897516	828834588	806801150	0.975
SAMN12631792	SAMN12631792	OWM	Cercopithecidae	Trachypithecus	obscurus	ssp	Trachypithecus_obscurus	T.obscurus	Trachypithecus_obscurus	Trachypithecus_francoisi	Unknown	2647069419	82844472	144527659	0	1129609	0	75149441601	1927488942	15187722	2631931003	140151799	1061242	0.9943	0.9697	0.9395	0.993	0.9688	1	0.993	0.9	0.9	TRUE	28.553	13.7529	14.3113	27.7995	0.4817	M	chrX	2468358375	124578595	4396108	4664431	8684081	470214	NA	91056	NA	NA	449661	10890	0.0018897	NA	NA	0.0035182	NA	0.0036095	NA	0.0001905	8.74e-05	0.004463	Trachypithecus_francoisi4	0	TRUE	0.0043541	0.0044474	0.0044697	0.9942	0.9942	0.9945	0.1348	0.3333	NA	FALSE	TRUE	ok	ok	ok	ok	ok	NA	NA	ok	NA	NA	NA	NA	NA	NA	NA	NA	55.6917	56.274	565841470	548819563	525001776	0.97
SAMN37320041	SAMN37320041	OWM	Cercopithecidae	Trachypithecus	obscurus	ssp	Trachypithecus_obscurus	T.obscurus	Trachypithecus_obscurus	Trachypithecus_francoisi	M	2647069419	82844472	144527659	0	1129609	0	202977562485	5354642359	40493045	2637080965	142004725	1085936	0.9962	0.9825	0.9613	0.9955	0.9784	1	0.9955	0.9	0.9	TRUE	76.9705	37.7075	37.2886	74.9496	0.4899	M	chrX	2468358375	124578595	4492978	4660246	8756815	304795	NA	93688	NA	NA	456504	1415	0.001888	NA	NA	0.0035476	NA	0.0036644	NA	0.0001235	1.14e-05	0.0044916	Trachypithecus_francoisi4	0	TRUE	0.0043541	0.0044474	0.0044697	0.9942	0.9942	0.9945	0.3825	6.6667	NA	FALSE	TRUE	ok	ok	ok	ok	ok	NA	NA	ok	NA	NA	NA	NA	NA	NA	NA	NA	55.6929	56.3034	1704497184	1527146379	1263957944	0.896
PD_0048	PD_0048	OWM	Cercopithecidae	Trachypithecus	phayrei	crepuscula	Trachypithecus_phayrei_crepuscula	T.phayrei_crepuscula	Trachypithecus_phayrei	Trachypithecus_francoisi	F	2647069419	82844472	144527659	0	1129609	0	101830175612	5067637080	1619287	2630639514	141161152	127876	0.9938	0.9767	0.1132	0.9926	0.1159	1	0.9926	0.9	0.9	TRUE	38.7093	35.8997	12.6629	38.565	0.9274	F	chrX	2487425846	125764939	9816619	2417619	9853853	402654	282895	NA	56530	429677	NA	16946	0.0009719	0.0004495	0.462468	0.0039615	0.0034165	NA	0.8624354	0.0001619	0.0001347	0.0044474	Trachypithecus_francoisi4	0	TRUE	0.0043541	0.0044474	0.0044697	0.9942	0.9942	0.9945	0	-1.3333	NA	FALSE	TRUE	ok	ok	ok	ok	ok	NA	NA	ok	NA	NA	NA	NA	NA	NA	NA	NA	56.0741	56.7448	782881346	763465195	740284484	0.975
SAMN23530524	SAMN23530524	OWM	Cercopithecidae	Trachypithecus	phayrei	crepuscula	Trachypithecus_phayrei_crepuscula	T.phayrei_crepuscula	Trachypithecus_phayrei	Trachypithecus_francoisi	Unknown	2647069419	82844472	144527659	0	1129609	0	134380254499	6761141396	1896231	2631670862	141094951	116970	0.9942	0.9762	0.1035	0.9929	0.1061	1	0.9929	0.9	0.9	TRUE	51.0627	47.9191	16.2113	50.9013	0.9384	F	chrX	2487425846	125764939	9329016	3353441	9391717	416571	270278	NA	84598	415249	NA	15923	0.0013482	0.0006727	0.4989534	0.0037757	0.0033018	NA	0.8744886	0.0001675	0.0001266	0.0044498	Trachypithecus_francoisi4	0	TRUE	0.0043541	0.0044474	0.0044697	0.9942	0.9942	0.9945	0.0201	0	NA	FALSE	TRUE	ok	ok	ok	ok	ok	NA	NA	ok	NA	NA	NA	NA	NA	NA	NA	NA	56.1919	56.8702	1017082732	991714147	963634894	0.975
PD_0602	PD_0602	OWM	Cercopithecidae	Trachypithecus	phayrei	ssp	Trachypithecus_phayrei	T.phayrei	Trachypithecus_phayrei	Trachypithecus_francoisi	M	2647069419	82844472	144527659	0	1129609	0	121633480191	3244208918	24155744	2632873724	141050933	1060937	0.9946	0.9759	0.9392	0.9936	0.9624	1	0.9936	0.9	0.9	TRUE	46.198	23.0003	22.7683	45.0099	0.4979	M	chrX	2487425846	125764939	10202035	1586440	10341256	361014	NA	320328	NA	NA	457655	8065	0.0006378	NA	NA	0.0041574	NA	0.003639	NA	0.0001451	6.41e-05	0.0044763	Trachypithecus_francoisi4	0	TRUE	0.0043541	0.0044474	0.0044697	0.9942	0.9942	0.9945	0.2499	1.3333	NA	FALSE	TRUE	ok	ok	ok	ok	ok	NA	NA	ok	NA	NA	NA	NA	NA	NA	NA	NA	55.7482	56.3279	917279016	889316417	842828830	0.97
SAMN09935378	SAMN09935378	OWM	Cercopithecidae	Trachypithecus	phayrei	ssp	Trachypithecus_phayrei	T.phayrei	Trachypithecus_phayrei	Trachypithecus_francoisi	Unknown	2647069419	82844472	144527659	0	1129609	0	6713369693	168581170	1249611	2219859320	85225410	631323	0.8386	0.5897	0.5589	0.8256	0.9478	1	0.8256	0.9	0.9	FALSE	3.0242	1.9781	1.9794	2.9853	0.6541	M	chrY	2487425846	125764939	19184	102055	21492	22348014	NA	6648	NA	NA	8231	771169	4.1e-05	NA	NA	8.6e-06	NA	6.54e-05	NA	0.0089844	0.0061318	2.92e-05	Trachypithecus_francoisi4	0	FALSE	0.0043541	0.0044474	0.0044697	0.9942	0.9942	0.9945	-38.2417	-518.6667	NA	FALSE	TRUE	fail	ok	ok	warn	fail	NA	NA	fail	NA	NA	NA	NA	NA	NA	NA	NA	55.6244	56.1991	50973768	49568980	48116964	0.972
SAMN10030725	SAMN10030725	OWM	Cercopithecidae	Trachypithecus	phayrei	ssp	Trachypithecus_phayrei	T.phayrei	Trachypithecus_phayrei	Trachypithecus_francoisi	Unknown	2647069419	82844472	144527659	0	1129609	0	63618449101	1595451339	12208102	2621729706	137913254	1042084	0.9904	0.9542	0.9225	0.9885	0.9668	1	0.9885	0.9	0.9	TRUE	24.2658	11.5685	11.7151	23.6268	0.4767	M	chrX	2487425846	125764939	8603606	2890970	8737010	2259159	NA	291566	NA	NA	402118	92364	0.0011622	NA	NA	0.0035125	NA	0.0031974	NA	0.0009082	0.0007344	0.0040936	Trachypithecus_francoisi4	0	TRUE	0.0043541	0.0044474	0.0044697	0.9942	0.9942	0.9945	-3.0627	-12.6667	NA	FALSE	TRUE	fail	ok	ok	warn	fail	NA	NA	fail	NA	NA	NA	NA	NA	NA	NA	NA	55.6883	56.2575	479201282	467167352	454858810	0.975
PD_0603	PD_0603	OWM	Cercopithecidae	Trachypithecus	pileatus	ssp	Trachypithecus_pileatus	T.pileatus	Trachypithecus_pileatus	Trachypithecus_francoisi	F	2647069419	82844472	144527659	0	1129609	0	193227269620	9877908197	3788080	2625703882	140822571	145643	0.9919	0.9744	0.1289	0.9907	0.1323	1	0.9907	0.9	0.9	TRUE	73.5907	70.1444	26.0094	73.4127	0.9532	F	chrX	2390757177	123286971	0	2922007	11557956	153535	0	NA	85102	485541	NA	7251	0.0012222	0.0006903	0.5647767	0.0048344	0.0039383	NA	0.8146352	6.42e-05	5.88e-05	0.0054455	Trachypithecus_francoisi5	0	TRUE	0.0055109	0.0055364	0.0055418	0.9894	0.9897	0.9904	-2.937	2.2	NA	FALSE	TRUE	ok	ok	ok	ok	ok	NA	NA	ok	PASS	WARN	NA	NA	NA	NA	NA	NA	56.0573	56.7665	1464593572	1425947215	1360017930	0.974
SAMN09935365	SAMN09935365	OWM	Cercopithecidae	Trachypithecus	poliocephalus	ssp	Trachypithecus_poliocephalus	T.poliocephalus	Trachypithecus_poliocephalus	Trachypithecus_francoisi	Unknown	2647069419	82844472	144527659	0	1129609	0	78291927948	2046719679	15559106	2637445336	141510576	1098325	0.9964	0.9791	0.9723	0.9955	0.993	1	0.9955	0.9	0.9	TRUE	29.6848	14.4634	14.1662	28.9038	0.4872	M	chrX	2536805583	129709156	2509899	955998	1826153	240931	NA	88882	NA	NA	83962	4862	0.0003769	NA	NA	0.0007199	NA	0.0006473	NA	9.5e-05	3.75e-05	0.0009083	Trachypithecus_francoisi2	0	TRUE	0.0009082	0.0009123	0.0010078	0.9966	0.9967	0.9967	-0.0402	-1.7143	NA	FALSE	TRUE	ok	ok	ok	ok	ok	NA	NA	ok	NA	NA	NA	NA	NA	NA	NA	NA	56.8369	57.3546	577505104	568339910	560845754	0.984
SAMN09935376	SAMN09935376	OWM	Cercopithecidae	Trachypithecus	poliocephalus	ssp	Trachypithecus_poliocephalus	T.poliocephalus	Trachypithecus_poliocephalus	Trachypithecus_francoisi	Unknown	2647069419	82844472	144527659	0	1129609	0	68331813406	3371967028	986073	2638143848	142050988	81910	0.9966	0.9829	0.0725	0.9955	0.0738	1	0.9955	0.9	0.9	TRUE	25.9015	23.7377	12.0385	25.7905	0.9165	F	chrX	2536805583	129709156	2535602	886987	1847008	263384	68162	NA	23042	74644	NA	11858	0.0003496	0.0001776	0.5080652	0.0007281	0.0005755	NA	0.7903923	0.0001038	9.14e-05	0.0009029	Trachypithecus_francoisi2	0	TRUE	0.0009082	0.0009123	0.0010078	0.9966	0.9967	0.9967	-0.0942	-0.5714	NA	FALSE	TRUE	ok	ok	ok	ok	ok	NA	NA	ok	NA	NA	NA	NA	NA	NA	NA	NA	56.5006	57.1297	518006310	505682379	494362310	0.976
SAMN09935381	SAMN09935381	OWM	Cercopithecidae	Trachypithecus	poliocephalus	ssp	Trachypithecus_poliocephalus	T.poliocephalus	Trachypithecus_poliocephalus	Trachypithecus_francoisi	Unknown	2647069419	82844472	144527659	0	1129609	0	68076483288	1766300622	13442828	2638141695	141490196	1097304	0.9966	0.979	0.9714	0.9957	0.9923	1	0.9957	0.9	0.9	TRUE	25.8047	12.4836	12.2508	25.1215	0.4838	M	chrX	2536805583	129709156	2392623	1144819	1730551	264988	NA	88301	NA	NA	83089	6316	0.0004513	NA	NA	0.0006822	NA	0.0006406	NA	0.0001045	4.87e-05	0.0009078	Trachypithecus_francoisi2	0	TRUE	0.0009082	0.0009123	0.0010078	0.9966	0.9967	0.9967	-0.0449	-0.5714	NA	FALSE	TRUE	ok	ok	ok	ok	ok	NA	NA	ok	NA	NA	SAMN09935387;SAMN09935388	TRUE	NA	NA	NA	NA	56.6838	57.2082	502625308	494934738	487845070	0.985
SAMN09935382	SAMN09935382	OWM	Cercopithecidae	Trachypithecus	poliocephalus	ssp	Trachypithecus_poliocephalus	T.poliocephalus	Trachypithecus_poliocephalus	Trachypithecus_francoisi	Unknown	2647069419	82844472	144527659	0	1129609	0	59428353804	1504408619	11137187	2633212656	140354991	1084064	0.9948	0.9711	0.9597	0.9935	0.9882	1	0.9935	0.9	0.9	TRUE	22.5688	10.7186	10.2736	21.9645	0.4749	M	chrX	2536805583	129709156	2349635	849574	1741778	591994	NA	81473	NA	NA	76616	19617	0.0003349	NA	NA	0.0006866	NA	0.0005907	NA	0.0002334	0.0001512	0.0008541	Trachypithecus_francoisi2	0	TRUE	0.0009082	0.0009123	0.0010078	0.9966	0.9967	0.9967	-0.5848	-10.8571	NA	FALSE	TRUE	fail	ok	ok	ok	fail	NA	NA	fail	NA	NA	NA	NA	NA	NA	NA	NA	56.3642	56.8928	438451706	432601927	426796356	0.987
SAMN09935387	SAMN09935387	OWM	Cercopithecidae	Trachypithecus	poliocephalus	ssp	Trachypithecus_poliocephalus	T.poliocephalus	Trachypithecus_poliocephalus	Trachypithecus_francoisi	Unknown	2647069419	82844472	144527659	0	1129609	0	69464312850	1803864804	13643502	2638350548	141519011	1097794	0.9967	0.9792	0.9718	0.9958	0.9925	1	0.9958	0.9	0.9	TRUE	26.3287	12.7464	12.4281	25.632	0.4841	M	chrX	2536805583	129709156	2394484	1154509	1730016	253972	NA	88619	NA	NA	83521	5566	0.0004551	NA	NA	0.000682	NA	0.0006439	NA	0.0001001	4.29e-05	0.0009095	Trachypithecus_francoisi2	0	TRUE	0.0009082	0.0009123	0.0010078	0.9966	0.9967	0.9967	-0.0278	0	NA	FALSE	TRUE	ok	ok	ok	ok	ok	NA	NA	ok	NA	NA	SAMN09935381;SAMN09935388	TRUE	NA	NA	NA	NA	56.6633	57.1879	513695940	505495471	498132300	0.984
SAMN09935388	SAMN09935388	OWM	Cercopithecidae	Trachypithecus	poliocephalus	ssp	Trachypithecus_poliocephalus	T.poliocephalus	Trachypithecus_poliocephalus	Trachypithecus_francoisi	Unknown	2647069419	82844472	144527659	0	1129609	0	86353585993	4342015171	1160228	2639393042	142165782	80401	0.9971	0.9837	0.0712	0.996	0.0724	1	0.996	0.9	0.9	TRUE	32.7172	30.5419	14.4305	32.6055	0.9335	F	chrX	2536805583	129709156	2431462	1160416	1741120	199983	71733	NA	21723	74887	NA	9363	0.0004574	0.0001675	0.3661193	0.0006863	0.0005773	NA	0.8411903	7.88e-05	7.22e-05	0.0009151	Trachypithecus_francoisi2	0	TRUE	0.0009082	0.0009123	0.0010078	0.9966	0.9967	0.9967	0.0278	2.2857	NA	FALSE	TRUE	ok	ok	ok	ok	ok	NA	NA	ok	NA	NA	SAMN09935381;SAMN09935387	FALSE	NA	NA	NA	NA	56.7211	57.3417	648492172	638551661	628203662	0.985
SAMN09935392	SAMN09935392	OWM	Cercopithecidae	Trachypithecus	poliocephalus	ssp	Trachypithecus_poliocephalus	T.poliocephalus	Trachypithecus_poliocephalus	Trachypithecus_francoisi	Unknown	2647069419	82844472	144527659	0	1129609	0	113832784196	2917835592	22186572	2638209015	141915183	1101113	0.9967	0.9819	0.9748	0.9959	0.9927	1	0.9959	0.9	0.9	TRUE	43.1478	20.5604	20.1492	41.9861	0.4765	M	chrX	2536805583	129709156	2503135	1004411	1820417	205018	NA	90074	NA	NA	84492	3140	0.0003959	NA	NA	0.0007176	NA	0.0006514	NA	8.08e-05	2.42e-05	0.0009156	Trachypithecus_francoisi2	0	TRUE	0.0009082	0.0009123	0.0010078	0.9966	0.9967	0.9967	0.0329	0	NA	FALSE	TRUE	ok	ok	ok	ok	ok	NA	NA	ok	WARN	WARN	NA	NA	NA	NA	NA	NA	56.6995	57.2164	841300238	829292243	817728502	0.986
SAMN09935393	SAMN09935393	OWM	Cercopithecidae	Trachypithecus	poliocephalus	ssp	Trachypithecus_poliocephalus	T.poliocephalus	Trachypithecus_poliocephalus	Trachypithecus_francoisi	Unknown	2647069419	82844472	144527659	0	1129609	0	93307499353	4641461572	1329939	2637459093	141992942	79405	0.9964	0.9825	0.0703	0.9953	0.0715	1	0.9953	0.9	0.9	TRUE	35.3778	32.688	16.7488	35.2399	0.924	F	chrX	2536805583	129709156	2511738	943264	1833331	244648	73793	NA	15376	77147	NA	11390	0.0003718	0.0001185	0.3188061	0.0007227	0.0005948	NA	0.8229903	9.64e-05	8.78e-05	0.0009086	Trachypithecus_francoisi2	0	TRUE	0.0009082	0.0009123	0.0010078	0.9966	0.9967	0.9967	-0.037	-1.7143	NA	FALSE	TRUE	ok	ok	ok	ok	ok	NA	NA	ok	NA	NA	NA	NA	NA	NA	NA	NA	56.6111	57.2341	701473074	690930263	681164594	0.985
SAMN33960461	SAMN33960461	OWM	Cercopithecidae	Trachypithecus	poliocephalus	ssp	Trachypithecus_poliocephalus	T.poliocephalus	Trachypithecus_poliocephalus	Trachypithecus_francoisi	Unknown	2647069419	82844472	144527659	0	1129609	0	93601395201	4747855279	1188161	2638598157	142262043	82202	0.9968	0.9843	0.0728	0.9958	0.0739	1	0.9958	0.9	0.9	TRUE	35.4739	33.374	14.4542	35.3659	0.9408	F	chrX	2536805583	129709156	2654522	281475	2434875	162109	68079	NA	9441	92178	NA	8008	0.000111	7.28e-05	0.6559862	0.0009598	0.0007107	NA	0.7404013	6.39e-05	6.17e-05	0.0010153	Trachypithecus_francoisi2	0	TRUE	0.0009082	0.0009123	0.0010078	0.9966	0.9967	0.9967	1.0343	0.5714	NA	FALSE	TRUE	ok	ok	ok	ok	ok	NA	NA	ok	NA	NA	NA	NA	NA	NA	NA	NA	56.7766	57.4037	700669642	690647578	678418092	0.986
SAMN33960462	SAMN33960462	OWM	Cercopithecidae	Trachypithecus	poliocephalus	ssp	Trachypithecus_poliocephalus	T.poliocephalus	Trachypithecus_poliocephalus	Trachypithecus_francoisi	Unknown	2647069419	82844472	144527659	0	1129609	0	87609927998	2204386167	15173958	2638438196	141795853	1106094	0.9967	0.9811	0.9792	0.9959	0.998	1	0.9959	0.9	0.9	TRUE	33.2052	15.5462	13.7185	32.2972	0.4682	M	chrX	2536805583	129709156	2624525	325258	2412309	170889	NA	79885	NA	NA	95076	2745	0.0001282	NA	NA	0.0009509	NA	0.000733	NA	6.74e-05	2.12e-05	0.001015	Trachypithecus_francoisi2	0	TRUE	0.0009082	0.0009123	0.0010078	0.9966	0.9967	0.9967	1.0317	0	NA	FALSE	TRUE	ok	ok	ok	ok	ok	NA	NA	ok	NA	NA	NA	NA	NA	NA	NA	NA	56.9686	57.4909	640316254	631034202	619643692	0.986
SAMN33960463	SAMN33960463	OWM	Cercopithecidae	Trachypithecus	poliocephalus	ssp	Trachypithecus_poliocephalus	T.poliocephalus	Trachypithecus_poliocephalus	Trachypithecus_francoisi	Unknown	2647069419	82844472	144527659	0	1129609	0	84038925309	2174007748	17320190	2639288942	142025601	1108775	0.9971	0.9827	0.9816	0.9963	0.9988	1	0.9963	0.9	0.9	TRUE	31.8415	15.3072	15.621	30.9911	0.4807	M	chrX	2536805583	129709156	2589060	333669	2387056	223196	NA	78481	NA	NA	94717	4508	0.0001315	NA	NA	0.000941	NA	0.0007302	NA	8.8e-05	3.48e-05	0.0010067	Trachypithecus_francoisi2	0	TRUE	0.0009082	0.0009123	0.0010078	0.9966	0.9967	0.9967	0.9483	2.2857	NA	FALSE	TRUE	ok	ok	ok	ok	ok	NA	NA	ok	NA	NA	NA	NA	NA	NA	NA	NA	55.7848	56.2979	633232118	619644287	586892734	0.979
SAMN33960464	SAMN33960464	OWM	Cercopithecidae	Trachypithecus	poliocephalus	ssp	Trachypithecus_poliocephalus	T.poliocephalus	Trachypithecus_poliocephalus	Trachypithecus_francoisi	Unknown	2647069419	82844472	144527659	0	1129609	0	73682991894	3750590907	986719	2638396776	142151646	86688	0.9967	0.9836	0.0767	0.9957	0.078	1	0.9957	0.9	0.9	TRUE	27.9272	26.3844	11.3824	27.8478	0.9448	F	chrX	2536805583	129709156	2597492	340822	2393895	200772	66226	NA	11363	90352	NA	9765	0.0001344	8.76e-05	0.6520516	0.0009437	0.0006966	NA	0.7381578	7.91e-05	7.53e-05	0.0010108	Trachypithecus_francoisi2	0	TRUE	0.0009082	0.0009123	0.0010078	0.9966	0.9967	0.9967	0.9896	0	NA	FALSE	TRUE	ok	ok	ok	ok	ok	NA	NA	ok	NA	NA	NA	NA	NA	NA	NA	NA	56.6119	57.2325	555903898	545601213	532561510	0.981
SAMEA112482856	SAMEA112482856	OWM	Cercopithecidae	Trachypithecus	vetulus	ssp	Trachypithecus_vetulus	T.vetulus	Trachypithecus_vetulus	Trachypithecus_francoisi	Unknown	2647069419	82844472	144527659	0	1129609	0	108366397827	2854122375	18743070	2622628403	139916943	979264	0.9908	0.9681	0.8669	0.9895	0.8955	1	0.9895	0.9	0.9	TRUE	41.3198	20.3987	19.14	40.2527	0.4937	M	chrX	2452558593	124043153	6754717	5425890	15172478	578039	NA	222906	NA	NA	672071	7901	0.0022123	NA	NA	0.0061864	NA	0.005418	NA	0.0002357	6.37e-05	0.0072926	Trachypithecus_francoisi6	0	TRUE	0.0072399	0.0072885	0.0072909	0.9901	0.9906	0.9908	0.0787	0.2857	NA	FALSE	TRUE	ok	ok	ok	ok	ok	NA	NA	ok	NA	NA	NA	NA	NA	NA	NA	NA	55.5489	56.2433	831864950	804537293	775740874	0.967
SAMEA112483311	SAMEA112483311	OWM	Cercopithecidae	Trachypithecus	vetulus	ssp	Trachypithecus_vetulus	T.vetulus	Trachypithecus_vetulus	Trachypithecus_francoisi	Unknown	2647069419	82844472	144527659	0	1129609	0	76540170997	3825103729	1214676	2620962911	139729786	121416	0.9901	0.9668	0.1075	0.9886	0.1112	1	0.9886	0.9	0.9	TRUE	29.2031	27.375	10.0042	29.1097	0.9374	F	chrX	2452558593	124043153	6511148	5909691	14926488	583797	124695	NA	177663	580932	NA	19588	0.0024096	0.0014323	0.5944	0.0060861	0.0046833	NA	0.76951	0.000238	0.0001579	0.0072909	Trachypithecus_francoisi6	0	TRUE	0.0072399	0.0072885	0.0072909	0.9901	0.9906	0.9908	0.046	-0.7143	NA	FALSE	TRUE	ok	ok	ok	ok	ok	NA	NA	ok	NA	NA	NA	NA	NA	NA	NA	NA	55.7163	56.5086	582848592	559466596	527039282	0.96
SAMEA112483315	SAMEA112483315	OWM	Cercopithecidae	Trachypithecus	vetulus	ssp	Trachypithecus_vetulus	T.vetulus	Trachypithecus_vetulus	Trachypithecus_francoisi	Unknown	2647069419	82844472	144527659	0	1129609	0	75486672320	1964596026	12585797	2620452663	139096924	961380	0.9899	0.9624	0.8511	0.9885	0.8843	1	0.9885	0.9	0.9	TRUE	28.8067	14.1239	13.0914	28.0614	0.4903	M	chrX	2452558593	124043153	6539593	5819835	14965666	606030	NA	221738	NA	NA	667759	13381	0.002373	NA	NA	0.0061021	NA	0.0053833	NA	0.0002471	0.0001079	0.0072885	Trachypithecus_francoisi6	0	TRUE	0.0072399	0.0072885	0.0072909	0.9901	0.9906	0.9908	0	-1	NA	FALSE	TRUE	ok	ok	ok	ok	ok	NA	NA	ok	NA	NA	NA	NA	NA	NA	NA	NA	55.7565	56.4509	562528892	539879929	508115784	0.96
PD_0604	PD_0604	STR	Lemuridae	Varecia	rubra	ssp	Varecia_rubra	V.rubra	Varecia_rubra	Varecia_variegata	F	1767321223	264926455	95448992	0	NA	NA	94393615601	2821194751	NA	1747232243	94239837	NA	0.9886	0.9873	NA	0.9886	NA	0.9916	0.997	0.9	0.9	TRUE	54.0247	29.9363	NA	52.7919	0.5541	M	chrX	1681797156	84428296	118697845	2668702	4197523	478894	NA	5492290	NA	NA	173712	5005	0.0015868	NA	NA	0.0024959	NA	0.0020575	NA	0.0002848	5.93e-05	0.0032893	Varecia_variegata2	0	TRUE	0.0123398	0.0213903	0.0304408	0.9586	0.9686	0.9786	-1	1	NA	FALSE	TRUE	ok	ok	ok	ok	ok	NA	NA	ok	NA	NA	NA	NA	NA	NA	NA	NA	58.0339	58.9037	787281128	766425306	728306342	0.974
SAMEA116330207	SAMEA116330207	STR	Lemuridae	Varecia	rubra	ssp	Varecia_rubra	V.rubra	Varecia_rubra	Varecia_variegata	Unknown	1767321223	264926455	95448992	0	NA	NA	18349390439	1219172597	NA	915681383	54997595	NA	0.5181	0.5762	NA	0.5211	NA	0.9916	0.5255	0.9	0.9	FALSE	20.0391	22.1677	NA	20.1597	1.1062	F	chrX	1681797156	84428296	11187432	768263	37358107	76729162	496244	NA	27379	2161470	NA	2985914	0.0004568	0.0003243	0.7098936	0.0222132	0.0256013	NA	1.1525239	0.0456233	0.0353663	0.0224416	Varecia_variegata2	0	FALSE	0.0123398	0.0213903	0.0304408	0.9586	0.9686	0.9786	0.0581	-22.525	NA	FALSE	FALSE	fail	ok	fail	ok	fail	NA	NA	fail	NA	NA	NA	NA	NA	NA	NA	NA	35.7092	36.7885	655732628	304352510	187126218	0.464
SAMEA116330208	SAMEA116330208	STR	Lemuridae	Varecia	rubra	ssp	Varecia_rubra	V.rubra	Varecia_rubra	Varecia_variegata	Unknown	1767321223	264926455	95448992	0	NA	NA	16578210600	1114426696	NA	899298491	54198047	NA	0.5088	0.5678	NA	0.5119	NA	0.9916	0.5162	0.9	0.9	FALSE	18.4346	20.5621	NA	18.5555	1.1154	F	chrX	1681797156	84428296	10519003	744066	35625139	79154756	475053	NA	25839	2094651	NA	3075464	0.0004424	0.000306	0.6917511	0.0211828	0.0248098	NA	1.171226	0.0470656	0.0364269	0.021404	Varecia_variegata2	0	FALSE	0.0123398	0.0213903	0.0304408	0.9586	0.9686	0.9786	8e-04	-22.99	NA	FALSE	FALSE	fail	ok	warn	ok	fail	NA	NA	fail	NA	NA	NA	NA	NA	NA	NA	NA	35.8855	36.9627	591770906	273527642	166443954	0.462
SAMEA116330209	SAMEA116330209	STR	Lemuridae	Varecia	rubra	ssp	Varecia_rubra	V.rubra	Varecia_rubra	Varecia_variegata	Unknown	1767321223	264926455	95448992	0	NA	NA	70505078730	2388523884	NA	1676466930	90129533	NA	0.9486	0.9443	NA	0.9484	NA	0.9916	0.9564	0.9	0.9	TRUE	42.0558	26.501	NA	41.2622	0.6301	M	chrX	1681797156	84428296	53037455	2358958	65237006	5409545	NA	2809687	NA	NA	2769801	91519	0.0014026	NA	NA	0.0387901	NA	0.0328065	NA	0.0032165	0.001084	0.0394914	Varecia_variegata2	0	TRUE	0.0123398	0.0213903	0.0304408	0.9586	0.9686	0.9786	1	-1	NA	FALSE	TRUE	ok	ok	ok	ok	ok	fail	too_high_divergence	fail	NA	NA	NA	NA	NA	NA	NA	NA	55.0796	56.2384	715615220	598919734	489064010	0.837
PD_0621	PD_0621	STR	Lemuridae	Varecia	variegata	ssp	Varecia_variegata	V.variegata	Varecia_variegata	Varecia_variegata	F	1767321223	264926455	95448992	0	NA	NA	82464201325	2439756916	NA	1749376691	94238292	NA	0.9898	0.9873	NA	0.9897	NA	0.9916	0.9981	0.9	0.9	TRUE	47.1392	25.8892	NA	46.053	0.5492	M	chrX	1733830237	92311159	116608572	3842502	1787336	448678	NA	5617620	NA	NA	114884	9404	0.0022162	NA	NA	0.0010309	NA	0.0012445	NA	0.0002588	0.0001019	0.002139	Varecia_variegata1	0	TRUE	0.0018525	0.0021468	0.0112281	0.9795	0.9898	0.99	-8e-04	0.0048	NA	FALSE	TRUE	ok	ok	ok	ok	ok	NA	NA	ok	NA	NA	NA	NA	NA	NA	NA	NA	58.1986	58.9927	693351484	677680166	641409894	0.977
SAMEA116330210	SAMEA116330210	STR	Lemuridae	Varecia	variegata	ssp	Varecia_variegata	V.variegata	Varecia_variegata	Varecia_variegata	Unknown	1767321223	264926455	95448992	0	NA	NA	76803706836	2273603425	NA	1749140641	94371111	NA	0.9897	0.9887	NA	0.9897	NA	0.9916	0.9981	0.9	0.9	TRUE	43.9094	24.0922	NA	42.8949	0.5487	M	chrX	1733830237	92311159	116445897	3709463	1881100	650628	NA	5617467	NA	NA	117420	7021	0.0021395	NA	NA	0.0010849	NA	0.001272	NA	0.0003753	7.61e-05	0.0021547	Varecia_variegata1	0	TRUE	0.0018525	0.0021468	0.0112281	0.9795	0.9898	0.99	8e-04	-0.0048	NA	FALSE	TRUE	ok	ok	ok	ok	ok	NA	NA	ok	NA	NA	NA	NA	NA	NA	NA	NA	58.1808	58.9184	635969296	626234176	606325376	0.985
SAMEA116330211	SAMEA116330211	STR	Lemuridae	Varecia	variegata	ssp	Varecia_variegata	V.variegata	Varecia_variegata	Varecia_variegata	Unknown	1767321223	264926455	95448992	0	NA	NA	70843125640	4128907757	NA	1676948326	90281096	NA	0.9489	0.9459	NA	0.9487	NA	0.9916	0.9567	0.9	0.9	TRUE	42.2453	45.7339	NA	42.4235	1.0826	F	chrX	1733830237	92311159	48644874	2341584	65492357	6208273	2574192	NA	55868	2880048	NA	231800	0.0013505	0.0006052	0.4481318	0.0377732	0.0311993	NA	0.8259647	0.0035807	0.0025111	0.0384485	Varecia_variegata1	0	TRUE	0.0018525	0.0021468	0.0112281	0.9795	0.9898	0.99	3.8719	-3.8998	NA	FALSE	TRUE	warn	warn	ok	ok	fail	NA	NA	fail	NA	NA	NA	NA	NA	NA	NA	NA	55.2215	56.376	731654378	613349252	502084354	0.838
SAMEA116330212	SAMEA116330212	STR	Lemuridae	Varecia	variegata	ssp	Varecia_variegata	V.variegata	Varecia_variegata	Varecia_variegata	Unknown	1767321223	264926455	95448992	0	NA	NA	17466230741	1170426017	NA	918179650	55142011	NA	0.5195	0.5777	NA	0.5225	NA	0.9916	0.5269	0.9	0.9	FALSE	19.0227	21.2257	NA	19.1475	1.1158	F	chrX	1733830237	92311159	10739690	754442	36407957	74784999	497367	NA	28119	2167741	NA	3048681	0.0004351	0.0003046	0.7000457	0.0209986	0.023483	NA	1.1183132	0.0431328	0.0330261	0.0212161	Varecia_variegata1	0	FALSE	0.0018525	0.0021468	0.0112281	0.9795	0.9898	0.99	2.0339	-44.8926	NA	FALSE	FALSE	fail	warn	warn	ok	fail	NA	NA	fail	NA	NA	NA	NA	NA	NA	NA	NA	35.598	36.6685	619820880	291679696	180978416	0.471
SAMN29758785	SAMN29758785	STR	Lemuridae	Varecia	variegata	ssp	Varecia_variegata	V.variegata	Varecia_variegata	Varecia_variegata	F	1767321223	264926455	95448992	0	NA	NA	114947650155	5892542232	NA	1750578086	94454263	NA	0.9905	0.9896	NA	0.9905	NA	0.9916	0.9989	0.9	0.9	TRUE	65.6627	62.3851	NA	65.4949	0.9501	F	chrX	1733830237	92311159	117129293	3442266	549	2114980	5532740	NA	113293	20	NA	95855	0.0019854	0.0012273	0.6181744	3e-07	2e-07	NA	0.6842425	0.0012198	0.0010384	0.000993	Varecia_variegata1	0	TRUE	0.0018525	0.0021468	0.0112281	0.9795	0.9898	0.99	-0.1231	0.0716	NA	FALSE	TRUE	ok	ok	ok	ok	ok	NA	NA	ok	NA	NA	NA	NA	NA	NA	NA	NA	58.0784	58.8866	1132947962	987860698	629064388	0.872
